# Horizontal gene transfers and terpene metabolism drive plant-fungal interaction in *Marchantia polymorpha*

**DOI:** 10.1101/2024.12.20.629586

**Authors:** Karima El Mahboubi, Chloé Beaulieu, Baptiste Castel, Cyril Libourel, Nathanaël Jariais, Emilie Amblard, Fabian van Beveren, Jean Keller, Yves Martinez, Jessica Nelson, Maxime Bonhomme, Christophe Jacquet, Pierre-Marc Delaux

**Affiliations:** Laboratoire de Recherche en Sciences Végétales (LRSV), Université de Toulouse, CNRS, UPS, Toulouse INP, Castanet-Tolosan, France; TRI-FRAIB Imaging Platform Facilities, FRAIB, Université de Toulouse, CNRS, UPS, 31320 Castanet-Tolosan, France; Natural History Museum, University of Oslo, Oslo, Norway

## Abstract

The liverwort *Marchantia polymorpha* has emerged as a model for studying plant immunity in bryophytes, providing unique insights into conserved defense mechanisms across land plants. By contrast, Marchantia-specific immune mechanisms have not been explored. In this study, we investigated the genetic basis of quantitative resistance in *M. polymorpha* against the fungal pathogen *Colletotrichum nymphaeae*, a naturally occurring compatible parasite. Through a combination of phenotypic, cytological and transcriptomic approaches, combined with genome-wide association studies (GWAS), we identified key defense-related genes and pathways. Transcriptomic analyses performed on two lines with contrasting suceptibilities to the pathogen revealed a strong overlap in immune responses between *M. polymorpha* and angiosperms, including the upregulation of PR proteins, transcription factors typically associated with biotic stresses, and enzymes involved in specialized metabolism. Leveraging the biological and genetic variability present in a collection of natural *M. polymorpha* accessions, highlight the role of horizontally transferred microbial-like terpene synthase (MTPSL) genes, which may contribute to the exceptional terpene diversity in liverworts and play a role in pathogen resistance. GWAS uncovered candidate loci associated with resistance traits, implicating both core immune components and specialized metabolic pathways. These results provide new insights into the specific molecular underpinnings of bryophyte immunity and underscore the evolutionary significance of horizontal gene transfer and specialized metabolites in shaping plant-pathogen interactions.

## Supplementary material for "Horizontal gene transfers and terpene metabolism drive plant-fungal interaction in *Marchantia polymorpha*": Sup_Data_S1_heatmap_TAK1T0T3_signif_log1_pval0.05_counts_TMM_logCPM_rowcenter_wannot_pang_palmi_abiotic.xlsx

### Sheet: heatmap_TAK1T0T3_signif_log1_pv
Tak1_inoc_T0_rep1	Tak1_inoc_T0_rep2	Tak1_inoc_T0_rep3	Tak1_inoc_T3_rep1	Tak1_inoc_T3_rep2	Tak1_inoc_T3_rep3	Tak1_ni_T0_rep1	Tak1_ni_T0_rep2	Tak1_ni_T0_rep3	Tak1_ni_T3_rep1	Tak1_ni_T3_rep2	Tak1_ni_T3_rep3	gene	gene_symbol	MPGENES	PANTHER	SUPERFAMILY	KOG	Pfam_id	Pfam_desc	IPR	IPR_desc	GO_id	GO_desc	categ	updown_1dpi	updown_2dpi	updown_3dpi	updown_4dpi	CL	CN	N	NL	LS	L	ML	S	SM	M	SN	MN	C	CS	CM	HN	HS	HM	H	CD	ND	D	SD	MD	HD
-1.80275	-1.80275	2.28609	-1.80275	-1.80275	-1.80275	-1.80275	3.55524	0.160139	2.66879	-1.80275	3.94899	Mp5g01000	MpCupin72		GERMIN-LIKE PROTEIN SUBFAMILY 3 MEMBER 3,GERMIN-LIKE PROTEIN 9-2-RELATED	RmlC-like cupins		PF00190	Cupin	IPR011051,IPR014710,IPR006045,IPR001929	-|RmlC-like cupin domain superfamily|RmlC-like jelly roll fold|Cupin 1|Germin	GO:0030145	manganese ion binding	accessory					1	1	0	0	0	-1	0	-1	1	1	1	1	0	1	1	0	0	0	-1	-1	-1	-1	-1	-1	-1
-0.432095	-1.35844	1.06394	-1.35844	-1.35844	-1.35844	-1.35844	1.48225	-1.35844	2.77265	-0.364401	3.62829	Mp5g00770			FERRIC REDUCTION OXIDASE 8, MITOCHONDRIAL,NADPH OXIDASE	Ferredoxin reductase-like, C-terminal NADP-linked domain,Riboflavin synthase domain-like	Ferric reductase, NADH/NADPH oxidase and related proteins; [PQ]	PF08030|PF01794|PF08022	Ferric reductase NAD binding domain|Ferric reductase like transmembrane component|FAD-binding domain	IPR013121,IPR039261,IPR017938,IPR017927,IPR013130,IPR013112	-|Ferric reductase, NAD binding domain|Ferredoxin-NADP reductase (FNR), nucleotide-binding domain|Riboflavin synthase-like beta-barrel|FAD-binding domain, ferredoxin reductase-type|Ferric reductase transmembrane component-like domain|FAD-binding 8	GO:0016491	oxidoreductase activity	accessory					1	0	1	0	0	0	0	0	0	0	0	0	0	0	0	0	0	0	0	0	0	0	0	0	0
-1.44414	-1.47642	1.48009	-0.81058	-0.248369	-0.65338	-1.53669	-1.29971	1.2372	1.92149	2.2123	0.618218	Mp4g06040			RIBULOSE BISPHOSPHATE CARBOXYLASE SMALL CHAIN 1, CHLOROPLASTIC,RIBULOSE BISPHOSPHATE CARBOXYLASE SMALL CHAIN 1, CHLOROPLASTIC	RuBisCO, small subunit		PF00101	Ribulose bisphosphate carboxylase, small chain	IPR036385,IPR000894,IPR024681	-|Ribulose bisphosphate carboxylase, small subunit superfamily|Ribulose bisphosphate carboxylase small subunit, domain|Ribulose bisphosphate carboxylase, small subunit			accessory		down	down		-1	-1	0	0	0	0	0	0	0	0	0	0	0	0	0	-1	0	0	-1	-1	-1	-1	-1	-1	-1
-1.94247	-1.63496	1.54611	-0.748055	-0.0361316	-0.353589	-1.60697	-1.42918	0.725314	2.19543	2.04925	1.23525	Mp7g18470									-			core		down		down	-1	0	0	0	0	0	0	0	0	0	0	0	0	0	0	-1	0	0	-1	-1	-1	-1	-1	-1	-1
-1.41066	-2.3527	0.981532	-0.803522	-0.544868	0.0222413	-1.35263	-1.20959	0.669299	2.26902	2.81399	0.917892	Mp5g00520	MpDOXC28		GIBBERELLIN 20-OXIDASE,OXOGLUTARATE/IRON-DEPENDENT DIOXYGENASE	Clavaminate synthase-like	Iron/ascorbate family oxidoreductases; [QR]	PF14226|PF03171	non-haem dioxygenase in morphine synthesis N-terminal|2OG-Fe(II) oxygenase superfamily	IPR026992,IPR027443,IPR005123	-|Non-haem dioxygenase N-terminal domain|Isopenicillin N synthase-like|Oxoglutarate/iron-dependent dioxygenase	GO:0016491	oxidoreductase activity	accessory					-1	-1	-1	-1	-1	-1	0	0	0	0	0	0	-1	-1	-1	-1	-1	-1	-1	-1	-1	-1	-1	-1	-1
-1.67452	-1.54709	1.17714	0.122469	0.218932	-0.251209	-2.65998	-2.13224	1.06638	2.19443	2.16055	1.32515	Mp2g18440	MpCYP829-like12		CYTOCHROME P450 93A3-LIKE	Cytochrome P450	Cytochrome P450 CYP2 subfamily; [Q]	PF00067	Cytochrome P450	IPR001128,IPR002401,IPR036396,IPR017972	Cytochrome P450|-|Cytochrome P450, E-class, group I|Cytochrome P450 superfamily|Cytochrome P450, conserved site	GO:0005506,GO:0016705,GO:0020037	iron ion binding|oxidoreductase activity, acting on paired donors, with incorporation or reduction of molecular oxygen|heme binding	accessory		down		down	0	0	0	0	0	0	-1	0	-1	-1	0	-1	0	0	-1	-1	-1	-1	-1	-1	-1	-1	-1	-1	-1
-0.601857	-0.962143	0.0416933	-2.55076	-1.04571	-0.0629303	-0.195933	0.417576	-0.2648	1.78803	1.91095	1.52588	Mp7g08880									-			accessory					0	-1	-1	0	-1	0	0	0	-1	0	-1	0	-1	-1	0	-1	-1	0	-1	0	-1	-1	-1	0	-1
0.713139	-0.879044	-0.284562	-2.45428	-1.71063	-1.02571	0.563131	-0.0101823	0.601553	1.30917	1.37311	1.80431	Mp1g16060									-			accessory					0	0	0	0	0	0	0	0	0	0	0	0	0	0	0	0	0	0	0	0	0	0	0	0	0
0.365779	-1.92105	0.652673	-1.45972	-0.825136	-0.542109	-0.338315	-0.0934183	0.789082	1.26193	1.34891	0.761383	Mp4g04970			OS02G0635000 PROTEIN,NITRILASE	Carbon-nitrogen hydrolase	Carbon-nitrogen hydrolase; [E]	PF00795	Carbon-nitrogen hydrolase	IPR036526,IPR044149,IPR003010,IPR000132	Carbon-nitrogen hydrolase superfamily|Nitrilase/Cyanide hydratase|Carbon-nitrogen hydrolase|Nitrilase/cyanide hydratase, conserved site|-	GO:0006807,GO:0003824	nitrogen compound metabolic process|catalytic activity	core					0	0	0	0	0	0	0	0	-1	0	0	0	0	0	0	1	1	0	1	0	-1	-1	-1	-1	-1
-0.940985	-1.04326	0.267919	-0.273245	-0.353242	-0.699141	0.215695	0.285692	-0.86317	1.08076	1.72157	0.601415	Mp8g13280									-								-1	0	0	0	0	-1	0	0	0	0	1	1	0	0	0	0	-1	-1	-1	-1	-1	-1	-1	-1	-1
0.0984801	-0.317916	0.502976	-1.58048	-0.390649	-0.129118	0.51533	0.0931658	-1.34505	0.740867	1.02671	0.785679	Mp5g17470	MpPOD125		PEROXIDASE,PEROXIDASE 25-RELATED	Heme-dependent peroxidases		PF00141	Peroxidase	IPR002016,IPR033905,IPR000823,IPR019793,IPR010255	Haem peroxidase|Secretory peroxidase|-|Plant peroxidase|Peroxidases heam-ligand binding site|Haem peroxidase superfamily	GO:0020037,GO:0006979,GO:0004601,GO:0042744	heme binding|response to oxidative stress|peroxidase activity|hydrogen peroxide catabolic process	accessory			up	down	0	0	0	0	1	0	1	1	1	0	0	0	0	1	0	-1	1	1	0	-1	-1	-1	-1	0	-1
0.0776946	-0.402459	-0.156126	-1.5296	-0.792933	-0.150034	0.197648	0.464759	-0.459418	0.706424	1.17905	0.864991	Mp5g17490	MpPOD127		PEROXIDASE 25-RELATED,PEROXIDASE	Heme-dependent peroxidases		PF00141	Peroxidase	IPR033905,IPR002016,IPR019793,IPR010255,IPR000823	Secretory peroxidase|-|Haem peroxidase|Peroxidases heam-ligand binding site|Haem peroxidase superfamily|Plant peroxidase	GO:0020037,GO:0006979,GO:0004601,GO:0042744	heme binding|response to oxidative stress|peroxidase activity|hydrogen peroxide catabolic process	accessory					0	0	0	0	1	0	1	1	1	0	0	0	0	0	0	-1	0	0	0	-1	-1	-1	-1	0	-1
-0.721349	-0.646991	0.792515	-1.45645	-0.819677	-0.395478	0.609497	-0.0860743	-0.141575	0.454058	0.919447	1.49208	Mp5g07750			HIGH AFFINITY NITRATE TRANSPORTER 2.4,HIGH-AFFINITY NITRATE TRANSPORTER 2.3	MFS general substrate transporter	Permease of the major facilitator superfamily; [G]	PF07690	Major Facilitator Superfamily	IPR011701,IPR044772,IPR020846,IPR036259	-|Major facilitator superfamily|Nitrate transporter|Major facilitator superfamily domain|MFS transporter superfamily	GO:0055085,GO:0022857	transmembrane transport|transmembrane transporter activity	accessory					1	-1	-1	-1	-1	-1	0	0	0	0	-1	0	1	0	1	-1	-1	-1	-1	-1	-1	-1	-1	-1	-1
-0.968146	-0.0110436	0.798751	-1.29225	-0.747364	-0.0239422	0.241752	0.0899909	-0.291929	0.184036	0.912517	1.10763	Mp1g04910									-			accessory					-1	-1	0	0	0	-1	0	0	0	0	0	0	-1	-1	-1	1	0	0	0	0	1	0	1	1	0
-0.0179742	-0.165373	-0.611185	-0.293549	-1.90603	-0.562175	-0.204466	0.636871	-1.90603	1.78968	1.06352	2.17671	Mp4g22800			HIGH AFFINITY NITRATE TRANSPORTER 2.4,HIGH-AFFINITY NITRATE TRANSPORTER 2.3	MFS general substrate transporter	Permease of the major facilitator superfamily; [G]	PF07690	Major Facilitator Superfamily	IPR020846,IPR036259,IPR044772,IPR004737,IPR011701	Major facilitator superfamily domain|-|MFS transporter superfamily|Nitrate transporter|Nitrate transporter NarK/NarU-like|Major facilitator superfamily	GO:0015112,GO:0015706,GO:0055085,GO:0022857,GO:0016021,GO:0015707,GO:0015113	nitrate transmembrane transporter activity|nitrate transport|transmembrane transport|transmembrane transporter activity|integral component of membrane|nitrite transport|nitrite transmembrane transporter activity	accessory					0	0	0	0	0	0	0	0	0	0	0	0	0	0	0	0	0	0	0	0	0	0	0	0	0
-0.461356	0.319959	-1.04913	-0.304444	-0.244199	0.60903	-0.401729	-0.503106	-1.32192	0.990583	1.01747	1.34884	Mp5g20090			F-BOX/KELCH-REPEAT PROTEIN	Kelch motif,F-box domain		PF00646	F-box domain	IPR001810,IPR015915,IPR036047	F-box domain|Kelch-type beta propeller|-|F-box-like domain superfamily	GO:0005515	protein binding	core		down	down		-1	0	0	0	0	-1	0	0	0	0	0	0	0	0	0	0	0	0	0	0	0	0	0	0	-1
0.149531	-0.31805	0.126733	-0.477428	-0.215522	-0.857566	-1.01052	-0.813835	0.782116	0.896916	1.18064	0.55698	Mp3g22970			DNA2/NAM7 HELICASE FAMILY MEMBER,P-LOOP CONTAINING NUCLEOSIDE TRIPHOSPHATE HYDROLASES SUPERFAMILY PROTEIN	P-loop containing nucleoside triphosphate hydrolases	DNA helicase; [L]	PF13086|PF13087	AAA domain	IPR041677,IPR041679,IPR027417,IPR014001	-|DNA2/NAM7 helicase, helicase domain|DNA2/NAM7 helicase-like, C-terminal|P-loop containing nucleoside triphosphate hydrolase|Helicase superfamily 1/2, ATP-binding domain	GO:0004386	helicase activity	core				down	0	0	0	0	0	0	0	0	0	0	0	0	0	0	0	-1	-1	-1	-1	-1	-1	-1	-1	-1	-1
0.069914	-0.596233	0.332914	-0.279303	-0.276711	-0.648996	-1.12618	-0.773224	0.448421	1.00446	1.19714	0.647794	Mp8g10050			SOLUBLE INORGANIC PYROPHOSPHATASE 6, CHLOROPLASTIC-LIKE,INORGANIC PYROPHOSPHATASE	Inorganic pyrophosphatase	Inorganic pyrophosphatase/Nucleosome remodeling factor, subunit NURF38; [C]	PF00719	Inorganic pyrophosphatase	IPR008162,IPR036649	Inorganic pyrophosphatase|Inorganic pyrophosphatase superfamily|-	GO:0006796,GO:0000287,GO:0005737,GO:0004427	phosphate-containing compound metabolic process|magnesium ion binding|cytoplasm|inorganic diphosphatase activity	core				down	0	0	0	0	0	0	0	0	0	0	0	0	0	0	0	-1	0	0	-1	0	-1	-1	-1	-1	-1
-0.00421284	-0.25664	0.195864	-0.632232	0.0346969	-0.612936	-1.06059	-0.519453	0.572672	0.623342	1.12721	0.532278	Mp6g19810	MpPP2C_PPH1		PROTEIN PHOSPHATASE 2C,PROTEIN PHOSPHATASE 2C 57	PP2C-like	Serine/threonine protein phosphatase; [T]	PF00481	Protein phosphatase 2C	IPR001932,IPR000222,IPR036457,IPR015655	PPM-type phosphatase domain|-|PPM-type phosphatase, divalent cation binding|PPM-type phosphatase domain superfamily|Protein phosphatase 2C family	GO:0043169,GO:0016791,GO:0004722,GO:0006470	cation binding|phosphatase activity|protein serine/threonine phosphatase activity|protein dephosphorylation	core		down	down	down	0	0	0	0	0	0	0	0	0	0	0	0	0	0	0	0	0	0	0	0	-1	-1	0	0	-1
0.147858	-0.357834	0.136546	-0.202225	-0.680725	-0.739067	-0.84581	-0.599858	0.394207	0.932051	1.46196	0.352904	Mp2g02820			BNAC09G43450D PROTEIN,TRANSLATION ELONGATION FACTOR-RELATED	P-loop containing nucleoside triphosphate hydrolases,EF-G C-terminal domain-like,Translation proteins	Elongation factor-type GTP-binding protein; [J]	PF00679|PF00009|PF03144	Elongation factor G C-terminus|Elongation factor Tu GTP binding domain|Elongation factor Tu domain 2	IPR027417,IPR000795,IPR031157,IPR006298,IPR000640,IPR035647,IPR005225,IPR035651,IPR004161,IPR009000,IPR042116	-|P-loop containing nucleoside triphosphate hydrolase|Translational (tr)-type GTP-binding domain|Tr-type G domain, conserved site|GTP-binding protein TypA|Elongation factor EFG, domain V-like|EF-G domain III/V-like|Small GTP-binding protein domain|BipA, d	GO:0003924,GO:0005525	GTPase activity|GTP binding	accessory			down	down	0	0	0	0	0	0	0	0	0	0	0	0	1	0	1	0	0	0	0	0	-1	-1	-1	-1	-1
0.463718	0.013457	0.17942	-0.154124	-0.858026	-0.530397	-1.13373	-0.426849	0.611899	0.671202	0.866104	0.297321	Mp1g26600			PSBP DOMAIN-CONTAINING PROTEIN 4, CHLOROPLASTIC,-	Mog1p/PsbP-like		PF01789	PsbP	IPR002683,IPR016123	PsbP, C-terminal|-|Mog1/PsbP, alpha/beta/alpha sandwich	GO:0019898,GO:0009654,GO:0009523,GO:0005509,GO:0015979	extrinsic component of membrane|photosystem II oxygen evolving complex|photosystem II|calcium ion binding|photosynthesis	core				down	0	0	0	0	0	1	0	0	0	0	0	0	0	0	0	0	0	0	0	0	-1	-1	-1	-1	0
0.379889	-0.323301	0.131198	-0.186598	-1.01618	-0.535158	-0.787512	-0.330866	0.531421	0.65908	1.15305	0.324983	Mp7g02650			HEME-BINDING PROTEIN-RELATED,SOUL HEME-BINDING FAMILY PROTEIN	Probable bacterial effector-binding domain,NTF2-like		PF10184|PF04832	Uncharacterized conserved protein (DUF2358)|SOUL heme-binding protein	IPR006917,IPR011256,IPR032710,IPR018790	SOUL haem-binding protein|Regulatory factor, effector binding domain superfamily|NTF2-like domain superfamily|-|Protein of unknown function DUF2358			core				down	0	0	0	0	0	0	0	0	0	0	0	0	0	0	0	0	0	0	0	0	-1	-1	-1	-1	-1
0.788259	0.0948706	0.441124	-0.752558	-0.468135	-0.0181176	-1.08681	-0.949366	0.236191	0.600836	0.833058	0.280648	Mp2g16990			SUCROSE-PHOSPHATE SYNTHASE 3-RELATED,SUCROSE-PHOSPHATE SYNTHASE 3-RELATED	UDP-Glycosyltransferase/glycogen phosphorylase	Glycosyltransferase; [M]	PF05116|PF00862|PF00534	Sucrose-6F-phosphate phosphohydrolase|Sucrose synthase|Glycosyl transferases group 1	IPR006380,IPR035659,IPR023214,IPR044161,IPR012819,IPR000368,IPR001296	Sucrose-phosphatase-like, N-terminal|-|Sucrose-phosphate synthase, C-terminal|HAD superfamily|Sucrose-phosphate synthase|Sucrose-phosphate synthase, plant|Sucrose synthase|Glycosyl transferase, family 1	GO:0016157,GO:0046524,GO:0016757,GO:0005985,GO:0005986	sucrose synthase activity|sucrose-phosphate synthase activity|transferase activity, transferring glycosyl groups|sucrose metabolic process|sucrose biosynthetic process	core	down		down		0	0	1	1	0	-1	-1	0	0	-1	1	1	0	0	0	-1	-1	-1	-1	-1	-1	-1	-1	-1	-1
0.648901	-0.00361136	0.139258	-0.579152	-0.532119	-1.11874	-0.989993	-0.339345	0.594971	0.900328	1.07916	0.200335	Mp1g13600									-			core		down	down	down	0	0	0	0	0	0	0	0	0	0	0	0	0	0	0	0	0	0	0	-1	-1	-1	-1	-1	-1
0.646845	0.192281	0.0835308	-0.978526	-0.0802567	-0.901707	-0.860299	-0.044002	0.468819	0.694523	0.743359	0.0354341	Mp7g11090	MpABCF3		ATP-BINDING TRANSPORT PROTEIN-RELATED,ABC TRANSPORTER F FAMILY MEMBER 2	P-loop containing nucleoside triphosphate hydrolases	Predicted transporter (ABC superfamily); [R]	PF12848|PF00005	ABC transporter	IPR032781,IPR017871,IPR003593,IPR027417,IPR003439	ABC-transporter extension domain|-|ABC transporter, conserved site|AAA+ ATPase domain|P-loop containing nucleoside triphosphate hydrolase|ABC transporter-like	GO:0005524,GO:0042626	ATP binding|ATPase-coupled transmembrane transporter activity	core			down	down	0	0	0	0	0	0	0	0	0	0	0	0	0	0	0	0	0	0	0	0	-1	-1	-1	-1	0
1.02802	0.627255	-0.54083	-1.11275	-0.334679	-0.855678	-0.821569	-0.815414	0.192493	1.02553	0.960662	0.646961	Mp2g11530			GLUCOSE-1-PHOSPHATE ADENYLYLTRANSFERASE LARGE SUBUNIT 4, CHLOROPLASTIC/AMYLOPLASTIC,GLUCOSE-1-PHOSPHATE ADENYLYLTRANSFERASE-RELATED	Trimeric LpxA-like enzymes,Nucleotide-diphospho-sugar transferases	GDP-mannose pyrophosphorylase/mannose-1-phosphate guanylyltransferase; [M]	PF00483	Nucleotidyl transferase	IPR005836,IPR005835,IPR029044,IPR011831,IPR011004	ADP-glucose pyrophosphorylase, conserved site|-|Nucleotidyl transferase domain|Nucleotide-diphospho-sugar transferases|Glucose-1-phosphate adenylyltransferase|Trimeric LpxA-like superfamily	GO:0016779,GO:0008878,GO:0005978,GO:0009058	nucleotidyltransferase activity|glucose-1-phosphate adenylyltransferase activity|glycogen biosynthetic process|biosynthetic process	core				down	1	1	0	0	0	0	0	0	0	0	0	0	1	1	1	0	0	0	0	1	0	0	0	0	0
0.442614	0.299271	0.4691	-1.54916	-0.33448	-0.964987	-0.964307	-0.901733	0.49844	1.24141	1.27386	0.489966	Mp1g15100			THIOREDOXIN-DEPENDENT PEROXIDE REDUCTASE,THIOREDOXIN-DEPENDENT PEROXIDE REDUCTASE, MITOCHONDRIAL	Thioredoxin-like	Alkyl hydroperoxide reductase, thiol specific antioxidant and related enzymes; N-term missing; [O]	PF00578	AhpC/TSA family	IPR036249,IPR013766,IPR000866	Thioredoxin-like superfamily|-|Thioredoxin domain|Alkyl hydroperoxide reductase subunit C/ Thiol specific antioxidant	GO:0016209,GO:0016491	antioxidant activity|oxidoreductase activity	core		down	down	down	0	0	0	0	0	0	0	0	0	0	0	0	0	0	0	0	0	0	0	-1	-1	-1	-1	-1	-1
0.447873	0.498446	0.0316637	-1.41107	-1.02387	-0.696967	-0.901468	-0.587619	0.610697	1.02376	1.45846	0.550098	Mp4g00390			CARBOXYNORSPERMIDINE SYNTHASE,CARBOXYNORSPERMIDINE SYNTHASE	NAD(P)-binding Rossmann-fold domains	Uncharacterized membrane protein; C-term missing; [S]	PF03435	Saccharopine dehydrogenase NADP binding domain	IPR005097,IPR036291	-|Saccharopine dehydrogenase, NADP binding domain|NAD(P)-binding domain superfamily	GO:0016491	oxidoreductase activity	core		down	down	down	1	0	0	0	0	0	0	0	0	0	0	0	0	0	0	0	0	0	0	0	0	0	0	0	0
0.661964	-0.380581	0.0577433	-1.40159	-0.536031	-0.971622	-0.401491	-0.303732	-0.0309944	1.0308	1.49336	0.782173	Mp6g08270									-			core					-1	-1	0	0	0	0	0	0	0	0	0	0	-1	-1	-1	0	0	0	0	-1	0	-1	-1	0	-1
0.832886	-0.349755	0.591335	-1.00233	-1.30135	-0.966312	-1.17798	-0.636313	1.18631	0.692836	1.64588	0.48479	Mp4g06660			S-ADENOSYL-L-METHIONINE:CARBOXYL METHYLTRANSFERASE FAMILY PROTEIN,INDOLE-3-ACETATE O-METHYLTRANSFERASE 1	S-adenosyl-L-methionine-dependent methyltransferases		PF03492	SAM dependent carboxyl methyltransferase	IPR005299,IPR042086,IPR029063	SAM dependent carboxyl methyltransferase|Methyltransferase, alpha-helical capping domain|S-adenosyl-L-methionine-dependent methyltransferase|-	GO:0008168	methyltransferase activity	core				down	0	0	0	0	0	0	0	0	0	0	0	0	0	0	0	0	0	-1	0	0	-1	-1	-1	-1	-1
0.851969	0.159734	-0.0444181	-0.95122	-1.61654	-1.19816	-0.848616	-0.580823	0.349369	1.22389	1.80885	0.845966	Mp1g28600			ALPHA-D-GLUCOSE 1-PHOSPHATE PHOSPHATASE	HAD-like	Predicted hydrolase (HAD superfamily); N-term missing; [R]	PF13419	Haloacid dehalogenase-like hydrolase	IPR006439,IPR023214,IPR036412,IPR041492	HAD hydrolase, subfamily IA|-|HAD superfamily|HAD-like superfamily|Haloacid dehalogenase-like hydrolase	GO:0016787	hydrolase activity	accessory				down	1	0	0	0	0	0	0	0	0	0	0	0	0	1	0	0	0	0	0	0	-1	-1	-1	-1	-1
1.00112	-0.252393	0.272969	-0.862392	-1.13614	-1.43636	-1.16848	-0.650836	0.679625	1.41228	1.60241	0.538195	Mp3g02650			SUCROSE-PHOSPHATE SYNTHASE 3-RELATED,SUCROSE-PHOSPHATE SYNTHASE 3-RELATED	UDP-Glycosyltransferase/glycogen phosphorylase	Glycosyltransferase; [M]	PF00534|PF05116|PF00862	Glycosyl transferases group 1|Sucrose-6F-phosphate phosphohydrolase|Sucrose synthase	IPR035659,IPR001296,IPR006380,IPR044161,IPR012819,IPR000368	Sucrose-phosphate synthase, C-terminal|Glycosyl transferase, family 1|-|Sucrose-phosphatase-like, N-terminal|Sucrose-phosphate synthase|Sucrose-phosphate synthase, plant|Sucrose synthase	GO:0016157,GO:0046524,GO:0016757,GO:0005985,GO:0005986	sucrose synthase activity|sucrose-phosphate synthase activity|transferase activity, transferring glycosyl groups|sucrose metabolic process|sucrose biosynthetic process	core		down	down	down	0	0	0	0	0	0	1	0	0	0	0	0	0	0	0	0	0	0	0	-1	0	0	0	0	0
0.698766	0.198148	-0.0660628	-0.376039	-1.2521	-0.539454	-0.940084	-0.683944	0.458165	1.03882	1.58256	-0.118773	Mp8g10910	MpUGT36		GLYCOSYLTRANSFERASE,GLYCOSYLTRANSFERASE	UDP-Glycosyltransferase/glycogen phosphorylase	UDP-glucuronosyl and UDP-glucosyl transferase; N-term missing; C-term missing; [GC]	PF00201	UDP-glucoronosyl and UDP-glucosyl transferase	IPR002213,IPR035595	UDP-glucuronosyl/UDP-glucosyltransferase|-|UDP-glycosyltransferase family, conserved site	GO:0008194	UDP-glycosyltransferase activity	core		down	down	down	0	1	1	0	0	-1	-1	0	0	0	1	0	1	1	1	0	-1	-1	-1	0	-1	-1	-1	-1	-1
1.35045	0.389467	0.375697	-0.422893	-1.56566	-0.755494	-1.1948	-0.818798	0.328905	0.893686	1.57068	-0.151239	Mp7g07930			AARF DOMAIN CONTAINING KINASE 2 (PREDICTED),PROTEIN KINASE-LIKE DOMAIN	Protein kinase-like (PK-like)	Predicted unusual protein kinase; [R]	PF03109	ABC1 family	IPR011009,IPR000719,IPR004147,IPR044095	-|Protein kinase-like domain superfamily|Protein kinase domain|UbiB domain|aarF domain containing kinase 2-like	GO:0005524,GO:0006468,GO:0004672	ATP binding|protein phosphorylation|protein kinase activity	core		down	down	down	0	0	0	0	0	0	0	0	0	0	0	0	0	0	0	0	0	0	0	0	-1	-1	-1	-1	-1
0.945424	0.510826	-0.36494	-0.624724	-0.998146	-0.748171	-0.353101	-0.219235	0.352418	0.448668	0.749357	0.301623	Mp5g05940	MpBBX1	transcription factor, BBX	B-BOX ZINC FINGER PROTEIN 19,B-BOX ZINC FINGER PROTEIN 22			PF00643	B-box zinc finger	IPR000315	-|B-box-type zinc finger	GO:0008270	zinc ion binding	core					0	1	0	0	0	0	0	0	0	0	0	0	1	1	1	0	0	0	0	1	-1	0	-1	-1	0
0.97327	0.508977	-0.199559	-0.509641	-0.701981	-0.747415	-0.930581	-0.498965	0.706556	0.631979	0.720555	0.0468056	Mp4g15430				DnaJ/Hsp40 cysteine-rich domain				IPR036410,IPR017896	-|Heat shock protein DnaJ, cysteine-rich domain superfamily|4Fe-4S ferredoxin-type, iron-sulphur binding domain			accessory		down	down	down	0	-1	0	0	0	0	0	0	0	0	0	0	-1	-1	-1	0	0	0	0	-1	-1	-1	-1	-1	0
0.808761	0.124843	0.384053	-0.475647	-0.812991	-1.13398	-0.403172	-0.0949104	0.574945	0.493336	0.718762	-0.183997	Mp8g16250	MpPPR_73	Pentatricopeptide repeat proteins	OS03G0856100 PROTEIN	SMR domain-like		PF13812|PF13041|PF12854	Pentatricopeptide repeat domain|PPR repeat family|PPR repeat	IPR011990,IPR036063,IPR002885,IPR002625	Tetratricopeptide-like helical domain superfamily|-|Smr domain superfamily|Pentatricopeptide repeat|Smr domain	GO:0005515	protein binding	core			down	down	0	-1	0	0	0	0	0	0	0	0	0	0	-1	-1	-1	-1	-1	-1	-1	-1	-1	-1	-1	-1	-1
0.897375	0.544908	0.503836	-0.920765	-1.15078	-0.585998	-0.565468	-0.108428	0.550009	0.16186	0.475854	0.197593	Mp1g08510	MpPPR_68	Pentatricopeptide repeat proteins	OS03G0856100 PROTEIN,OS03G0856100 PROTEIN	HCP-like,TPR-like		PF17177	Pentacotripeptide-repeat region of PRORP	IPR002885,IPR011990,IPR002625,IPR033443	Pentatricopeptide repeat|-|Tetratricopeptide-like helical domain superfamily|Smr domain|Pentacotripeptide-repeat region of PRORP	GO:0005515	protein binding	core			down	down	0	0	0	0	0	0	0	0	0	0	0	0	0	0	0	0	0	0	0	0	0	0	0	0	0
0.556352	0.400127	0.388526	-0.535506	-1.12428	-0.648147	-0.492907	-0.225503	0.359103	0.561982	0.366255	0.393998	Mp7g09740	MpGARP8	transcription factor, GARP	TRANSCRIPTION ACTIVATOR GLK1,TWO-COMPONENT RESPONSE REGULATOR-LIKE APRR2	Homeodomain-like,CheY-like		PF00249|PF00072	Myb-like DNA-binding domain|Response regulator receiver domain	IPR044825,IPR001789,IPR009057,IPR011006,IPR017930,IPR001005,IPR006447	-|Transcription activator GLK1/2-like|Signal transduction response regulator, receiver domain|Homeobox-like domain superfamily|CheY-like superfamily|Myb domain|SANT/Myb domain|Myb domain, plants	GO:0000160,GO:0003677	phosphorelay signal transduction system|DNA binding	core					0	0	0	0	0	0	0	0	0	0	0	0	0	0	0	-1	0	0	0	0	0	0	0	0	-1
0.606946	0.233615	0.432271	-0.755143	-0.772763	-0.736121	-0.344638	-0.0218689	0.354414	0.466273	0.441253	0.0957607	Mp6g00580			EMB|CAB62613.1,EMB|CAB62613.1					IPR040348	-|Protein POLAR-like	GO:0008356	asymmetric cell division	accessory			down	down	0	-1	0	0	0	0	0	0	0	0	0	0	0	0	0	-1	0	0	0	0	-1	0	-1	-1	-1
0.441479	0.306132	0.0905044	-0.302574	-1.42439	-0.431456	-0.417747	-0.0238001	0.403319	0.678212	0.568113	0.112206	Mp3g15510						PF07498	Rho termination factor, N-terminal domain	IPR011112	-|Rho termination factor, N-terminal	GO:0006353	DNA-templated transcription, termination	core			down	down	0	-1	0	0	0	0	0	0	0	0	0	0	0	0	0	0	0	0	0	0	0	0	0	0	0
0.508874	0.237049	0.257592	-0.527119	-1.30634	-0.687151	-0.604854	-0.164221	0.543196	0.666483	0.794998	0.281497	Mp7g09260	MpC2H2-9	transcription factor, C2H2-ZnF	TRANSCRIPTION FACTOR YY1-RELATED,TRANSCRIPTIONAL REPRESSOR PROTEIN YY	beta-beta-alpha zinc fingers	C2H2-type Zn-finger protein; N-term missing; [K]	PF00096	Zinc finger, C2H2 type	IPR036236,IPR013087	Zinc finger C2H2 superfamily|-|Zinc finger C2H2-type			core			down	down	0	-1	0	0	0	0	0	0	0	0	0	0	0	-1	0	0	0	0	0	0	-1	-1	-1	-1	-1
0.618134	0.238592	0.29108	-0.424875	-1.23104	-0.439424	-0.606366	-0.127128	0.480635	0.358446	0.683009	0.158937	Mp2g25860			PROTEIN PLASTID MOVEMENT IMPAIRED 1-RELATED 1,PROTEIN PLASTID MOVEMENT IMPAIRED 1-RELATED 1			PF01476|PF10358	LysM domain|N-terminal C2 in EEIG1 and EHBP1 proteins	IPR039614,IPR036779,IPR018392,IPR019448	Protein PLASTID MOVEMENT IMPAIRED 1-like|LysM domain superfamily|-|LysM domain|NT-type C2 domain			accessory			down	down	0	-1	0	0	0	0	0	0	0	0	0	0	0	0	0	0	0	0	0	0	0	0	0	0	0
0.427556	0.530375	0.404366	-0.404214	-1.46738	-0.306181	-0.890457	-0.526951	0.892873	0.640299	0.770077	-0.0703651	Mp5g08000			-			PF10674	Protein of unknown function (DUF2488)	IPR019616,IPR038409	-|Ycf54 protein|Ycf54-like superfamily			core				down	-1	0	0	0	0	0	0	0	0	0	0	0	0	0	0	0	0	0	0	0	-1	-1	-1	-1	-1
0.598937	0.351564	0.15723	-0.393374	-1.37084	-0.324403	-1.10239	-0.606076	0.878459	0.808181	0.842563	0.160146	Mp6g00590			CALCIUM SENSING RECEPTOR, CHLOROPLASTIC,RHODANESE/CELL CYCLE CONTROL PHOSPHATASE SUPERFAMILY PROTEIN	Rhodanese/Cell cycle control phosphatase		PF00581	Rhodanese-like domain	IPR044690,IPR001763,IPR036873	Calcium sensing receptor, plant|-|Rhodanese-like domain|Rhodanese-like domain superfamily	GO:0071277,GO:0090333,GO:0009704	cellular response to calcium ion|regulation of stomatal closure|de-etiolation	core		down	down	down	-1	0	0	0	0	0	0	0	0	0	0	0	0	0	0	0	0	0	0	0	-1	-1	-1	-1	-1
-0.280986	-0.259394	0.379446	-0.299813	-0.248632	-0.220198	-1.23702	-1.27846	1.33388	0.947548	0.85089	0.312739	Mp2g06910	MpCYP704-like5		CYTOCHROME P450,CYTOCHROME P450 704B1	Cytochrome P450	Cytochrome P450 CYP4/CYP19/CYP26 subfamilies; [QI]	PF00067	Cytochrome P450	IPR002401,IPR001128,IPR036396	-|Cytochrome P450, E-class, group I|Cytochrome P450|Cytochrome P450 superfamily	GO:0005506,GO:0016705,GO:0020037	iron ion binding|oxidoreductase activity, acting on paired donors, with incorporation or reduction of molecular oxygen|heme binding	core		down		down	-1	-1	0	1	0	0	0	0	-1	0	0	0	-1	-1	-1	0	0	0	0	-1	-1	-1	-1	-1	-1
-0.248453	-0.258401	1.4162	-0.647976	-0.310223	-0.941192	-0.712491	-0.946192	1.44611	0.41259	0.915902	-0.125875	Mp3g01000	MpPL1.3		PECTATE LYASE 5-RELATED,PECTATE LYASE 18-RELATED	Pectin lyase-like		PF00544	Pectate lyase	IPR011050,IPR002022,IPR012334,IPR018082	-|Pectin lyase fold/virulence factor|Pectate lyase|Pectin lyase fold|AmbAllergen			core		down	down	down	-1	0	0	0	0	0	0	0	0	0	0	0	0	0	0	-1	0	0	-1	-1	-1	-1	-1	-1	-1
-0.390244	-0.438405	0.938087	-0.342796	-0.741336	-0.496859	-0.295808	-0.470888	0.714656	0.613145	0.495212	0.415235	Mp3g22820			ALPHA-AMYLASE,ALPHA AMYLASE DOMAIN PROTEIN	(Trans)glycosidases	Alpha-amylase; C-term missing; [G]	PF00128|PF07821	Alpha amylase, catalytic domain|Alpha-amylase C-terminal beta-sheet domain	IPR006047,IPR013780,IPR017853,IPR012850	-|Glycosyl hydrolase, family 13, catalytic domain|Glycosyl hydrolase, all-beta|Glycoside hydrolase superfamily|Alpha-amylase, C-terminal beta-sheet	GO:0003824,GO:0005509,GO:0004556,GO:0005975	catalytic activity|calcium ion binding|alpha-amylase activity|carbohydrate metabolic process	core				down	-1	-1	0	0	0	0	0	0	0	0	0	0	0	0	0	0	0	0	0	-1	-1	-1	-1	-1	0
-0.400902	-0.413931	0.761536	-0.651707	-0.314566	-0.607359	-0.429937	-0.573281	0.731777	0.77039	0.726816	0.401164	Mp3g21300									-			core			down	down	0	-1	-1	-1	0	0	0	0	0	0	0	0	0	0	0	-1	-1	-1	-1	-1	-1	-1	-1	-1	-1
-0.607048	-0.439781	0.502943	-0.146217	-0.5074	-0.329109	-0.519364	-0.54604	0.546804	0.698479	0.99814	0.348593	Mp1g04750			EPOXIDE HYDROLASE,HYDROLASE-LIKE	alpha/beta-Hydrolases	Soluble epoxide hydrolase; [I]	PF00561	alpha/beta hydrolase fold	IPR029058,IPR000073	Alpha/Beta hydrolase fold|-|Alpha/beta hydrolase fold-1			core			down	down	0	-1	0	0	0	0	0	0	0	0	0	0	0	-1	0	-1	0	0	0	-1	-1	-1	-1	-1	0
-0.158621	-0.140252	0.687395	-0.31187	-0.609437	-0.425148	-0.952489	-0.645911	0.426712	0.771917	0.878497	0.479207	Mp8g06810	MpLAR-like5		-	NAD(P)-binding Rossmann-fold domains	Predicted dehydrogenase; [G]	PF05368	NmrA-like family	IPR044256,IPR008030,IPR036291	-|High chlorophyll fluorescence 244-like|NmrA-like domain|NAD(P)-binding domain superfamily			core			down	down	0	0	0	0	0	0	0	0	0	0	0	0	0	0	0	0	0	0	0	0	-1	-1	-1	-1	-1
-0.537708	-0.723728	0.726445	-0.487184	-1.10091	-0.0696542	-0.82236	-0.651908	0.586471	0.980079	1.2276	0.872855	Mp2g07580			ZGC:136493,2-HYDROXYACID DEHYDROGENASE-RELATED	NAD(P)-binding Rossmann-fold domains,Formate/glycerate dehydrogenase catalytic domain-like	Glyoxylate/hydroxypyruvate reductase (D-isomer-specific 2-hydroxy acid dehydrogenase superfamily); [C]	PF00389|PF02826	D-isomer specific 2-hydroxyacid dehydrogenase, catalytic domain|D-isomer specific 2-hydroxyacid dehydrogenase, NAD binding domain	IPR006139,IPR036291,IPR029752,IPR006140	-|D-isomer specific 2-hydroxyacid dehydrogenase, catalytic domain|NAD(P)-binding domain superfamily|D-isomer specific 2-hydroxyacid dehydrogenase, NAD-binding domain conserved site 1|D-isomer specific 2-hydroxyacid dehydrogenase, NAD-binding domain	GO:0016616,GO:0051287	oxidoreductase activity, acting on the CH-OH group of donors, NAD or NADP as acceptor|NAD binding	core			down	down	0	0	0	0	0	0	0	0	0	0	0	0	0	0	0	-1	0	-1	-1	-1	-1	-1	-1	-1	-1
0.00981614	-0.502768	0.586546	-0.6135	-0.758052	0.0683567	-1.02481	-0.754672	0.642776	0.651193	0.934434	0.760681	Mp1g23400			-,PLASTID-LIPID-ASSOCIATED PROTEIN 12, CHLOROPLASTIC-RELATED			PF04755	PAP_fibrillin	IPR039633,IPR006843	-|Plastid-lipid-associated protein|Plastid lipid-associated protein/fibrillin conserved domain			core				down	0	0	0	0	0	0	0	0	0	0	0	0	0	0	0	0	0	0	0	0	-1	-1	-1	-1	-1
-0.717922	-0.764911	0.858513	-1.02714	-0.68513	-0.0201217	-0.56084	-0.612872	0.688936	0.890808	1.10606	0.844626	Mp2g08370			SERINE HYDROXYMETHYLTRANSFERASE,SERINE HYDROXYMETHYLTRANSFERASE, MITOCHONDRIAL	PLP-dependent transferases	Glycine/serine hydroxymethyltransferase; [E]	PF00464	Serine hydroxymethyltransferase	IPR001085,IPR015424,IPR019798,IPR015421,IPR039429,IPR015422	-|Serine hydroxymethyltransferase|Pyridoxal phosphate-dependent transferase|Serine hydroxymethyltransferase, pyridoxal phosphate binding site|Pyridoxal phosphate-dependent transferase, major domain|Serine hydroxymethyltransferase-like domain|Pyridoxal pho	GO:0003824,GO:0035999,GO:0030170,GO:0019264,GO:0004372	catalytic activity|tetrahydrofolate interconversion|pyridoxal phosphate binding|glycine biosynthetic process from serine|glycine hydroxymethyltransferase activity	core			down	down	-1	-1	-1	0	0	0	0	0	0	0	0	0	0	0	0	-1	0	-1	-1	-1	-1	-1	-1	-1	-1
-0.663331	-0.739774	0.972091	-1.21439	-0.607859	0.0747762	-0.659026	-0.552278	0.636501	0.920071	1.01269	0.820526	Mp6g06130				Thioredoxin-like		PF10262	Rdx family	IPR036249,IPR011893	-|Thioredoxin-like superfamily|Selenoprotein, Rdx-type			core			down	down	0	-1	0	0	0	0	0	0	0	0	0	0	0	0	-1	-1	0	0	0	-1	-1	-1	-1	-1	-1
-0.470879	-0.586704	0.956801	-1.0274	-0.409873	0.0837382	-0.51778	-0.529417	0.3092	0.784033	0.909469	0.498808	Mp6g01420			FLAVIN-BINDING MONOOXYGENASE-LIKE PROTEIN (AFU_ORTHOLOGUE AFUA_4G09220),FLAVIN-BINDING MONOOXYGENASE-LIKE PROTEIN (AFU_ORTHOLOGUE AFUA_4G09220)	FAD/NAD(P)-binding domain	Flavin-containing monooxygenase; C-term missing; [Q]	PF13738	Pyridine nucleotide-disulphide oxidoreductase	IPR036188	FAD/NAD(P)-binding domain superfamily|-			accessory				down	-1	-1	0	0	0	0	0	0	0	0	0	0	-1	-1	-1	0	0	0	0	-1	-1	-1	-1	-1	-1
-0.315706	-0.353473	0.748544	-1.02717	-0.946123	0.180343	-0.56611	-0.434503	0.637436	0.746423	0.822154	0.508188	Mp5g05850			54S RIBOSOMAL PROTEIN BL35M	L35p-like		PF01632	Ribosomal protein L35	IPR001706,IPR037229,IPR021137,IPR018265	Ribosomal protein L35, non-mitochondrial|-|Ribosomal protein L35 superfamily|Ribosomal protein L35|Ribosomal protein L35, conserved site	GO:0003735,GO:0005840,GO:0006412	structural constituent of ribosome|ribosome|translation	core				down	0	0	0	0	0	0	0	0	0	0	0	0	0	0	0	-1	0	0	0	-1	-1	-1	-1	-1	-1
-0.492975	-0.548378	0.642893	-0.655885	-0.776042	-0.0232858	-0.655313	-0.495921	0.703302	0.769049	0.948299	0.584257	Mp7g04850			-,FERREDOXIN--NADP REDUCTASE, LEAF ISOZYME 2, CHLOROPLASTIC	Riboflavin synthase domain-like,Ferredoxin reductase-like, C-terminal NADP-linked domain	NADP/FAD dependent oxidoreductase; N-term missing; [C]	PF00175	Oxidoreductase NAD-binding domain	IPR017938,IPR001433,IPR039261,IPR035442,IPR015701,IPR017927,IPR001709	-|Riboflavin synthase-like beta-barrel|Oxidoreductase FAD/NAD(P)-binding|Ferredoxin-NADP reductase (FNR), nucleotide-binding domain|Ferredoxin--NADP reductase, plant and Cyanobacteria type|Ferredoxin--NADP reductase|FAD-binding domain, ferredoxin reductas	GO:0016491	oxidoreductase activity	core		down	down	down	0	0	0	0	0	0	0	0	0	0	0	0	0	0	0	-1	0	0	0	-1	-1	-1	-1	-1	-1
-0.447169	0.806618	0.137467	-0.707981	-0.0678779	-0.744034	-0.760638	-0.408552	0.205153	1.30836	0.295005	0.383647	Mp3g10620			PROTODERMAL FACTOR 1,PROTODERMAL FACTOR 1		RNA polymerase II, large subunit; N-term missing; [K]			IPR039923	-|Protodermal factor 1			core	down		down		-1	0	0	-1	0	-1	0	0	0	0	0	0	0	0	0	-1	0	0	0	-1	-1	-1	-1	-1	-1
0.248894	0.257074	-0.295738	-0.814573	-0.200349	-0.626017	-0.643896	0.0298013	0.0156425	0.806908	1.03207	0.190182	Mp8g11650												core
0.24455	0.0544264	-0.140915	-1.05149	-0.279559	-0.246641	-0.184615	-0.237528	0.00992372	0.574585	0.844491	0.41277	Mp2g13770	MpGH1.1		GLYCOSYL HYDROLASE	(Trans)glycosidases	Beta-glucosidase, lactase phlorizinhydrolase, and related proteins; [G]	PF00232	Glycosyl hydrolase family 1	IPR017853,IPR001360,IPR033132	Glycoside hydrolase superfamily|Glycoside hydrolase family 1|Glycosyl hydrolases family 1, N-terminal conserved site|-	GO:0005975,GO:0004553	carbohydrate metabolic process|hydrolase activity, hydrolyzing O-glycosyl compounds	accessory				down	-1	0	0	0	0	0	0	0	0	0	0	0	-1	-1	-1	0	0	0	0	-1	0	-1	-1	-1	-1
-0.0414096	0.0984676	0.465332	-1.52537	-0.287938	-0.607204	-0.367538	-0.136844	-0.00656281	0.991759	0.558153	0.859154	Mp6g12170			-			PF11317	Protein of unknown function (DUF3119)	IPR021467	Protein of unknown function DUF3119			accessory		down	down	down	1	0	0	0	0	0	0	0	0	0	0	0	0	1	1	0	0	0	0	0	-1	-1	-1	-1	-1
-0.21307	0.200444	0.0939147	-1.07486	-0.249793	-1.06631	-0.098777	-0.155461	0.042305	1.2422	0.597657	0.681757	Mp5g22460	MpH4g		HISTONE H4,HISTONE H4	Histone-fold	Histone H4; [B]	PF15511	Centromere kinetochore component CENP-T histone fold	IPR001951,IPR035425,IPR019809,IPR009072	Histone H4|CENP-T/Histone H4, histone fold|-|Histone H4, conserved site|Histone-fold	GO:0000786,GO:0046982,GO:0003677	nucleosome|protein heterodimerization activity|DNA binding	core			up		-1	0	0	0	0	-1	0	0	0	0	0	0	0	0	0	0	0	0	0	-1	-1	-1	-1	-1	-1
-0.673505	-0.516079	0.0760347	-0.643002	-0.787519	-0.597022	-0.107959	0.0190172	0.441527	0.856	1.30954	0.622971	Mp2g21310						PF13650	Aspartyl protease	IPR001969,IPR034122,IPR021109	-|Aspartic peptidase, active site|Retropepsin-like domain, bacterial|Aspartic peptidase domain superfamily	GO:0004190,GO:0006508	aspartic-type endopeptidase activity|proteolysis	core				down	0	0	0	0	0	0	0	0	0	0	0	0	0	0	0	0	0	0	0	0	-1	-1	-1	-1	0
-0.505496	-0.771249	0.29542	-0.855639	-0.24644	-0.726844	0.250019	-0.191892	0.426847	1.01118	0.473518	0.840573	Mp7g04810			EUKARYOTIC CYTOCHROME B561 PROTEIN,OS05G0565100 PROTEIN		Predicted membrane protein, contains DoH and Cytochrome b-561/ferric reductase transmembrane domains; N-term missing; [T]	PF03188	Eukaryotic cytochrome b561	IPR006593	-|Cytochrome b561/ferric reductase transmembrane			core					0	1	0	0	0	0	0	0	1	0	0	0	1	1	1	0	0	0	0	-1	-1	-1	-1	-1	-1
-0.432002	-0.0397354	0.157697	-0.7441	-0.537712	-0.364199	-0.348015	-0.479632	0.584392	0.90739	0.500304	0.795613	Mp8g13380			MANNAN ENDO-1,4-BETA-MANNOSIDASE-LIKE PROTEIN,-	(Trans)glycosidases		PF00150	Cellulase (glycosyl hydrolase family 5)	IPR017853,IPR018087,IPR001547	-|Glycoside hydrolase superfamily|Glycoside hydrolase, family 5, conserved site|Glycoside hydrolase, family 5	GO:0071704,GO:0005975,GO:0004553	organic substance metabolic process|carbohydrate metabolic process|hydrolase activity, hydrolyzing O-glycosyl compounds	core			down		0	0	0	-1	0	-1	-1	0	0	0	0	0	0	0	0	-1	-1	-1	-1	-1	-1	-1	-1	-1	-1
-0.218238	-0.106555	0.127858	-0.929978	-0.586803	-0.563665	-0.068253	0.0418778	0.357433	0.941396	0.351539	0.653389	Mp7g04310			PROTEIN-S-ISOPRENYLCYSTEINE O-METHYLTRANSFERASE,PROTEIN-S ISOPRENYLCYSTEINE O-METHYLTRANSFERASE		Farnesyl cysteine-carboxyl methyltransferase; [O]	PF04140	Isoprenylcysteine carboxyl methyltransferase (ICMT) family	IPR025770,IPR007269	-|Protein-S-isoprenylcysteine O-methyltransferase|Isoprenylcysteine carboxyl methyltransferase	GO:0004671,GO:0016021,GO:0006481,GO:0005783	protein C-terminal S-isoprenylcysteine carboxyl O-methyltransferase activity|integral component of membrane|C-terminal protein methylation|endoplasmic reticulum					down	0	0	0	0	0	0	0	0	0	0	0	0	0	0	0	0	0	0	0	0	0	0	0	0	0
-0.39822	-0.145759	-0.0239713	0.0349448	-0.615194	-1.22855	0.0361185	-0.344859	0.577622	1.04421	0.820973	0.242693	Mp2g18040	MpRUP		WD REPEAT-CONTAINING PROTEIN RUP1,WD REPEAT-CONTAINING PROTEIN RUP1	WD40 repeat-like	Peroxisomal targeting signal type 2 receptor; N-term missing; [U]	PF00400	WD domain, G-beta repeat	IPR001680,IPR019775,IPR015943,IPR036322,IPR044616,IPR017986	WD40 repeat|WD40 repeat, conserved site|WD40/YVTN repeat-like-containing domain superfamily|WD40-repeat-containing domain superfamily|-|WD repeat-containing protein RUP1/2|WD40-repeat-containing domain	GO:0005515	protein binding	accessory		down			1	1	0	0	0	0	0	0	0	0	0	0	1	1	0	-1	-1	-1	0	-1	-1	-1	-1	-1	-1
-0.136366	0.0289576	-0.188653	-0.562076	-0.174862	-0.968944	-0.174101	-0.22971	0.667135	0.873816	0.676466	0.188338	Mp3g23380	MpFAD9		ACYL- ACYL-CARRIER-PROTEIN DESATURASE-RELATED,-	Ferritin-like		PF03405	Fatty acid desaturase	IPR005067,IPR009078,IPR012348	Fatty acid desaturase, type 2|Ferritin-like superfamily|Ribonucleotide reductase-like|-	GO:0006631,GO:0045300,GO:0016491	fatty acid metabolic process|acyl-[acyl-carrier-protein] desaturase activity|oxidoreductase activity	core					0	0	0	-1	0	-1	-1	0	0	0	0	0	0	0	0	-1	0	0	-1	-1	-1	-1	-1	-1	-1
-0.195138	-0.244044	0.0311299	-0.186213	-0.57327	-0.690432	0.195745	-0.00561977	0.206194	0.536648	0.259348	0.665653	Mp6g11030	MpABCI7		ATP-BINDING CASSETTE ABC TRANSPORTER-RELATED,ABC TRANSPORTER I FAMILY MEMBER 20	P-loop containing nucleoside triphosphate hydrolases	Predicted ABC-type transport, ATPase component/CCR4 associated factor; [RK]	PF00005	ABC transporter	IPR027417,IPR003439,IPR003593	P-loop containing nucleoside triphosphate hydrolase|-|ABC transporter-like|AAA+ ATPase domain	GO:0005524	ATP binding	core					1	1	0	0	0	0	0	0	0	0	0	0	1	1	1	0	0	0	0	0	0	0	0	0	0
-0.425634	0.166982	0.0797336	-0.430713	-1.15809	-1.10986	0.160817	0.309804	0.436711	0.864751	0.344714	0.760781	Mp2g08510			INGRESSION PROTEIN FIC1,PROTEIN SRC2 HOMOLOG	C2 domain (Calcium/lipid-binding domain, CaLB)	Predicted Ca2+-dependent phospholipid-binding protein; C-term missing; [R]	PF00168	C2 domain	IPR035892,IPR000008,IPR044750	-|C2 domain superfamily|C2 domain|SRC2/BAP, C2 domain			core				up	0	0	0	-1	0	0	-1	0	-1	0	0	0	0	0	0	-1	0	-1	0	0	0	0	0	0	0
0.184808	-0.156958	0.233374	-0.0656178	-1.35663	-0.817352	-0.158008	0.185608	0.382305	0.209485	0.785642	0.573344	Mp2g13620			PROTEIN MIZU-KUSSEI 1,PROTEIN MIZU-KUSSEI 1			PF04759	Protein of unknown function, DUF617	IPR006460	-|Protein MIZU-KUSSEI 1-like, plant	GO:0010274	hydrotropism	core					1	0	0	0	0	0	0	0	0	0	0	0	0	0	0	0	0	0	0	0	0	0	0	0	0
0.162416	-0.247373	0.408797	-0.322454	-1.05129	-0.471199	-0.138244	0.0284773	0.355364	0.334426	0.568533	0.372549	Mp6g21300			ATP-DEPENDENT CLP PROTEASE PROTEOLYTIC SUBUNIT,ATP-DEPENDENT CLP PROTEASE PROTEOLYTIC SUBUNIT-RELATED PROTEIN 3, CHLOROPLASTIC	ClpP/crotonase	ATP-dependent Clp protease, proteolytic subunit; N-term missing; [O]	PF00574	Clp protease	IPR001907,IPR023562,IPR029045	ATP-dependent Clp protease proteolytic subunit|-|Clp protease proteolytic subunit /Translocation-enhancing protein TepA|ClpP/crotonase-like domain superfamily	GO:0004176,GO:0004252,GO:0006508	ATP-dependent peptidase activity|serine-type endopeptidase activity|proteolysis	core					0	0	0	0	0	0	0	0	0	0	0	0	0	0	0	0	0	0	0	0	0	0	0	0	0
-0.11443	-0.35382	0.430478	-0.340089	-1.02612	-0.403859	0.0638564	0.203691	0.165767	0.325364	0.36606	0.683106	Mp8g16490			DNA LIGASE,POLY [ADP-RIBOSE] POLYMERASE 1	Glucocorticoid receptor-like (DNA-binding domain),BRCT domain,Domain of poly(ADP-ribose) polymerase,ADP-ribosylation,WGR domain-like	NAD+ ADP-ribosyltransferase Parp, required for poly-ADP ribosylation of nuclear proteins; [KLO]	PF00644|PF08063|PF00533|PF02877|PF05406|PF00645	Poly(ADP-ribose) polymerase catalytic domain|PADR1 (NUC008) domain|BRCA1 C Terminus (BRCT) domain|Poly(ADP-ribose) polymerase, regulatory domain|WGR domain|Poly(ADP-ribose) polymerase and DNA-Ligase Zn-finger region	IPR012317,IPR036420,IPR004102,IPR012982,IPR036957,IPR001510,IPR036616,IPR038650,IPR001357,IPR008893,IPR008288,IPR036930	-|Poly(ADP-ribose) polymerase, catalytic domain|BRCT domain superfamily|Poly(ADP-ribose) polymerase, regulatory domain|PADR1 domain|Zinc finger, PARP-type superfamily|Zinc finger, PARP-type|Poly(ADP-ribose) polymerase, regulatory domain superfamily|PADR1	GO:0006471,GO:0005634,GO:0051287,GO:0003677,GO:0008270,GO:0003950	protein ADP-ribosylation|nucleus|NAD binding|DNA binding|zinc ion binding|NAD+ ADP-ribosyltransferase activity	core					0	0	0	0	0	0	0	0	0	0	0	0	-1	0	0	0	0	0	0	-1	-1	-1	-1	-1	-1
0.469973	-0.433249	0.792351	-0.458929	-1.37016	-0.729221	0.152104	-0.159315	0.554569	0.33175	0.294695	0.555434	Mp5g06430	MpSMC4		STRUCTURAL MAINTENANCE OF CHROMOSOMES PROTEIN 4,-	P-loop containing nucleoside triphosphate hydrolases,Smc hinge domain	Structural maintenance of chromosome protein 4 (chromosome condensation complex Condensin, subunit C); [BD]	PF02463|PF06470	RecF/RecN/SMC N terminal domain|SMC proteins Flexible Hinge Domain	IPR036277,IPR010935,IPR003395,IPR041738,IPR024704,IPR027417	-|SMCs flexible hinge superfamily|SMCs flexible hinge|RecF/RecN/SMC, N-terminal|Structural maintenance of chromosomes 4, ABC domain, eukaryotic|Structural maintenance of chromosomes protein|P-loop containing nucleoside triphosphate hydrolase	GO:0005694,GO:0016887,GO:0051276,GO:0005524,GO:0005515	chromosome|ATPase activity|chromosome organization|ATP binding|protein binding	core					-1	0	0	0	0	-1	0	0	0	0	0	0	0	0	0	0	0	0	0	-1	-1	-1	-1	-1	0
0.135829	-0.469092	0.895011	-0.441858	-1.14867	-1.05166	0.506143	-0.0923469	0.22443	0.243399	0.804016	0.394793	Mp6g17890	MpPPO48		TYROSINASE FAMILY MEMBER,OS04G0624500 PROTEIN	Di-copper centre-containing domain		PF00264|PF12142|PF12143	Common central domain of tyrosinase|Polyphenol oxidase middle domain|Protein of unknown function (DUF_B2219)	IPR002227,IPR008922,IPR022739,IPR022740	-|Tyrosinase copper-binding domain|Uncharacterised domain, di-copper centre|Polyphenol oxidase, central domain|Polyphenol oxidase, C-terminal	GO:0004097,GO:0016491	catechol oxidase activity|oxidoreductase activity	accessory					0	-1	-1	-1	0	0	0	0	1	0	0	0	0	0	-1	-1	1	1	0	-1	-1	-1	-1	-1	-1
0.551272	-0.3851	0.591444	-1.33727	-1.21621	-0.4814	-0.181776	0.421792	0.522256	0.882514	0.615089	0.0173919	Mp3g15070	MpHA16	Plasma membrane H+-ATPase	CALCIUM-TRANSPORTING ATPASE,ATPASE 8, PLASMA MEMBRANE-TYPE	Calcium ATPase, transduction domain A,HAD-like,Calcium ATPase, transmembrane domain M	Plasma membrane H+-transporting ATPase; [P]	PF00702|PF00690|PF00122	haloacid dehalogenase-like hydrolase|Cation transporter/ATPase, N-terminus|E1-E2 ATPase	IPR044492,IPR023214,IPR006534,IPR001757,IPR018303,IPR008250,IPR036412,IPR023298,IPR023299,IPR004014	-|P-type ATPase, haloacid dehalogenase domain|HAD superfamily|P-type ATPase, subfamily IIIA|P-type ATPase|P-type ATPase, phosphorylation site|P-type ATPase, A domain superfamily|HAD-like superfamily|P-type ATPase, transmembrane domain superfamily|P-type A	GO:0008553,GO:0000166,GO:0016887,GO:0016021,GO:0005524,GO:0120029	proton-exporting ATPase activity, phosphorylative mechanism|nucleotide binding|ATPase activity|integral component of membrane|ATP binding|proton export across plasma membrane	core				down	-1	0	0	0	0	0	0	0	1	0	0	1	-1	0	0	1	1	1	0	-1	0	0	0	0	0
0.398067	0.0517665	0.714647	-1.12123	-1.2853	-0.545156	-0.582938	-0.0929046	0.25534	0.922167	0.78046	0.505077	Mp8g12010			CHLOROPHYLL A-B BINDING PROTEIN 7, CHLOROPLASTIC,CHLOROPHYLL A/B BINDING PROTEIN	Chlorophyll a-b binding protein		PF00504	Chlorophyll A-B binding protein	IPR001344,IPR022796,IPR023329	-|Chlorophyll A-B binding protein, plant and chromista|Chlorophyll A-B binding protein|Chlorophyll a/b binding domain superfamily	GO:0009765,GO:0016020	photosynthesis, light harvesting|membrane	core			down	down	-1	-1	0	0	0	0	0	0	0	0	0	0	-1	-1	-1	-1	0	0	0	-1	-1	-1	-1	-1	-1
0.326269	-0.368357	0.561402	-0.82865	-1.42851	0.00266616	-0.455685	0.00550783	-0.0511507	0.688471	0.98286	0.565178	Mp4g16580	MpPTB2		PHOSPHATE TRANSPORTER,PHOSPHATE TRANSPORTER		Na+/Pi symporter; [P]	PF01384	Phosphate transporter family	IPR001204	Phosphate transporter|-	GO:0006817,GO:0016020,GO:0005315	phosphate ion transport|membrane|inorganic phosphate transmembrane transporter activity	accessory					0	-1	-1	-1	-1	-1	-1	-1	-1	0	-1	-1	0	-1	-1	-1	-1	-1	-1	-1	-1	-1	-1	-1	-1
-0.0534233	0.250346	0.751941	-0.797119	-1.36562	-1.19768	-0.0525306	-0.531845	0.852003	0.770642	1.18683	0.186457	Mp3g16020			SELENIUM-BINDING PROTEIN 1,METHANETHIOL OXIDASE	3-carboxy-cis,cis-mucoante lactonizing enzyme	Selenium-binding protein; [P]	PF05694	56kDa selenium binding protein (SBP56)	IPR008826	Selenium-binding protein|-	GO:0008430	selenium binding	core					0	-1	0	0	1	0	0	0	0	0	0	0	-1	-1	-1	0	0	0	0	-1	-1	-1	-1	-1	-1
0.128721	0.779277	0.172219	-0.616402	-1.07658	-1.01575	-0.364591	-0.312798	0.390101	1.01232	0.730219	0.173253	Mp5g19460			FLAVIN REDUCTASE-RELATED	NAD(P)-binding Rossmann-fold domains	Predicted dehydrogenase; N-term missing; C-term missing; [G]	PF13460	NAD(P)H-binding	IPR016040,IPR036291	-|NAD(P)-binding domain|NAD(P)-binding domain superfamily			core					0	0	0	0	0	0	0	0	0	0	0	0	0	0	0	0	0	0	0	0	0	-1	0	0	0
0.0481477	-0.250751	0.363451	-0.411775	-0.972871	-0.182741	-0.519271	-0.377836	0.544462	0.596814	0.792409	0.36996	Mp2g25750			THIOREDOXIN-LIKE 2-2, CHLOROPLASTIC,THIOREDOXIN, MITOCHONDRIAL	Thioredoxin-like	Thioredoxin; [O]	PF00085	Thioredoxin	IPR013766,IPR036249,IPR017937	-|Thioredoxin domain|Thioredoxin-like superfamily|Thioredoxin, conserved site			core				down	0	0	0	0	0	0	0	0	0	0	0	0	0	0	0	0	0	0	0	0	0	0	0	0	0
-0.0541259	-0.0548299	0.458894	-0.583343	-1.15096	-0.265236	-0.457753	-0.277788	0.579534	0.605542	0.75849	0.441574	Mp4g18950			THIOREDOXIN M-TYPE PROTEIN,GEO12009P1	Thioredoxin-like	Thioredoxin-like protein; [O]	PF00085	Thioredoxin	IPR005746,IPR013766,IPR017937,IPR036249	-|Thioredoxin|Thioredoxin domain|Thioredoxin, conserved site|Thioredoxin-like superfamily	GO:0015035,GO:0006662	protein disulfide oxidoreductase activity|glycerol ether metabolic process	core			down	down	0	0	0	0	0	0	0	0	0	0	0	0	0	0	0	0	0	0	0	0	-1	-1	-1	-1	-1
-0.155738	-0.169704	0.455293	-0.608969	-0.839552	-0.0565896	-0.428573	-0.279891	0.367945	0.500571	0.769198	0.446008	Mp4g21530			TRANSLATION INITIATION FACTOR IF-3,TRANSLATION INITIATION FACTOR IF-3, MITOCHONDRIAL	Translation initiation factor IF3, C-terminal domain,Translation initiation factor IF3, N-terminal domain		PF05198|PF00707	Translation initiation factor IF-3, N-terminal domain|Translation initiation factor IF-3, C-terminal domain	IPR019813,IPR036788,IPR019814,IPR036787,IPR019815,IPR001288	-|Translation initiation factor 3, conserved site|Translation initiation factor 3 (IF-3), C-terminal domain superfamily|Translation initiation factor 3, N-terminal|Translation initiation factor 3 (IF-3), N-terminal domain superfamily|Translation initiatio	GO:0003743,GO:0006413	translation initiation factor activity|translational initiation	core					0	0	0	0	0	0	0	0	0	0	0	0	0	0	0	0	0	0	0	0	0	0	0	0	0
0.0579152	-0.231593	0.674349	-0.958261	-1.04044	-0.20835	-0.503991	-0.487112	0.438366	0.681407	1.20373	0.373979	Mp5g10020			D-ALANYL-D-ALANINE CARBOXYPEPTIDASE-RELATED,D-ALANYL-D-ALANINE CARBOXYPEPTIDASE-RELATED	beta-lactamase/transpeptidase-like		PF00144	Beta-lactamase	IPR012338,IPR001466	-|Beta-lactamase/transpeptidase-like|Beta-lactamase-related			core		down	down	down	0	-1	0	0	0	0	0	0	0	0	0	0	0	0	0	0	0	0	0	-1	-1	-1	-1	-1	0
-0.272132	-0.0356028	0.526612	-0.646391	-0.898479	-0.261127	-0.530013	-0.399156	0.718279	0.841621	0.76122	0.195169	Mp5g15720			39S RIBOSOMAL PROTEIN L12,50S RIBOSOMAL PROTEIN L12-1, CHLOROPLASTIC-RELATED	Ribosomal protein L7/12, oligomerisation (N-terminal) domain,ClpS-like	Mitochondrial/chloroplast ribosomal protein L12; N-term missing; [J]	PF00542|PF16320	Ribosomal protein L7/L12 C-terminal domain|Ribosomal protein L7/L12 dimerisation domain	IPR036235,IPR014719,IPR000206,IPR013823,IPR008932	Ribosomal protein L7/L12, oligomerisation domain superfamily|-|Ribosomal protein L7/L12, C-terminal/adaptor protein ClpS-like|Ribosomal protein L7/L12|Ribosomal protein L7/L12, C-terminal|Ribosomal protein L7/L12, oligomerisation	GO:0003735,GO:0005840,GO:0006412	structural constituent of ribosome|ribosome|translation			down		down	0	0	0	0	0	0	0	0	0	0	0	0	0	0	0	-1	0	0	0	-1	-1	-1	-1	-1	-1
-0.539582	-0.0620382	0.753398	-0.614108	-1.17085	-0.355231	-0.353402	-0.259679	0.63951	0.621205	0.950051	0.390724	Mp7g09440			PROTEIN TAS,OS09G0567350 PROTEIN	NAD(P)-linked oxidoreductase	Voltage-gated shaker-like K+ channel, subunit beta/KCNAB; [C]	PF00248	Aldo/keto reductase family	IPR020471,IPR036812,IPR023210	Aldo-keto reductase|-|NADP-dependent oxidoreductase domain superfamily|NADP-dependent oxidoreductase domain	GO:0047834,GO:0016491	D-threo-aldose 1-dehydrogenase activity|oxidoreductase activity	accessory			down	down	0	-1	0	0	0	0	0	0	0	0	0	0	-1	0	-1	0	0	0	0	-1	-1	-1	-1	-1	-1
-0.466018	-0.221349	0.576489	-0.753328	-1.27816	-0.0448962	-0.286593	-0.041052	0.235148	0.74514	1.01384	0.520777	Mp6g05150			NADPH-DEPENDENT ALKENAL/ONE OXIDOREDUCTASE, CHLOROPLASTIC,NADPH-DEPENDENT ALKENAL/ONE OXIDOREDUCTASE, CHLOROPLASTIC	NAD(P)-binding Rossmann-fold domains,GroES-like	Zinc-binding oxidoreductase; [CR]	PF13602|PF08240	Zinc-binding dehydrogenase|Alcohol dehydrogenase GroES-like domain	IPR013154,IPR036291,IPR020843,IPR011032,IPR044626	-|Alcohol dehydrogenase, N-terminal|NAD(P)-binding domain superfamily|Polyketide synthase, enoylreductase domain|GroES-like superfamily|NADPH-dependent oxidoreductase AOR-like	GO:0016628,GO:0016491	oxidoreductase activity, acting on the CH-CH group of donors, NAD or NADP as acceptor|oxidoreductase activity	core		down	down	down	0	-1	0	0	1	0	0	0	0	0	0	0	-1	0	0	1	1	1	1	-1	-1	-1	0	0	0
0.0659572	-0.168643	0.731128	-0.783546	-1.27101	-0.196253	-0.253103	-0.239039	0.337067	0.595186	0.806845	0.375406	Mp4g17520			POLYRIBONUCLEOTIDE NUCLEOTIDYLTRANSFERASE,POLYRIBONUCLEOTIDE NUCLEOTIDYLTRANSFERASE 1, CHLOROPLASTIC	Ribosomal protein S5 domain 2-like,Ribonuclease PH domain 2-like,Eukaryotic type KH-domain (KH-domain type I),Nucleic acid-binding proteins	Predicted RNA-binding polyribonucleotide nucleotidyltransferase; [R]	PF00575|PF00013|PF01138|PF03725	S1 RNA binding domain|KH domain|3' exoribonuclease family, domain 1|3' exoribonuclease family, domain 2	IPR036612,IPR027408,IPR022967,IPR020568,IPR036345,IPR003029,IPR004087,IPR012162,IPR004088,IPR012340,IPR001247,IPR015847	K Homology domain, type 1 superfamily|PNPase/RNase PH domain superfamily|RNA-binding domain, S1|Ribosomal protein S5 domain 2-type fold|-|Exoribonuclease, PH domain 2 superfamily|S1 domain|K Homology domain|Polyribonucleotide nucleotidyltransferase|K Homology domain, type 1|Nucleic acid-binding, OB-fold|Exoribonuclease, phosphorolytic domain 1|Exoribonuclease, phosphorolytic domain 2	GO:0003723,GO:0003676,GO:0004654,GO:0006402	RNA binding|nucleic acid binding|polyribonucleotide nucleotidyltransferase activity|mRNA catabolic process	core			down	down	0	-1	0	0	0	0	0	0	0	0	0	0	0	0	0	0	0	0	0	0	0	-1	0	0	0
-0.145244	-0.189009	0.630676	-0.698885	-1.53339	-0.0934578	-0.443297	-0.0315312	0.653633	0.713256	0.926903	0.210349	Mp3g03990			-,RIBULOSE BISPHOSPHATE CARBOXYLASE/OXYGENASE ACTIVASE, CHLOROPLASTIC-LIKE ISOFORM X1	P-loop containing nucleoside triphosphate hydrolases	26S proteasome regulatory complex, ATPase RPT4; [O]	PF00004	ATPase family associated with various cellular activities (AAA)	IPR003959,IPR027417	ATPase, AAA-type, core|-|P-loop containing nucleoside triphosphate hydrolase	GO:0005524,GO:0016887	ATP binding|ATPase activity	core		down	down	down	-1	-1	0	0	0	0	0	0	0	0	0	0	0	-1	-1	-1	0	0	0	0	-1	-1	-1	-1	-1
0.208802	0.321437	0.496755	-0.666441	-1.40341	-1.01314	0.0395004	-0.0844321	0.376986	0.600366	0.697194	0.426379	Mp2g08360	MpTRIHELIX11	transcription factor, Trihelix	TRIHELIX TRANSCRIPTION FACTOR ASIL2,TRIHELIX TRANSCRIPTION FACTOR ASIL2		Transcription factor GT-2 and related proteins, contains trihelix DNA-binding/SANT domain; C-term missing; [K]	PF13837	Myb/SANT-like DNA-binding domain	IPR044822,IPR044823	-|Myb/SANT-like DNA-binding domain 4|Trihelix transcription factor ASIL1/2-like			core					0	0	0	0	0	0	0	0	0	0	0	0	0	0	0	0	0	0	0	0	0	0	0	0	0
0.20713	0.0326318	0.675061	-0.559958	-1.20188	-0.591948	-0.00809118	-0.267851	0.546327	0.432226	0.493557	0.242791	Mp5g22060			AMINO ACID TRANSPORTER,-		Amino acid transporter protein; [E]	PF01490	Transmembrane amino acid transporter protein	IPR013057	-|Amino acid transporter, transmembrane domain			core			down	down	-1	0	0	0	0	-1	-1	0	0	0	0	0	0	0	0	0	-1	-1	0	-1	0	0	-1	-1	-1
0.170199	0.172218	0.534095	-0.642096	-1.17351	-0.544581	-0.33563	-0.107717	0.505639	0.748693	0.469418	0.203274	Mp7g10230			PEPTIDYL-PROLYL CIS-TRANS ISOMERASE	FKBP-like,Rhodanese/Cell cycle control phosphatase	Molybdopterin synthase sulfurylase; N-term missing; [H]	PF13616|PF00581	PPIC-type PPIASE domain|Rhodanese-like domain	IPR001763,IPR000297,IPR036873	-|Rhodanese-like domain|Peptidyl-prolyl cis-trans isomerase, PpiC-type|Rhodanese-like domain superfamily	GO:0003755	peptidyl-prolyl cis-trans isomerase activity	accessory					0	-1	0	0	0	0	0	0	0	0	0	0	0	0	0	0	0	0	0	0	0	0	0	0	0
0.171202	0.15984	0.522444	-0.846444	-1.0336	-0.453619	-0.470331	-0.250893	0.546071	0.66544	0.562924	0.426966	Mp6g04260	MpCHLD		MAGNESIUM-CHELATASE SUBUNIT CHLD, CHLOROPLASTIC	P-loop containing nucleoside triphosphate hydrolases,vWA-like		PF17863|PF01078|PF13519	AAA lid domain|Magnesium chelatase, subunit ChlI|von Willebrand factor type A domain	IPR036465,IPR003593,IPR002035,IPR041628,IPR000523,IPR027417,IPR041702,IPR011776	-|von Willebrand factor A-like domain superfamily|AAA+ ATPase domain|von Willebrand factor, type A|ChlI/MoxR, AAA lid domain|Magnesium chelatase ChlI domain|P-loop containing nucleoside triphosphate hydrolase|Magnesium-chelatase BchD/ChlD, VWA domain|Magn	GO:0015995,GO:0005524,GO:0016851	chlorophyll biosynthetic process|ATP binding|magnesium chelatase activity	core			down	down	-1	-1	0	0	0	0	0	0	0	0	0	0	0	0	0	0	0	0	0	0	-1	-1	-1	-1	-1
0.170893	0.123774	0.163552	-0.538105	-1.30682	-0.345574	-0.363701	-0.0464379	0.463589	0.515561	0.62219	0.541082	Mp1g00120			GUANYLATE KINASE,GUANYLATE KINASE-RELATED	P-loop containing nucleoside triphosphate hydrolases	Guanylate kinase; [F]	PF00625	Guanylate kinase	IPR008145,IPR008144,IPR020590,IPR017665,IPR027417	-|Guanylate kinase/L-type calcium channel beta subunit|Guanylate kinase-like domain|Guanylate kinase, conserved site|Guanylate kinase|P-loop containing nucleoside triphosphate hydrolase	GO:0004385,GO:0006163	guanylate kinase activity|purine nucleotide metabolic process	core					0	0	0	0	0	0	0	0	0	0	0	0	0	0	0	0	0	0	0	0	-1	-1	0	0	0
-0.191612	-0.0573565	0.106163	0.0231446	-1.06056	-0.450037	-0.552513	-0.176189	0.498171	0.587199	0.767551	0.506038	Mp5g20580	MpIDS4		SOLANESYL DIPHOSPHATE SYNTHASE 2 CHLOROPLASTIC,GERANYLGERANYL PYROPHOSPHATE SYNTHASE	Terpenoid synthases	Geranylgeranyl pyrophosphate synthase/Polyprenyl synthetase; [H]	PF00348	Polyprenyl synthetase	IPR033749,IPR000092,IPR008949	Polyprenyl synthetase, conserved site|-|Polyprenyl synthetase|Isoprenoid synthase domain superfamily	GO:0008299	isoprenoid biosynthetic process	core					1	1	0	0	0	0	0	0	0	0	0	0	1	1	1	-1	0	0	0	0	-1	-1	-1	-1	0
0.0650166	0.0154524	0.406625	-0.137298	-1.30933	-0.5532	-0.384272	-0.195992	0.505753	0.674328	0.652406	0.260506	Mp8g17030			IRON-SULFUR DOMAIN CONTAINING PROTEIN,PROTEIN TIC 55, CHLOROPLASTIC	Bet v1-like,ISP domain		PF08417|PF00355	Pheophorbide a oxygenase|Rieske [2Fe-2S] domain	IPR013626,IPR036922,IPR017941	-|Pheophorbide a oxygenase|Rieske [2Fe-2S] iron-sulphur domain superfamily|Rieske [2Fe-2S] iron-sulphur domain	GO:0010277,GO:0051537	chlorophyllide a oxygenase [overall] activity|2 iron, 2 sulfur cluster binding	core				down	0	-1	0	0	0	0	0	0	0	0	0	0	0	0	0	-1	0	-1	-1	-1	-1	-1	-1	-1	-1
0.183072	-0.143833	0.137975	-0.159647	-1.04592	-0.860835	-0.154129	-0.410108	0.141176	0.983405	0.995866	0.332982	Mp7g15520			PHOSPHATASE,3'(2'),5'-BISPHOSPHATE NUCLEOTIDASE	Carbohydrate phosphatase	Inositol monophosphatase; [G]	PF00459	Inositol monophosphatase family	IPR020583,IPR000760,IPR011809	Inositol monophosphatase, metal-binding site|-|Inositol monophosphatase-like|Histidinol-phosphate phosphatase, putative, inositol monophosphatase	GO:0004401,GO:0046855	histidinol-phosphatase activity|inositol phosphate dephosphorylation	core					0	0	0	0	0	0	0	0	0	0	0	0	0	0	0	0	0	0	0	0	0	0	-1	-1	0
0.331602	-0.0988525	0.0588556	-0.33119	-1.63481	-0.481592	-0.236719	-0.0775381	0.315695	0.738952	1.0978	0.317794	Mp6g15850			FRUCTOSE-2,6-BISPHOSPHATASE-RELATED,6-PHOSPHOFRUCTO-2-KINASE/FRUCTOSE-2,6-BISPHOSPHATASE	P-loop containing nucleoside triphosphate hydrolases,Starch-binding domain-like,Phosphoglycerate mutase-like	Fructose-6-phosphate 2-kinase/fructose-2,6-biphosphatase; [G]	PF01591|PF00300|PF00686	6-phosphofructo-2-kinase|Histidine phosphatase superfamily (branch 1)|Starch binding domain	IPR002044,IPR029033,IPR013078,IPR013079,IPR001345,IPR013784,IPR003094,IPR013783,IPR027417	-|Carbohydrate binding module family 20|Histidine phosphatase superfamily|Histidine phosphatase superfamily, clade-1|6-phosphofructo-2-kinase|Phosphoglycerate/bisphosphoglycerate mutase, active site|Carbohydrate-binding-like fold|Fructose-2,6-bisphosphata	GO:2001070,GO:0003873,GO:0006000,GO:0006003,GO:0003824,GO:0005524,GO:0030246	starch binding|6-phosphofructo-2-kinase activity|fructose metabolic process|fructose 2,6-bisphosphate metabolic process|catalytic activity|ATP binding|carbohydrate binding	core					0	-1	0	0	0	0	0	0	0	0	0	0	0	0	0	0	0	0	0	0	0	0	0	0	0
-0.435542	-0.0865399	0.0355763	-1.14442	-0.0643728	-0.171987	-0.0590402	-0.157588	0.134211	0.397671	0.778577	0.773454	Mp8g09440	MpNPF34		OLIGOPEPTIDE TRANSPORTER-RELATED,-	MFS general substrate transporter	H+/oligopeptide symporter; [E]	PF00854	POT family	IPR036259,IPR000109	-|MFS transporter superfamily|Proton-dependent oligopeptide transporter family	GO:0055085,GO:0016020,GO:0022857	transmembrane transport|membrane|transmembrane transporter activity	core			down	down	-1	-1	0	0	0	0	0	0	0	0	0	0	0	0	0	0	0	0	0	-1	0	-1	0	-1	0
-0.347603	-0.0815401	0.325548	-1.17583	-0.428526	-0.104653	0.125502	0.097137	0.164534	0.338375	0.565087	0.521973	Mp3g02610			5-FORMYLTETRAHYDROFOLATE CYCLO-LIGASE-RELATED	NagB/RpiA/CoA transferase-like	5-formyltetrahydrofolate cyclo-ligase; C-term missing; [H]	PF01812	5-formyltetrahydrofolate cyclo-ligase family	IPR002698,IPR037171,IPR024185	-|5-formyltetrahydrofolate cyclo-ligase|NagB/RpiA transferase-like|5-formyltetrahydrofolate cyclo-ligase-like domain superfamily			core				down	0	0	0	0	0	0	0	0	0	0	0	0	0	0	0	0	0	0	0	0	0	-1	-1	0	-1
-0.0738282	0.178326	0.554329	-1.13047	-0.474131	-0.548116	-0.102732	-0.0453276	0.457491	0.567042	0.371191	0.246224	Mp5g19870			ATP SYNTHASE GAMMA CHAIN 1, CHLOROPLASTIC,ATP SYNTHASE GAMMA CHAIN	ATP synthase (F1-ATPase), gamma subunit	F0F1-type ATP synthase, gamma subunit; [C]	PF00231	ATP synthase	IPR000131,IPR035968,IPR023632	-|ATP synthase, F1 complex, gamma subunit|ATP synthase, F1 complex, gamma subunit superfamily|ATP synthase, F1 complex, gamma subunit conserved site	GO:0015986,GO:0045261,GO:0046933	ATP synthesis coupled proton transport|proton-transporting ATP synthase complex, catalytic core F(1)|proton-transporting ATP synthase activity, rotational mechanism	core			down	down	0	0	0	0	0	0	0	0	0	0	0	0	0	0	0	-1	0	0	0	0	-1	-1	-1	-1	-1
0.111672	0.270603	0.341998	-1.06956	-0.337052	-0.593522	-0.0526292	-0.233833	0.401472	0.535196	0.522577	0.103078	Mp6g04730	MpEID1		EID1-LIKE F-BOX PROTEIN 2-RELATED,PHYTOCHROME A-ASSOCIATED F-BOX PROTEIN	F-box domain		PF12937	F-box-like	IPR036047,IPR040267,IPR001810	-|F-box-like domain superfamily|F-box protein EID1-like|F-box domain	GO:0005515	protein binding	core		down	down		0	0	0	0	0	0	0	0	0	0	0	0	0	0	0	0	0	0	0	-1	0	0	0	0	0
0.170079	0.195016	0.364426	-1.03565	-0.245101	-0.418534	-0.337692	-0.261751	0.268769	0.600894	0.465625	0.233916	Mp1g10690			-,10 KDA HEAT SHOCK PROTEIN	GroES-like	Mitochondrial chaperonin; [O]	PF00166	Chaperonin 10 Kd subunit	IPR011032,IPR020818,IPR017416,IPR037124,IPR018369	GroES-like superfamily|GroES chaperonin family|-|Chaperonin Cpn20|GroES chaperonin superfamily|Chaperonin GroES, conserved site	GO:0046914,GO:0006457,GO:0016887,GO:0005524,GO:1901671	transition metal ion binding|protein folding|ATPase activity|ATP binding|positive regulation of superoxide dismutase activity	core				down	0	0	0	0	0	0	0	0	0	0	0	0	0	0	0	0	0	0	0	0	-1	0	0	-1	0
0.11184	0.121788	0.443543	-0.997676	-0.423834	-0.317568	-0.325871	-0.237187	0.358546	0.453457	0.516197	0.296764	Mp6g12610			TRANSMEMBRANE PROTEIN 14, 15,PROTEIN FATTY ACID EXPORT 2, CHLOROPLASTIC		Predicted membrane protein; [S]	PF03647	Transmembrane proteins 14C	IPR005349	-|TMEM14 family	GO:0016020	membrane	core				down	0	0	0	0	0	0	0	0	0	0	0	0	0	0	0	0	0	0	0	0	0	0	0	-1	0
0.0586154	0.0589733	0.439634	-1.05774	-0.374785	-0.527189	-0.260528	-0.31794	0.516733	0.638111	0.546723	0.279386	Mp5g05200			RHODANESE-LIKE DOMAIN-CONTAINING PROTEIN 4, CHLOROPLASTIC,RHODANESE-LIKE DOMAIN-CONTAINING PROTEIN 4, CHLOROPLASTIC	Rhodanese/Cell cycle control phosphatase				IPR036873,IPR044240	-|Rhodanese-like domain superfamily|Rhodanese-like domain-containing protein STR4-like			core			down	down	0	0	0	0	0	0	0	0	0	0	0	0	0	0	0	0	0	0	0	-1	-1	0	0	0	-1
0.0747559	0.0200956	0.324297	-1.26374	-0.449402	-0.2182	-0.257569	0.001941	0.507104	0.552568	0.549005	0.159145	Mp2g18370			FERREDOXIN C 2, CHLOROPLASTIC,FERREDOXIN	2Fe-2S ferredoxin-like		PF00111	2Fe-2S iron-sulfur cluster binding domain	IPR001041,IPR036010,IPR012675,IPR010241	2Fe-2S ferredoxin-type iron-sulfur binding domain|2Fe-2S ferredoxin-like superfamily|-|Beta-grasp domain superfamily|Ferredoxin [2Fe-2S], plant	GO:0051536,GO:0009055,GO:0051537,GO:0022900	iron-sulfur cluster binding|electron transfer activity|2 iron, 2 sulfur cluster binding|electron transport chain	accessory				down	0	-1	0	0	0	0	0	0	0	0	0	0	0	0	0	0	0	0	0	0	0	0	0	0	-1
0.0643338	-0.0383932	0.386743	-1.1158	-0.261301	-0.624403	-0.218279	0.0110254	0.469846	0.57036	0.752496	0.0033752	Mp1g00680			-,PSBP DOMAIN-CONTAINING PROTEIN 5, CHLOROPLASTIC	Mog1p/PsbP-like		PF01789	PsbP	IPR002683,IPR016123	PsbP, C-terminal|Mog1/PsbP, alpha/beta/alpha sandwich|-	GO:0019898,GO:0009654,GO:0009523,GO:0005509,GO:0015979	extrinsic component of membrane|photosystem II oxygen evolving complex|photosystem II|calcium ion binding|photosynthesis	accessory					0	0	0	0	0	0	0	0	0	0	0	0	0	0	0	0	0	0	0	-1	0	0	0	0	0
-0.147873	-0.122034	0.33081	-0.903754	-0.238894	-0.570452	0.00995439	-0.0290904	0.420056	0.495173	0.48211	0.273994	Mp2g04270	MpCDKA		CELL DIVISION PROTEIN KINASE,-	Protein kinase-like (PK-like)	Protein kinase PCTAIRE and related kinases; [R]	PF00069	Protein kinase domain	IPR008271,IPR000719,IPR011009,IPR017441	Serine/threonine-protein kinase, active site|-|Protein kinase domain|Protein kinase-like domain superfamily|Protein kinase, ATP binding site	GO:0005524,GO:0006468,GO:0004672	ATP binding|protein phosphorylation|protein kinase activity	core					0	0	0	0	0	0	0	0	0	0	0	0	0	0	0	-1	-1	-1	-1	0	-1	0	-1	0	-1
-0.13967	-0.160205	0.390298	-1.05208	-0.431009	-0.236174	-0.244834	-0.199473	0.39642	0.505482	0.753717	0.417526	Mp1g01690			TRANSAMIDASE,GLUTAMYL-TRNA(GLN) AMIDOTRANSFERASE SUBUNIT A, MITOCHONDRIAL	Amidase signature (AS) enzymes	Amidases; [J]	PF01425	Amidase	IPR020556,IPR004412,IPR036928,IPR023631,IPR000120	Amidase, conserved site|-|Glutamyl-tRNA(Gln) amidotransferase A subunit|Amidase signature (AS) superfamily|Amidase signature domain|Amidase	GO:0030956,GO:0016787,GO:0006412,GO:0050567	glutamyl-tRNA(Gln) amidotransferase complex|hydrolase activity|translation|glutaminyl-tRNA synthase (glutamine-hydrolyzing) activity	core				down	0	0	0	0	0	0	0	0	0	0	0	0	0	0	0	0	0	0	0	-1	0	0	0	0	0
-0.311123	-0.0245995	0.433544	-1.01455	-0.297106	-0.403952	-0.275633	-0.132593	0.514654	0.738649	0.562379	0.210327	Mp1g22870			-	TPR-like				IPR019734,IPR011990,IPR013026	-|Tetratricopeptide repeat|Tetratricopeptide-like helical domain superfamily|Tetratricopeptide repeat-containing domain	GO:0005515	protein binding	accessory			down		0	0	0	0	0	0	0	0	0	0	0	0	0	0	0	0	0	0	0	0	-1	-1	-1	-1	-1
-0.015967	-0.0920005	0.441927	-0.695179	-0.771029	-0.486845	0.0306132	0.0010539	0.356277	0.29756	0.550582	0.383007	Mp3g03730			PROTEIN MULTIPLE CHLOROPLAST DIVISION SITE 1					IPR034572	-|Protein MULTIPLE CHLOROPLAST DIVISION SITE 1	GO:0009507,GO:0010020	chloroplast|chloroplast fission	core					0	-1	0	0	0	0	0	0	0	0	0	0	0	0	0	0	0	0	0	0	0	0	0	0	0
-0.0428281	-0.204852	0.521051	-0.71639	-0.843081	-0.333115	0.0477903	-0.0618367	0.213434	0.544667	0.585066	0.290094	Mp2g06300			FAD/NAD(P)-BINDING OXIDOREDUCTASE	FAD/NAD(P)-binding domain		PF01494	FAD binding domain	IPR036188,IPR002938,IPR028348	-|FAD/NAD(P)-binding domain superfamily|FAD-binding domain|FAD dependent protein	GO:0071949	FAD binding	core					0	0	0	0	0	0	0	0	0	0	0	0	0	0	0	0	0	0	0	0	0	0	0	0	0
-0.0510548	-0.219149	0.586731	-0.924293	-0.59415	-0.258052	-0.0193351	-0.0264863	0.340947	0.419405	0.517558	0.22788	Mp2g16770			BNAA09G34980D PROTEIN,METHIONYL-TRNA SYNTHETASE	Anticodon-binding domain of a subclass of class I aminoacyl-tRNA synthetases,Nucleotidylyl transferase	Methionyl-tRNA synthetase; [J]	PF00133|PF09334	tRNA synthetases class I (I, L, M and V)|tRNA synthetases class I (M)	IPR033911,IPR009080,IPR014758,IPR002300,IPR014729,IPR041872,IPR015413	-|Methioninyl-tRNA synthetase core domain|Aminoacyl-tRNA synthetase, class Ia, anticodon-binding|Methionyl-tRNA synthetase|Aminoacyl-tRNA synthetase, class Ia|Rossmann-like alpha/beta/alpha sandwich fold|Methionyl-tRNA synthetase, anticodon-binding domain	GO:0006418,GO:0004825,GO:0000166,GO:0006431,GO:0005524,GO:0004812	tRNA aminoacylation for protein translation|methionine-tRNA ligase activity|nucleotide binding|methionyl-tRNA aminoacylation|ATP binding|aminoacyl-tRNA ligase activity	core					0	-1	0	0	0	0	0	0	0	0	0	0	0	0	0	0	0	0	0	-1	0	0	0	0	-1
-0.049098	0.0204946	0.535159	-1.0162	-0.505316	-0.425673	-0.0567131	-0.0679703	0.310735	0.485243	0.567631	0.201704	Mp6g08180			OS02G0307800 PROTEIN			PF11282	Protein of unknown function (DUF3082)	IPR021434	-|Protein of unknown function DUF3082			core			down	down	0	0	0	0	0	0	0	0	0	0	0	0	0	0	0	0	0	0	0	0	0	0	0	0	0
-0.00754839	0.117491	0.479897	-0.810804	-0.60964	-0.379565	-0.14263	-0.0558276	0.298161	0.571151	0.426007	0.113307	Mp5g05290			DJ-1 PROTEIN	Class I glutamine amidotransferase-like	Putative transcriptional regulator DJ-1; C-term missing; [RV]	PF01965	DJ-1/PfpI family	IPR006286,IPR029062,IPR002818	Deglycase PfpI|Class I glutamine amidotransferase-like|-|DJ-1/PfpI			core				down	0	-1	0	0	0	0	0	0	0	0	0	0	0	0	0	0	0	0	0	-1	-1	-1	-1	-1	-1
0.242259	0.046314	0.412	-1.07527	-0.560319	-0.30516	0.0415599	-0.058664	-0.0139051	0.503296	0.348137	0.41975	Mp8g02390			PROTEIN, PUTATIVE, EXPRESSED-RELATED,MSS1/TRME-RELATED GTP-BINDING PROTEIN	P-loop containing nucleoside triphosphate hydrolases	Predicted GTPase; N-term missing; [R]	PF01926	50S ribosome-binding GTPase	IPR030393,IPR006073,IPR027417,IPR019987	EngB-type guanine nucleotide-binding (G) domain|-|GTP binding domain|P-loop containing nucleoside triphosphate hydrolase|GTP-binding protein, ribosome biogenesis, YsxC	GO:0005525	GTP binding	core				down	0	0	0	0	0	0	0	0	0	0	0	0	1	0	1	0	1	1	1	1	0	0	0	0	-1
0.130773	-0.110147	0.417801	-0.878681	-0.722278	-0.240772	0.0991108	0.0405382	0.129706	0.27361	0.459296	0.401043	Mp1g21940			SI:DKEY-261L7.2,SI:DKEY-261L7.2	YccV-like		PF02151|PF08755	UvrB/uvrC motif|Hemimethylated DNA-binding protein YccV like	IPR011722,IPR036623,IPR001943	-|Hemimethylated DNA-binding domain|Hemimethylated DNA-binding domain superfamily|UVR domain	GO:0005515,GO:0003677	protein binding|DNA binding	core					0	0	0	0	0	0	0	0	0	0	0	0	0	0	0	0	0	0	0	0	0	0	0	0	0
-0.0261485	-0.158491	0.509715	-1.09474	-0.437777	-0.527965	0.218176	0.302307	0.0472453	0.344214	0.515385	0.308082	Mp1g08280			OS05G0574700 PROTEIN,OS05G0574700 PROTEIN-RELATED						-			core					0	0	0	0	0	0	0	0	0	0	0	0	0	0	0	0	0	-1	0	0	0	0	0	0	0
-0.305628	-0.446154	0.749094	-1.3022	-0.413264	-0.171155	-0.0656173	-0.195521	0.474096	0.812391	0.615672	0.248283	Mp6g07320			CARBONIC ANHYDRASE,BETA CARBONIC ANHYDRASE 2, CHLOROPLASTIC	beta-carbonic anhydrase, cab	Predicted carbonic anhydrase involved in protection against oxidative damage; [P]	PF00484	Carbonic anhydrase	IPR036874,IPR015892,IPR001765	-|Carbonic anhydrase superfamily|Carbonic anhydrase, prokaryotic-like, conserved site|Carbonic anhydrase	GO:0015976,GO:0004089,GO:0008270	carbon utilization|carbonate dehydratase activity|zinc ion binding	accessory			down	down	0	-1	-1	-1	0	0	0	0	0	0	0	0	0	-1	0	-1	-1	-1	-1	-1	-1	-1	-1	-1	-1
-0.3325	-0.0639526	0.63955	-1.27258	-0.770244	-0.280888	-0.0112272	0.00927049	0.325756	0.80304	0.573582	0.380196	Mp6g12720			ATP-DEPENDENT ZN PROTEASES-LIKE PROTEIN,-	FtsH protease domain-like				IPR037219	-|Peptidase M41-like	GO:0005524,GO:0004176,GO:0004222,GO:0006508	ATP binding|ATP-dependent peptidase activity|metalloendopeptidase activity|proteolysis	core			down	down	0	-1	0	0	0	0	0	0	0	0	0	0	0	0	0	0	0	0	0	-1	-1	-1	0	-1	0
-0.283198	-0.0205558	0.596348	-1.06092	-0.665907	-0.124088	-0.165504	0.0514541	0.211419	0.512466	0.582106	0.36638	Mp3g14770			PFKB-LIKE CARBOHYDRATE KINASE FAMILY PROTEIN,PHOSPHOTRANSFERASE SYSTEM TRANSPORT PROTEIN	Ribokinase-like	Ribokinase; [G]	PF00294	pfkB family carbohydrate kinase	IPR029056,IPR002173,IPR011611	Ribokinase-like|-|Carbohydrate/purine kinase, PfkB, conserved site|Carbohydrate kinase PfkB	GO:0016773	phosphotransferase activity, alcohol group as acceptor	accessory		down	down	down	0	0	0	0	0	0	0	0	0	0	0	0	0	0	0	0	0	0	0	-1	-1	-1	-1	-1	-1
0.0407814	-0.596286	0.64479	-0.950167	-0.698271	-0.378246	0.326557	-0.0699601	0.233874	0.287384	0.818493	0.341049	Mp5g13180			-	PLP-dependent transferases		PF06838	Methionine gamma-lyase	IPR015424,IPR015421,IPR009651	Pyridoxal phosphate-dependent transferase|Pyridoxal phosphate-dependent transferase, major domain|Putative methionine gamma-lyase|-	GO:0003824	catalytic activity	core					0	0	0	0	0	0	0	0	0	0	0	0	0	0	0	0	0	0	0	0	0	0	0	0	0
0.0913724	0.259069	0.221683	-0.613104	-0.702976	-0.37724	-0.531573	-0.262452	0.253132	0.745865	0.753089	0.163135	Mp5g12850			MITOCHONDRIAL RNA PSEUDOURIDINE SYNTHASE,RIBOSOMAL LARGE SUBUNIT PSEUDOURIDINE SYNTHASE D	Alpha-L RNA-binding motif,Pseudouridine synthase	RNA pseudouridylate synthases; [A]	PF01479|PF00849	S4 domain|RNA pseudouridylate synthase	IPR002942,IPR006145,IPR036986,IPR006224,IPR020103	RNA-binding S4 domain|Pseudouridine synthase, RsuA/RluA-like|RNA-binding S4 domain superfamily|-|Pseudouridine synthase, RluC/RluD, conserved site|Pseudouridine synthase, catalytic domain superfamily	GO:0003723,GO:0009451,GO:0009982,GO:0001522	RNA binding|RNA modification|pseudouridine synthase activity|pseudouridine synthesis	core					0	0	0	0	0	0	0	0	0	0	0	0	0	0	0	0	0	0	0	0	0	0	0	0	0
0.0146807	-0.000637802	0.163643	-0.410076	-0.595504	-0.29999	-0.637088	-0.680371	0.32789	0.852634	0.946593	0.318226	Mp5g24070	MpSQD		DTDP-D-GLUCOSE 4,6-DEHYDRATASE-RELATED,UDP-SULFOQUINOVOSE SYNTHASE, CHLOROPLASTIC	NAD(P)-binding Rossmann-fold domains	UDP-glucose 4-epimerase/UDP-sulfoquinovose synthase; [M]	PF01370	NAD dependent epimerase/dehydratase family	IPR001509,IPR036291	-|NAD-dependent epimerase/dehydratase|NAD(P)-binding domain superfamily	GO:0003824	catalytic activity	core				down	0	0	0	0	0	0	0	0	0	0	0	0	0	0	0	0	0	0	0	-1	-1	-1	-1	-1	-1
0.0022093	-0.204273	0.344012	-1.06788	-0.547342	-0.033378	-0.513395	-0.194542	0.0145631	0.731948	0.815613	0.652462	Mp5g18600			NAD(P)H-QUINONE OXIDOREDUCTASE SUBUNIT N, CHLOROPLASTIC			PF11909	NADH-quinone oxidoreductase cyanobacterial subunit N	IPR020874	-|NAD(P)H-quinone oxidoreductase, subunit N	GO:0016655,GO:0016020	oxidoreductase activity, acting on NAD(P)H, quinone or similar compound as acceptor|membrane	core			down	down	-1	0	0	0	0	0	0	0	0	0	0	0	0	0	0	0	0	0	0	0	-1	-1	-1	-1	-1
-0.301749	-0.173253	0.461851	-0.880704	-0.261191	-0.277818	-0.781258	-0.213348	-0.0708096	0.734346	0.98473	0.779204	Mp3g09890			FORMIMINOTRANSFERASE N-TERMINAL SUBDOMAIN-CONTAINING PROTEIN,FORMIMINOTRANSFERASE-CYCLODEAMINASE	Formiminotransferase domain of formiminotransferase-cyclodeaminase.		PF07837	Formiminotransferase domain, N-terminal subdomain	IPR037064,IPR013802,IPR012886,IPR037070,IPR022384	Formiminotransferase, N-terminal subdomain superfamily|Formiminotransferase, C-terminal subdomain|Formiminotransferase, N-terminal subdomain|-|Formiminotransferase, C-terminal subdomain superfamily|Formiminotransferase catalytic domain superfamily	GO:0005542,GO:0016740	folic acid binding|transferase activity	core			down	down	0	0	0	0	1	1	1	0	0	0	0	0	0	0	0	0	0	0	0	-1	-1	0	0	0	0
-0.291497	-0.333241	0.551862	-0.361372	-0.669866	-0.329172	-0.762538	0.167048	-0.0568546	0.646308	1.03162	0.407702	Mp7g17990			-,FAD/NAD(P)-BINDING OXIDOREDUCTASE FAMILY PROTEIN	FAD/NAD(P)-binding domain	Phytoene desaturase; [H]	PF01593	Flavin containing amine oxidoreductase	IPR036188,IPR002937	FAD/NAD(P)-binding domain superfamily|Amine oxidase|-	GO:0016491	oxidoreductase activity	core				down	0	0	0	0	1	0	1	0	0	0	0	0	0	0	0	0	0	0	0	-1	-1	-1	-1	0	0
0.513775	-0.559278	0.160637	-0.471728	-0.781647	-0.22257	-0.143419	-0.579515	-0.0153052	0.537394	1.1501	0.411559	Mp6g19530			PROTEIN TORNADO 1	RNI-like,P-loop containing nucleoside triphosphate hydrolases		PF08477	Ras of Complex, Roc, domain of DAPkinase	IPR032675,IPR027417	Leucine-rich repeat domain superfamily|-|P-loop containing nucleoside triphosphate hydrolase			core					1	1	1	0	1	0	0	1	1	0	0	0	1	1	1	0	0	0	0	0	-1	-1	-1	-1	-1
0.212135	-0.504909	0.0940059	-0.469007	-0.812511	-0.2687	-0.563917	-0.412568	0.392167	0.688706	0.870586	0.774012	Mp1g07760			GDP-D-GLUCOSE PHOSPHORYLASE 1,GDP-L-GALACTOSE PHOSPHORYLASE 2		Predicted hydrolase (HIT family); [R]			IPR026506	-|GDP-L-galactose/GDP-D-glucose phosphorylase	GO:0080048	GDP-D-glucose phosphorylase activity	core					1	1	0	0	0	0	0	0	0	0	0	0	1	1	1	-1	0	-1	0	0	-1	-1	-1	-1	-1
0.349998	-0.176148	0.119979	-0.272764	-0.658769	-0.476453	-0.623258	-0.394511	0.390601	0.474922	0.888578	0.377825	Mp7g09880			ACID PHOSPHATASE/VANADIUM-DEPENDENT HALOPEROXIDASE-RELATED PROTEIN,ACID PHOSPHATASE/VANADIUM-DEPENDENT HALOPEROXIDASE-RELATED PROTEIN			PF02681	Divergent PAP2 family	IPR003832	-|Protein of unknown function DUF212			core				down	0	0	0	0	0	0	0	0	0	0	0	0	0	0	0	0	0	0	0	-1	-1	-1	-1	-1	-1
0.161993	-0.217272	0.102894	-0.28382	-0.700482	-0.276382	-0.453367	-0.186873	0.166592	0.711576	0.711198	0.263943	Mp7g06960			SERINE ACETYLTRANSFERASE	Trimeric LpxA-like enzymes	Serine O-acetyltransferase; [E]	PF06426|PF00132	Serine acetyltransferase, N-terminal|Bacterial transferase hexapeptide (six repeats)	IPR011004,IPR005881,IPR010493,IPR018357,IPR001451,IPR042122	Trimeric LpxA-like superfamily|-|Serine O-acetyltransferase|Serine acetyltransferase, N-terminal|Hexapeptide transferase, conserved site|Hexapeptide repeat|Serine acetyltransferase, N-terminal domain superfamily	GO:0009001,GO:0005737,GO:0006535,GO:0016740	serine O-acetyltransferase activity|cytoplasm|cysteine biosynthetic process from serine|transferase activity	core					1	1	0	0	0	0	0	0	0	0	0	0	0	0	0	-1	-1	-1	-1	0	-1	-1	-1	-1	-1
0.178844	-0.228494	0.336528	-0.698611	-0.735392	-0.166585	-0.216006	-0.0508167	0.13376	0.228366	0.627252	0.591154	Mp6g03340			K(+) EFFLUX ANTIPORTER 3, CHLOROPLASTIC,K(+) EFFLUX ANTIPORTER 3, CHLOROPLASTIC	NAD(P)-binding Rossmann-fold domains	Predicted K+/H+-antiporter; [P]	PF02254|PF00999	TrkA-N domain|Sodium/hydrogen exchanger family	IPR003148,IPR038770,IPR036291,IPR006153	-|Regulator of K+ conductance, N-terminal|Sodium/solute symporter superfamily|NAD(P)-binding domain superfamily|Cation/H+ exchanger	GO:0015299,GO:0006812,GO:0006813,GO:0055085,GO:0016021	solute:proton antiporter activity|cation transport|potassium ion transport|transmembrane transport|integral component of membrane	core					0	0	0	0	0	0	0	0	0	0	0	0	0	0	0	0	0	0	0	0	-1	-1	-1	-1	0
0.279993	-0.0675254	0.197152	-0.585904	-0.726458	-0.418071	-0.337891	-0.0790996	0.35618	0.385006	0.579084	0.417534	Mp5g20680			MEMBRANE-ASSOCIATED 30 KDA PROTEIN, CHLOROPLASTIC-LIKE,MEMBRANE-ASSOCIATED PROTEIN VIPP1, CHLOROPLASTIC			PF04012	PspA/IM30 family	IPR007157	-|PspA/IM30			core					0	0	0	0	0	0	0	0	0	0	0	0	0	0	0	0	0	0	0	0	0	0	0	0	0
0.462964	-0.0393334	0.382316	-0.782063	-0.818883	-0.380072	-0.416626	-0.408875	0.300031	0.462066	0.673686	0.564789	Mp7g11430	MpPTOXb		ALTERNATIVE OXIDASE,UBIQUINOL OXIDASE			PF01786	Alternative oxidase	IPR002680,IPR038659	-|Alternative oxidase|Alternative oxidase superfamily	GO:0009916	alternative oxidase activity	core					0	0	0	0	0	0	0	0	0	0	0	0	0	0	-1	1	1	0	1	0	-1	0	0	-1	1
0.127422	-0.101255	0.643712	-1.52906	-0.811029	0.00766169	-0.243728	-0.276977	0.403699	0.615734	0.72106	0.442756	Mp4g08230			PLASTID TRANSCRIPTIONALLY ACTIVE PROTEIN,PROTEIN PHOTOSYSTEM I ASSEMBLY 2, CHLOROPLASTIC	DnaJ/Hsp40 cysteine-rich domain				IPR036410	-|Heat shock protein DnaJ, cysteine-rich domain superfamily			core			down	down	0	0	0	0	0	0	0	0	0	0	0	0	0	0	0	0	0	0	0	0	0	0	0	0	0
0.275707	-0.0249038	0.696236	-1.41738	-0.943365	-0.218812	-0.437696	-0.476998	0.564315	0.81609	0.62148	0.545321	Mp3g23410			PLASMA MEMBRANE FUSION PROTEIN						-			core			down	down	0	-1	0	0	0	0	0	0	0	0	0	0	0	0	0	-1	0	0	0	0	-1	-1	-1	-1	-1
-0.0971037	-0.129451	0.710203	-1.47935	-0.561492	0.0641645	-0.678458	-0.527467	0.760342	0.788491	0.87291	0.277205	Mp1g05730			50S RIBOSOMAL PROTEIN L9,50S RIBOSOMAL PROTEIN L9, CHLOROPLASTIC	Ribosomal protein L9 C-domain,L9 N-domain-like	Mitochondrial ribosomal protein L9; [J]	PF03948|PF01281	Ribosomal protein L9, C-terminal domain|Ribosomal protein L9, N-terminal domain	IPR036791,IPR009027,IPR020594,IPR020069,IPR020070,IPR036935,IPR000244	Ribosomal protein L9, C-terminal domain superfamily|Ribosomal protein L9/RNase H1, N-terminal|Ribosomal protein L9, bacteria/chloroplast|Ribosomal protein L9, C-terminal|Ribosomal protein L9, N-terminal|Ribosomal protein L9, N-terminal domain superfamily|Ribosomal protein L9|-	GO:0003735,GO:0005840,GO:0006412	structural constituent of ribosome|ribosome|translation	core		down	down	down	0	0	0	0	0	0	0	0	0	0	0	0	0	0	0	0	0	0	0	0	-1	-1	-1	-1	-1
0.00366434	-0.312656	0.663462	-1.28304	-0.749146	0.0834123	-0.803109	-0.42553	0.451325	0.860004	0.867303	0.644314	Mp4g11780			ANKYRIN REPEAT FAMILY PROTEIN	Ankyrin repeat	Ankyrin repeat protein; C-term missing; [R]	PF12796	Ankyrin repeats (3 copies)	IPR002110,IPR036770,IPR020683	Ankyrin repeat|Ankyrin repeat-containing domain superfamily|Ankyrin repeat-containing domain|-	GO:0005515	protein binding	accessory		down	down	down	0	-1	0	0	0	0	0	0	0	0	0	0	0	-1	-1	0	0	0	0	-1	-1	-1	-1	-1	-1
-0.0811633	-0.0254603	0.721024	-0.81986	-0.347011	-0.523927	-0.562345	-0.43448	0.402581	0.727369	0.584404	0.358868	Mp1g23700			50S RIBOSOMAL PROTEIN L15,BNAA06G33230D PROTEIN	Ribosomal proteins L15p and L18e	Mitochondrial/chloroplast ribosomal protein L15/L10; C-term missing; [J]	PF00828	Ribosomal proteins 50S-L15, 50S-L18e, 60S-L27A	IPR021131,IPR001196,IPR036227,IPR005749	Ribosomal protein L18e/L15P|-|Ribosomal protein L15, conserved site|Ribosomal L18e/L15P superfamily|Ribosomal protein L15, bacterial-type	GO:0015934,GO:0003735,GO:0005840,GO:0006412	large ribosomal subunit|structural constituent of ribosome|ribosome|translation	core					0	0	0	0	0	0	0	0	0	0	0	0	0	0	0	-1	0	0	0	-1	-1	-1	-1	-1	-1
-0.177278	0.0468889	0.541304	-0.871566	-0.154253	-0.461473	-0.568874	-0.341031	0.496756	0.653374	0.541991	0.294162	Mp8g10330			RIBOSOMAL S SUBUNIT,30S RIBOSOMAL PROTEIN S5, CHLOROPLASTIC	dsRNA-binding domain-like,Ribosomal protein S5 domain 2-like	40S ribosomal protein S2/30S ribosomal protein S5; N-term missing; [J]	PF03719|PF00333	Ribosomal protein S5, C-terminal domain|Ribosomal protein S5, N-terminal domain	IPR018192,IPR013810,IPR000851,IPR005712,IPR020568,IPR005324,IPR014721	-|Ribosomal protein S5, N-terminal, conserved site|Ribosomal protein S5, N-terminal|Ribosomal protein S5|Ribosomal protein S5, bacterial-type|Ribosomal protein S5 domain 2-type fold|Ribosomal protein S5, C-terminal|Ribosomal protein S5 domain 2-type fold,	GO:0015935,GO:0003735,GO:0005840,GO:0006412,GO:0003723	small ribosomal subunit|structural constituent of ribosome|ribosome|translation|RNA binding	core					0	-1	0	0	0	0	0	0	0	0	0	0	0	0	0	0	0	0	0	0	-1	-1	-1	-1	-1
-0.0201134	-0.211308	0.497101	-0.936045	-0.580173	-0.124528	-0.671142	-0.394836	0.489041	0.655169	0.758397	0.538437	Mp8g03420			OS02G0815200 PROTEIN	RNA-binding domain, RBD	Splicing factor 3b, subunit 4; [A]	PF00076	RNA recognition motif. (a.k.a. RRM, RBD, or RNP domain)	IPR012677,IPR000504,IPR035979	Nucleotide-binding alpha-beta plait domain superfamily|-|RNA recognition motif domain|RNA-binding domain superfamily	GO:0003676	nucleic acid binding	accessory				down	0	0	0	0	0	0	0	0	0	0	0	0	0	0	0	0	0	0	0	0	-1	0	0	-1	-1
-0.0806833	-0.0892214	0.505516	-0.793626	-0.640636	-0.276525	-0.580727	-0.35442	0.338336	0.873345	0.591887	0.506756	Mp1g19970			54S RIBOSOMAL PROTEIN L7, MITOCHONDRIAL,60S RIBOSOMAL PROTEIN L11-RELATED	RL5-like	Mitochondrial/chloroplast ribosomal protein L5/L7; N-term missing; [J]	PF00281|PF00673	Ribosomal protein L5|ribosomal L5P family C-terminus	IPR022803,IPR002132,IPR031310,IPR020929,IPR031309	-|Ribosomal protein L5 domain superfamily|Ribosomal protein L5|Ribosomal protein L5, N-terminal|Ribosomal protein L5, conserved site|Ribosomal protein L5, C-terminal	GO:0003735,GO:0005840,GO:0006412	structural constituent of ribosome|ribosome|translation	accessory				down	0	0	0	0	0	0	0	0	0	0	0	0	0	0	0	-1	0	0	0	0	-1	-1	-1	-1	-1
-0.23581	-0.452463	0.419338	-0.879239	-0.46402	-0.207045	-0.359646	-0.186441	0.792288	0.471313	0.741939	0.359787	Mp8g18210			OS03G0410700 PROTEIN	NAD(P)-binding Rossmann-fold domains	Predicted dehydrogenase; C-term missing; [G]	PF13460	NAD(P)H-binding	IPR016040,IPR036291	-|NAD(P)-binding domain|NAD(P)-binding domain superfamily			core			down	down	0	-1	0	0	0	0	0	0	0	0	0	0	0	0	0	0	0	0	0	-1	-1	0	0	0	0
-0.207905	0.0245024	0.282297	-0.844586	-0.546577	-0.367053	-0.532486	-0.251039	0.750615	0.534471	0.598488	0.559273	Mp1g12020			PEPTIDYL SERINE ALPHA-GALACTOSYLTRANSFERASE,PEPTIDYL SERINE ALPHA-GALACTOSYLTRANSFERASE					IPR044845	-|Glycosyltransferase HPAT/SRGT1-like			core				down	-1	0	0	0	0	0	0	0	0	0	0	0	0	0	0	0	0	0	0	0	-1	-1	-1	-1	-1
0.352212	-0.121351	0.25447	-0.993524	-0.743037	-0.320006	-0.623466	-0.245941	0.490862	0.664052	0.93435	0.35138	Mp5g09020			PROTEIN CHLORORESPIRATORY REDUCTION 6, CHLOROPLASTIC			PF08847	Chlororespiratory reduction 6	IPR014946	Protein chlororespiratory reduction 6|-			core			down	down	0	-1	0	0	0	0	0	0	0	0	0	0	0	0	0	0	0	0	0	0	-1	-1	-1	-1	-1
0.138206	-0.0902303	0.450547	-0.914713	-0.595151	-0.532129	-0.623949	-0.348894	0.347876	0.678583	0.948107	0.541747	Mp7g04230			DIMETHYLALLYL, ADENOSINE TRNA METHYLTHIOTRANSFERASE						-			core				down	0	-1	0	0	0	0	0	0	0	0	0	0	0	0	0	0	0	0	0	-1	-1	-1	-1	-1	-1
0.219915	-0.140855	0.419202	-1.28707	-0.430895	-0.248834	-0.671078	-0.192595	0.263356	0.605275	1.03262	0.43096	Mp5g13100			CYCLIN DELTA-3,CYCLIN DELTA-3						-			core			down	down	0	0	0	0	0	0	0	0	0	0	0	0	0	0	0	0	0	0	0	-1	-1	-1	0	0	-1
-0.12486	-0.180742	0.81506	-1.44925	-0.185979	-0.802922	-0.615367	-0.349579	0.77108	0.981884	0.882096	0.258577	Mp4g02120			ELONGATION FACTOR P,ELONGATION FACTOR P (EF-P) FAMILY PROTEIN	Nucleic acid-binding proteins,Translation proteins SH3-like domain		PF08207|PF09285|PF01132	Elongation factor P (EF-P) KOW-like domain|Elongation factor P, C-terminal|Elongation factor P (EF-P) OB domain	IPR013185,IPR014722,IPR008991,IPR015365,IPR001059,IPR012340,IPR013852,IPR020599,IPR011768	-|Translation elongation factor, KOW-like|Ribosomal protein L2, domain 2|Translation protein SH3-like domain superfamily|Elongation factor P, C-terminal|Translation elongation factor P/YeiP, central|Nucleic acid-binding, OB-fold|Translation elongation fac	GO:0006414,GO:0005737,GO:0003746,GO:0043043	translational elongation|cytoplasm|translation elongation factor activity|peptide biosynthetic process	accessory		down	down	down	0	0	0	0	0	0	0	0	0	0	0	0	0	0	0	0	0	0	0	-1	-1	-1	-1	-1	-1
-0.278584	-0.234538	0.976041	-1.58947	-0.27258	-0.447187	-0.45592	-0.173785	0.404857	0.823243	0.806617	0.441305	Mp6g13790			BNAC04G26530D PROTEIN,FRUCTOSE-1,6-BISPHOSPHATASE-RELATED	Carbohydrate phosphatase	Fructose-1,6-bisphosphatase; [G]	PF00316|PF18913	Fructose-1-6-bisphosphatase, N-terminal domain|Fructose-1-6-bisphosphatase, C-terminal domain	IPR033391,IPR028343,IPR020548,IPR000146,IPR044015	-|Fructose-1-6-bisphosphatase class I, N-terminal|Fructose-1,6-bisphosphatase|Fructose-1,6-bisphosphatase, active site|Fructose-1,6-bisphosphatase class 1|Fructose-1-6-bisphosphatase class 1, C-terminal	GO:0016791,GO:0042132,GO:0005975,GO:0042578	phosphatase activity|fructose 1,6-bisphosphate 1-phosphatase activity|carbohydrate metabolic process|phosphoric ester hydrolase activity	core		down	down	down	0	0	0	0	0	0	0	0	0	0	0	0	0	0	0	-1	0	0	0	0	-1	-1	0	-1	-1
-0.00994387	0.0156061	0.599281	-1.50648	-0.435162	-0.558557	-0.166271	-0.0856556	0.458046	0.705682	0.57811	0.405346	Mp2g08030			UDP-GLYCOSYLTRANSFERASE SUPERFAMILY PROTEIN,-	UDP-Glycosyltransferase/glycogen phosphorylase		PF08323	Starch synthase catalytic domain	IPR013534,IPR011835	Starch synthase, catalytic domain|-|Bacterial/plant glycogen synthase	GO:0004373	glycogen (starch) synthase activity	core			down	down	0	0	0	0	0	0	0	0	0	0	0	0	0	0	0	0	0	0	0	0	0	0	0	0	0
-0.159954	0.100071	0.703524	-1.37661	-0.363793	-0.631543	-0.21255	-0.374421	0.59109	0.814956	0.558985	0.350245	Mp2g05740	MpDFR-like6		SUGAR NUCLEOTIDE EPIMERASE RELATED,EPIMERASE FAMILY PROTEIN SDR39U1	NAD(P)-binding Rossmann-fold domains	Predicted nucleoside-diphosphate sugar epimerase; [F]	PF01370|PF08338	NAD dependent epimerase/dehydratase family|Domain of unknown function (DUF1731)	IPR001509,IPR013549,IPR036291,IPR010099	-|NAD-dependent epimerase/dehydratase|Domain of unknown function DUF1731|NAD(P)-binding domain superfamily|Epimerase family protein SDR39U1	GO:0003824	catalytic activity	core			down	down	0	-1	0	0	0	0	0	0	0	0	0	0	0	0	0	0	0	0	0	0	-1	0	-1	-1	-1
-0.158009	0.0413301	0.5604	-1.33349	-0.286721	-0.249473	-0.31882	-0.18783	0.483692	0.68749	0.457691	0.303742	Mp2g13520			30S RIBOSOMAL PROTEIN 3, CHLOROPLASTIC			PF04839	Plastid and cyanobacterial ribosomal protein (PSRP-3 / Ycf65)	IPR038447,IPR006924	-|PSRP-3/Ycf65 superfamily|Ribosomal protein PSRP-3/Ycf65	GO:0003735,GO:0005840,GO:0006412	structural constituent of ribosome|ribosome|translation	core				down	0	0	0	0	0	0	0	0	0	0	0	0	0	0	0	0	0	0	0	-1	-1	-1	-1	-1	-1
-0.158309	0.129574	0.69107	-1.44182	-0.366924	-0.360124	-0.330203	-0.321101	0.452099	0.761318	0.646065	0.298356	Mp7g01620			THYLAKOID LUMENAL 16.5 KDA PROTEIN, CHLOROPLASTIC					IPR038862	Chloroplast thylakoid lumenal protein MPH2|-	GO:0010206	photosystem II repair	core		down	down	down	0	0	0	0	0	0	0	0	0	0	0	0	0	0	0	0	0	0	0	0	-1	-1	-1	-1	-1
-0.316512	0.0291344	0.638412	-1.4511	-0.370747	-0.298981	-0.14154	-0.22327	0.452045	0.654812	0.555396	0.472349	Mp5g18640			OXIDOREDUCTASE GLYR1-RELATED	6-phosphogluconate dehydrogenase C-terminal domain-like,NAD(P)-binding Rossmann-fold domains	Predicted dehydrogenase; [R]	PF03446|PF14833	NAD binding domain of 6-phosphogluconate dehydrogenase|NAD-binding of NADP-dependent 3-hydroxyisobutyrate dehydrogenase	IPR002204,IPR013328,IPR036291,IPR006115,IPR015815,IPR008927,IPR029154	-|3-hydroxyisobutyrate dehydrogenase-related, conserved site|6-phosphogluconate dehydrogenase, domain 2|NAD(P)-binding domain superfamily|6-phosphogluconate dehydrogenase, NADP-binding|3-hydroxyisobutyrate dehydrogenase-related|6-phosphogluconate dehydrog	GO:0050661,GO:0016491,GO:0051287	NADP binding|oxidoreductase activity|NAD binding	core		down		down	0	0	0	0	0	-1	-1	0	0	0	0	0	0	0	0	0	0	-1	-1	-1	-1	-1	-1	-1	-1
-0.0636667	0.0955313	0.691619	-1.42031	-0.202029	-0.10201	-0.744838	-0.441044	0.314131	0.646499	0.824349	0.401766	Mp7g15300			TRANSMEMBRANE PROTEIN			PF05421	Protein of unknown function (DUF751)	IPR008470	-|Uncharacterised protein family Ycf33			core				down	0	0	0	0	0	0	0	0	0	0	0	0	0	0	0	0	0	0	0	0	-1	-1	0	-1	-1
-0.0368881	-0.106446	0.230038	-0.766802	-0.0421738	-0.326376	-0.834388	-0.294207	0.263463	0.777245	0.856292	0.280243	Mp5g08170			CO-CHAPERONE PROTEIN DJLA	Chaperone J-domain	Molecular chaperone (DnaJ superfamily); C-term missing; [O]	PF00226	DnaJ domain	IPR001623,IPR036869	DnaJ domain|-|Chaperone J-domain superfamily			core		down	down	down	0	0	0	0	0	0	0	0	0	0	0	0	0	0	0	0	0	0	0	-1	-1	-1	-1	-1	-1
0.0131453	-0.0999682	0.490638	-1.00387	0.0805564	-0.478702	-0.849599	-0.385737	0.432956	0.70413	0.840661	0.255789	Mp4g06360			PHOTOSYNTHETIC NDH SUBUNIT OF SUBCOMPLEX B 1, CHLOROPLASTIC	UDP-Glycosyltransferase/glycogen phosphorylase					-			core			down	down	0	-1	0	0	0	0	0	0	0	0	0	0	0	0	0	0	0	0	0	-1	-1	-1	-1	-1	-1
0.00163588	-0.0190731	0.223671	-0.993857	0.0869163	-0.79029	-0.587756	-0.310791	0.491411	0.667501	0.692036	0.538596	Mp3g10700			ASCORBATE TRANSPORTER, CHLOROPLASTIC,SOLUTE CARRIER FAMILY 17	MFS general substrate transporter	Permease of the major facilitator superfamily; [G]	PF07690	Major Facilitator Superfamily	IPR036259,IPR044777,IPR011701,IPR020846	-|MFS transporter superfamily|Solute carrier family 17 member 9-like|Major facilitator superfamily|Major facilitator superfamily domain	GO:0055085,GO:0022857	transmembrane transport|transmembrane transporter activity	core			down	down	0	0	0	0	0	0	0	0	0	0	0	0	0	0	0	0	0	0	0	0	-1	-1	-1	-1	-1
0.0195031	-0.414236	0.392981	-0.864795	-0.125677	-0.853389	-0.524895	-0.482912	0.274191	0.805964	1.13532	0.63794	Mp3g22230			OS07G0633000 PROTEIN,OS07G0633000 PROTEIN			PF09366	Protein of unknown function (DUF1997)	IPR018971	Protein of unknown function DUF1997|-			super_accessory					0	0	0	0	0	0	0	0	0	0	0	0	0	0	0	0	0	0	0	-1	-1	-1	-1	-1	-1
-0.0860755	-0.145811	0.594655	-1.19281	0.0346115	-0.591645	-0.922455	-0.727472	0.743873	0.815951	0.919088	0.558088	Mp7g16160			PHOSPHOGLYCERATE KINASE	Phosphoglycerate kinase	3-phosphoglycerate kinase; [G]	PF00162	Phosphoglycerate kinase	IPR001576,IPR015824,IPR015911,IPR036043	-|Phosphoglycerate kinase|Phosphoglycerate kinase, N-terminal|Phosphoglycerate kinase, conserved site|Phosphoglycerate kinase superfamily	GO:0004618,GO:0006096	phosphoglycerate kinase activity|glycolytic process	core		down	down	down	0	0	0	0	0	0	0	0	0	0	0	0	0	0	0	-1	0	0	0	-1	-1	-1	-1	-1	-1
-0.0708753	-0.331316	0.433278	-0.754218	0.0959995	-0.311455	-0.918787	-0.675677	0.409117	0.786602	0.817324	0.520006	Mp8g07830			TRANSKETOLASE, CHLOROPLASTIC,TRANSKETOLASE	Thiamin diphosphate-binding fold (THDP-binding),TK C-terminal domain-like	Transketolase; [G]	PF00456|PF02779|PF02780	Transketolase, thiamine diphosphate binding domain|Transketolase, pyrimidine binding domain|Transketolase, C-terminal domain	IPR033247,IPR029061,IPR020826,IPR005475,IPR005478,IPR005474,IPR033248,IPR009014	Transketolase family|-|Thiamin diphosphate-binding fold|Transketolase binding site|Transketolase-like, pyrimidine-binding domain|Transketolase, bacterial-like|Transketolase, N-terminal|Transketolase, C-terminal domain|Transketolase C-terminal/Pyruvate-ferredoxin oxidoreductase domain II	GO:0004802,GO:0003824	transketolase activity|catalytic activity	core				down	0	0	0	0	0	0	0	0	0	0	0	0	0	0	0	-1	0	0	0	0	-1	-1	-1	-1	-1
-0.221267	-0.42834	0.566741	-1.00731	0.0546298	-0.285689	-0.683858	-0.612138	0.396071	1.0112	0.802799	0.407163	Mp1g26270			PHOSPHOGLYCOLATE PHOSPHATASE 1A, CHLOROPLASTIC,4-NITROPHENYLPHOSPHATASE-RELATED	HAD-like	p-Nitrophenyl phosphatase; [P]	PF13344|PF13242	Haloacid dehalogenase-like hydrolase|HAD-hyrolase-like	IPR023214,IPR006349,IPR006357,IPR036412	-|HAD superfamily|2-phosphoglycolate phosphatase, eukaryotic|HAD-superfamily hydrolase, subfamily IIA|HAD-like superfamily	GO:0016791	phosphatase activity	accessory				down	0	0	0	0	0	0	0	0	0	0	0	0	0	0	0	0	0	0	0	-1	-1	-1	-1	-1	-1
0.280991	-0.578641	-0.313571	-0.358179	-0.191638	-1.09342	-0.511852	-0.816431	-0.510166	1.72127	1.79908	0.572551	Mp5g19450			RPA-INTERACTING PROTEIN RPAIN			PF14768|PF14766|PF14767	Replication protein A interacting C-terminal|Replication protein A interacting N-terminal|Replication protein A interacting middle	IPR028159,IPR028156,IPR028158,IPR028155	RPA-interacting protein, C-terminal domain|RPA-interacting protein|RPA-interacting protein, N-terminal domain|RPA-interacting protein, central domain			core			up		0	0	0	0	0	0	0	0	0	0	0	0	0	0	0	0	0	0	0	0	0	0	0	0	0
-0.152342	-0.951364	0.0823374	-1.0592	-0.387018	-0.71189	-0.489409	-0.407247	0.550408	0.999575	1.21932	1.30683	Mp8g03070			SPERMINE SYNTHASE,THERMOSPERMINE SYNTHASE ACAULIS5	S-adenosyl-L-methionine-dependent methyltransferases	Spermidine synthase; C-term missing; [E]	PF17284|PF01564	Spermidine synthase tetramerisation domain|Spermine/spermidine synthase domain	IPR035246,IPR029063,IPR037163,IPR030374	Spermidine synthase, tetramerisation domain|-|S-adenosyl-L-methionine-dependent methyltransferase|Spermidine synthase, tetramerisation domain superfamily|Polyamine biosynthesis domain	GO:0003824	catalytic activity	core					1	0	0	0	0	-1	0	0	0	0	0	0	1	1	1	-1	-1	-1	-1	-1	-1	-1	-1	-1	-1
-0.0021228	-0.451742	-0.114356	-1.51572	0.269361	-0.991993	-0.660675	-0.328815	0.601152	0.990282	1.35145	0.85318	Mp4g02220																down
-0.145813	-0.653588	0.523655	-0.973555	-0.355605	-0.772573	-0.929011	-0.610172	0.660119	1.00265	1.53416	0.719732	Mp6g19820			OS03G0844900 PROTEIN	Nucleic acid-binding proteins	rRNA processing protein Rrp5; N-term missing; C-term missing; [A]	PF00575	S1 RNA binding domain	IPR022967,IPR003029,IPR012340	-|RNA-binding domain, S1|S1 domain|Nucleic acid-binding, OB-fold	GO:0003676	nucleic acid binding	core			down	down	0	0	0	0	0	0	0	0	0	0	0	0	0	0	0	0	0	0	0	0	-1	-1	-1	-1	-1
-0.430276	-0.699424	0.408899	-1.22029	-0.429236	-0.975884	-0.90678	-0.650189	0.875612	1.2421	1.95688	0.828589	Mp3g17080	MpCER1		STEROL DESATURASE,-	NAD(P)-binding Rossmann-fold domains	C-4 sterol methyl oxidase; N-term missing; [I]	PF04116|PF12076	Fatty acid hydroxylase superfamily|WAX2 C-terminal domain	IPR036291,IPR006694,IPR021940	-|NAD(P)-binding domain superfamily|Fatty acid hydroxylase|Uncharacterised domain Wax2, C-terminal	GO:0005506,GO:0008610,GO:0016491	iron ion binding|lipid biosynthetic process|oxidoreductase activity	core		down	down	down	0	0	0	0	0	0	0	0	0	0	0	0	0	0	0	0	0	0	0	1	-1	-1	-1	-1	0
-0.780373	0.0241682	-0.386703	-0.570881	-0.0810364	-0.560788	-0.989069	-0.726999	0.43294	1.22558	1.2568	1.15636	Mp3g03890	MpExpansin14		EXPANSIN-A15	Barwin-like endoglucanases,PHL pollen allergen		PF03330|PF01357	Lytic transglycolase|Expansin C-terminal domain	IPR007117,IPR007112,IPR002963,IPR009009,IPR036908,IPR036749,IPR007118	Expansin, cellulose-binding-like domain|Expansin/pollen allergen, DPBB domain|Expansin|RlpA-like protein, double-psi beta-barrel domain|-|RlpA-like domain superfamily|Expansin, cellulose-binding-like domain superfamily|Expansin/Lol pI	GO:0005576,GO:0009664	extracellular region|plant-type cell wall organization	core					1	0	0	0	0	0	1	0	0	0	0	0	0	0	0	0	0	0	0	-1	-1	-1	-1	0	-1
-0.610446	-0.355683	-0.801495	-0.483859	-0.753902	-0.370629	0.0341955	-2.09634	0.66852	1.82315	1.77805	1.16845	Mp7g11130			RHAMNOGALACTURONATE LYASE FAMILY PROTEIN,RHAMNOGALACTURONATE LYASE FAMILY PROTEIN	Galactose mutarotase-like,Galactose-binding domain-like,Starch-binding domain-like		PF06045|PF14683|PF14686	Rhamnogalacturonate lyase family|Polysaccharide lyase family 4, domain III|Polysaccharide lyase family 4, domain II	IPR029413,IPR010325,IPR029411,IPR014718,IPR008979,IPR013784,IPR011013	Rhamnogalacturonan lyase, domain II|-|Rhamnogalacturonate lyase|Rhamnogalacturonan lyase, domain III|Glycoside hydrolase-type carbohydrate-binding|Galactose-binding-like domain superfamily|Carbohydrate-binding-like fold|Galactose mutarotase-like domain superfamily	GO:0005975,GO:0003824,GO:0030246	carbohydrate metabolic process|catalytic activity|carbohydrate binding	core					0	0	0	0	-1	0	0	0	0	0	1	1	0	0	0	-1	-1	-1	-1	-1	-1	-1	-1	-1	-1
-0.496217	-0.764887	-0.236351	-0.0606577	-1.22607	-0.551375	-1.0587	-0.73676	0.166618	1.31701	2.34784	1.29954	Mp7g08530			PROLYL ENDOPEPTIDASE,PROLYL OLIGOPEPTIDASE FAMILY PROTEIN	Peptidase/esterase 'gauge' domain,alpha/beta-Hydrolases	Predicted serine protease; [O]	PF02897|PF00326	Prolyl oligopeptidase, N-terminal beta-propeller domain|Prolyl oligopeptidase family	IPR002470,IPR029058,IPR023302,IPR001375	Peptidase S9A, prolyl oligopeptidase|-|Alpha/Beta hydrolase fold|Peptidase S9A, N-terminal domain|Peptidase S9, prolyl oligopeptidase, catalytic domain	GO:0008236,GO:0006508,GO:0004252	serine-type peptidase activity|proteolysis|serine-type endopeptidase activity	core					0	0	0	0	0	0	0	0	0	0	0	0	0	0	0	0	0	0	0	-1	0	-1	0	0	-1
-0.212398	-0.46277	0.423084	-0.289443	-1.28388	-0.904883	-0.823959	-0.513416	0.604708	1.31205	1.41898	0.731932	Mp7g16920			CARNITINE/ACYLCARNITINE CARRIER-LIKE PROTEIN,MITOCHONDRIAL BASIC AMINO ACIDS TRANSPORTER-RELATED	Mitochondrial carrier	Mitochondrial carnitine-acylcarnitine carrier protein; [C]	PF00153	Mitochondrial carrier protein	IPR018108,IPR023395	-|Mitochondrial substrate/solute carrier|Mitochondrial carrier domain superfamily			core				down	-1	0	0	0	0	0	0	0	0	0	0	0	0	0	0	-1	-1	-1	-1	-1	-1	-1	-1	-1	-1
-1.04668	-0.973236	0.201706	0.226346	-0.90517	0.354668	-0.573377	-0.595762	-0.215011	1.24386	1.66048	0.622169	Mp2g07060	MpPKS/CHS2		HYDROXYMETHYLGLUTARYL-COA SYNTHASE,CHALCONE SYNTHASE	Thiolase-like		PF00195|PF02797	Chalcone and stilbene synthases, N-terminal domain|Chalcone and stilbene synthases, C-terminal domain	IPR018088,IPR011141,IPR016039,IPR001099,IPR012328	Chalcone/stilbene synthase, active site|Polyketide synthase, type III|-|Thiolase-like|Chalcone/stilbene synthase, N-terminal|Chalcone/stilbene synthase, C-terminal	GO:0016746,GO:0009058,GO:0016747	transferase activity, transferring acyl groups|biosynthetic process|transferase activity, transferring acyl groups other than amino-acyl groups	core			up	up	1	1	0	0	0	0	0	0	1	0	0	0	1	1	1	-1	-1	-1	-1	-1	-1	-1	-1	-1	-1
-0.0461476	-0.711714	0.071588	0.205419	-0.939505	-0.125628	-1.0819	-0.530631	0.0509305	1.14529	1.3524	0.609888	Mp1g07730			S-ADENOSYLMETHIONINE MITOCHONDRIAL CARRIER PROTEIN	Mitochondrial carrier	Mitochondrial carrier protein MRS3/4; [C]	PF00153	Mitochondrial carrier protein	IPR018108,IPR023395,IPR002067	Mitochondrial substrate/solute carrier|Mitochondrial carrier domain superfamily|-|Mitochondrial carrier protein	GO:0055085	transmembrane transport	core					-1	-1	-1	0	1	0	0	0	0	0	0	0	-1	-1	-1	-1	0	0	0	-1	0	-1	0	0	0
-0.276341	-0.592921	0.710559	-0.421323	-1.09156	0.0515101	-0.868087	-0.666606	-0.331045	1.07511	1.5379	0.872804	Mp7g07060			POTASSIUM TRANSPORTER,OSMOTIC STRESS POTASSIUM TRANSPORTER			PF02705	K+ potassium transporter	IPR003855	-|Potassium transporter	GO:0071805,GO:0016020,GO:0015079	potassium ion transmembrane transport|membrane|potassium ion transmembrane transporter activity	core					-1	0	0	-1	-1	-1	-1	0	0	0	0	0	0	0	0	-1	-1	-1	-1	-1	-1	-1	-1	-1	-1
-0.472063	-0.897072	0.0775818	-0.571718	-0.0884008	0.0921288	-0.585149	-0.300287	-0.141777	0.662524	1.29508	0.929148	Mp8g05750			-,PYRIDOXAL 5'-PHOSPHATE SYNTHASE SUBUNIT SNO	Class I glutamine amidotransferase-like	Imidazoleglycerol-phosphate synthase subunit H-like; [H]	PF01174	SNO glutamine amidotransferase family	IPR002161,IPR029062,IPR021196	Pyridoxal 5'-phosphate synthase subunit PdxT/SNO|Class I glutamine amidotransferase-like|PdxT/SNO family, conserved site|-	GO:0042823,GO:0042819,GO:0004359	pyridoxal phosphate biosynthetic process|vitamin B6 biosynthetic process|glutaminase activity	core					1	1	0	0	0	0	0	0	0	0	0	0	1	1	1	-1	-1	-1	-1	-1	-1	-1	-1	-1	-1
-0.527056	-0.967599	0.539354	-1.02052	0.375252	-0.250325	-0.656557	-0.591879	0.273204	0.810718	1.22566	0.789747	Mp8g19010			OS02G0533200 PROTEIN,HEME-BINDING PROTEIN-RELATED	Probable bacterial effector-binding domain		PF04832	SOUL heme-binding protein	IPR011256,IPR006917	Regulatory factor, effector binding domain superfamily|-|SOUL haem-binding protein			accessory				down	0	0	0	0	0	1	0	0	0	0	0	0	0	0	0	0	0	0	0	-1	-1	-1	-1	-1	-1
-0.364278	-0.838658	0.464504	-0.676143	-0.221027	-0.124224	-0.89812	-0.876991	0.530894	1.08363	1.22197	0.698438	Mp4g10020			OS06G0710300 PROTEIN			PF03350	Uncharacterized protein family, UPF0114	IPR005134	-|Uncharacterised protein family UPF0114			core					0	0	0	0	0	0	0	0	0	0	0	0	1	1	1	-1	-1	-1	-1	-1	-1	-1	-1	-1	-1
-0.0609772	-0.705632	0.322441	-0.595784	0.13757	-0.674901	-1.11863	-0.40883	-0.025937	0.787555	1.62963	0.713496	Mp8g16560			INOSITOL MONOPHOSPHATASE,INOSITOL-1-MONOPHOSPHATASE	Carbohydrate phosphatase	Inositol monophosphatase; [G]	PF00459	Inositol monophosphatase family	IPR000760,IPR020550,IPR033942	Inositol monophosphatase-like|Inositol monophosphatase, conserved site|-|Inositol monophosphatase	GO:0046854,GO:0008934,GO:0046855	phosphatidylinositol phosphorylation|inositol monophosphate 1-phosphatase activity|inositol phosphate dephosphorylation	core				down	0	0	0	0	0	0	0	0	0	0	0	0	0	0	0	-1	0	0	0	0	-1	-1	-1	-1	-1
-0.666328	-0.925638	0.478826	0.00755052	-0.205886	-1.17271	-0.732241	-0.299082	-0.0984969	1.16099	1.47797	0.975044	Mp1g11700	MpDOXC2		GIBBERELLIN 20-OXIDASE,OXOGLUTARATE/IRON-DEPENDENT DIOXYGENASE	Clavaminate synthase-like	Iron/ascorbate family oxidoreductases; [QR]	PF03171|PF14226	2OG-Fe(II) oxygenase superfamily|non-haem dioxygenase in morphine synthesis N-terminal	IPR027443,IPR005123,IPR026992	-|Isopenicillin N synthase-like|Oxoglutarate/iron-dependent dioxygenase|Non-haem dioxygenase N-terminal domain	GO:0016491	oxidoreductase activity	accessory			down		0	-1	-1	0	0	0	0	0	0	0	0	0	0	0	0	-1	0	0	0	-1	-1	-1	-1	-1	-1
-0.68268	-0.855195	0.912024	-0.285251	-0.418962	-0.464815	-0.60975	-0.59183	0.364533	1.16183	1.21049	0.2596	Mp7g05410			TRANS-2-ENOYL-COA REDUCTASE, MITOCHONDRIAL,QUINONE OXIDOREDUCTASE PIG3-RELATED	GroES-like,NAD(P)-binding Rossmann-fold domains	Predicted quinone oxidoreductase; [CR]	PF00107	Zinc-binding dehydrogenase	IPR011032,IPR036291,IPR013149	GroES-like superfamily|-|NAD(P)-binding domain superfamily|Alcohol dehydrogenase, C-terminal			accessory					-1	-1	0	-1	0	0	0	0	0	0	0	0	-1	-1	-1	-1	-1	-1	-1	-1	-1	-1	-1	-1	-1
-0.502529	-0.790397	0.522951	0.170304	-0.569924	-0.4241	-0.897998	-0.851783	0.547104	0.832329	1.35563	0.608408	Mp2g08400			OS05G0388600 PROTEIN,PROTEIN RETICULATA-RELATED 2, CHLOROPLASTIC-RELATED			PF11891	Protein RETICULATA-related	IPR021825	-|Protein RETICULATA-related			core					-1	0	0	0	0	0	0	0	0	0	0	0	0	1	1	-1	0	0	-1	-1	-1	-1	-1	-1	-1
-1.05439	-0.939215	0.871133	-0.261937	0.0512431	-0.246434	-1.24016	-0.931688	0.677995	1.09456	1.4555	0.523394	Mp2g09990			AMINOMETHYLTRANSFERASE,AMINOMETHYLTRANSFERASE	Folate-binding domain,Aminomethyltransferase beta-barrel domain	Aminomethyl transferase; [E]	PF08669|PF01571	Glycine cleavage T-protein C-terminal barrel domain|Aminomethyltransferase folate-binding domain	IPR013977,IPR029043,IPR028896,IPR027266,IPR006222,IPR006223	-|Glycine cleavage T-protein, C-terminal barrel domain|Glycine cleavage T-protein/YgfZ, C-terminal|Aminomethyltransferase-like|GTP-binding protein TrmE/Glycine cleavage system T protein, domain 1|Aminomethyltransferase, folate-binding domain|Glycine cleav	GO:0006546,GO:0004047,GO:0005515	glycine catabolic process|aminomethyltransferase activity|protein binding	core		down	down	down	-1	-1	0	0	0	0	0	0	0	0	0	0	0	0	0	-1	-1	-1	-1	-1	-1	-1	-1	-1	-1
-0.923968	-1.12614	0.847356	-0.861508	0.042818	-0.473073	-1.32208	-1.10612	0.687774	1.36722	1.80564	1.06208	Mp8g05910			UPF0041 BRAIN PROTEIN 44-RELATED,PHOTOSYSTEM II 22 KDA PROTEIN, CHLOROPLASTIC	Chlorophyll a-b binding protein		PF00504	Chlorophyll A-B binding protein	IPR023329,IPR022796	-|Chlorophyll a/b binding domain superfamily|Chlorophyll A-B binding protein			core		down	down		0	0	0	0	0	0	0	0	0	0	0	0	1	1	1	-1	0	0	0	0	-1	-1	-1	-1	-1
-0.883403	-1.23156	0.798167	-0.260915	-0.65348	0.0693729	-0.828512	-1.13826	1.07204	0.866419	1.38817	0.80196	Mp1g03980			GLUTAMINE SYNTHETASE,GLUTAMINE SYNTHETASE	Glutamine synthetase/guanido kinase,Glutamine synthetase, N-terminal domain	Glutamine synthetase; [E]	PF00120|PF03951	Glutamine synthetase, catalytic domain|Glutamine synthetase, beta-Grasp domain	IPR008146,IPR008147,IPR036651,IPR027303,IPR027302,IPR014746	-|Glutamine synthetase, catalytic domain|Glutamine synthetase, beta-Grasp domain|Glutamine synthetase, N-terminal domain superfamily|Glutamine synthetase, glycine-rich site|Glutamine synthetase, N-terminal conserved site|Glutamine synthetase/guanido kinas	GO:0006807,GO:0003824,GO:0004356,GO:0006542	nitrogen compound metabolic process|catalytic activity|glutamate-ammonia ligase activity|glutamine biosynthetic process	accessory				up	-1	0	0	0	-1	-1	-1	-1	-1	0	0	-1	0	-1	-1	-1	-1	-1	-1	-1	-1	-1	-1	-1	-1
-1.2008	-1.238	0.982295	-0.723041	-0.567842	0.0301704	-0.650059	-0.601511	0.691983	1.07961	1.37241	0.824778	Mp7g08890			GLYCINE CLEAVAGE SYSTEM P PROTEIN,GLYCINE DEHYDROGENASE, DECARBOXYLATING	PLP-dependent transferases	Glycine dehydrogenase (decarboxylating); [E]	PF02347	Glycine cleavage system P-protein	IPR015422,IPR015421,IPR020581,IPR015424,IPR003437	Pyridoxal phosphate-dependent transferase, small domain|Pyridoxal phosphate-dependent transferase, major domain|Glycine cleavage system P protein|Pyridoxal phosphate-dependent transferase|Glycine dehydrogenase (decarboxylating)|-	GO:0006546,GO:0004375,GO:0003824,GO:0006544	glycine catabolic process|glycine dehydrogenase (decarboxylating) activity|catalytic activity|glycine metabolic process	core			down	down	-1	-1	-1	-1	-1	0	-1	0	0	0	0	0	0	-1	0	-1	-1	-1	-1	-1	-1	-1	-1	-1	-1
-0.131176	0.230897	0.833257	-1.41082	-0.125163	-1.27447	-0.61313	-0.562197	0.770426	0.818103	1.11778	0.346494	Mp3g10510			-,PROTEIN, PUTATIVE (DUF819)-RELATED			PF05684	Protein of unknown function (DUF819)	IPR008537	-|Protein of unknown function DUF819			core		down	down	down	-1	-1	0	0	0	0	0	0	0	0	0	0	0	0	0	0	0	0	0	-1	-1	-1	-1	-1	-1
-0.169336	-0.108516	1.05631	-1.8298	0.254076	-1.05236	-0.897577	-0.897306	0.797379	1.41125	1.16986	0.266004	Mp4g06030			RIBULOSE BISPHOSPHATE CARBOXYLASE SMALL CHAIN 1, CHLOROPLASTIC,RIBULOSE BISPHOSPHATE CARBOXYLASE SMALL CHAIN 1, CHLOROPLASTIC	RuBisCO, small subunit		PF00101	Ribulose bisphosphate carboxylase, small chain	IPR036385,IPR000894,IPR024681	-|Ribulose bisphosphate carboxylase, small subunit superfamily|Ribulose bisphosphate carboxylase small subunit, domain|Ribulose bisphosphate carboxylase, small subunit			accessory		down	down	down	0	0	0	0	0	0	0	0	0	0	0	0	0	0	0	-1	0	0	-1	-1	-1	-1	-1	-1	-1
-0.604408	-0.572137	0.956214	-1.27826	-0.598834	-0.505447	-0.768242	-0.642993	1.00826	1.01459	1.233	0.758248	Mp2g02260	MpFBA4		FRUCTOSE-BISPHOSPHATE ALDOLASE,FRUCTOSE-BISPHOSPHATE ALDOLASE	Aldolase	Fructose-biphosphate aldolase; [G]	PF00274	Fructose-bisphosphate aldolase class-I	IPR013785,IPR000741,IPR029768	-|Aldolase-type TIM barrel|Fructose-bisphosphate aldolase, class-I|Fructose-bisphosphate aldolase class-I active site	GO:0004332,GO:0003824,GO:0006096	fructose-bisphosphate aldolase activity|catalytic activity|glycolytic process	core		down	down	down	0	0	0	0	0	0	0	0	0	0	0	0	0	0	0	-1	0	0	0	-1	-1	-1	-1	-1	-1
-0.328061	-0.500467	0.896469	-1.60492	-0.298863	-0.610771	-0.501325	-0.423725	0.769403	0.805852	1.00978	0.786627	Mp1g11680			CHLOROPLAST STEM-LOOP BINDING PROTEIN OF 41 KDA A, CHLOROPLASTIC,UDP-GLUCOSE 4-EPIMERASE	NAD(P)-binding Rossmann-fold domains	C-3 sterol dehydrogenase/3-beta-hydroxysteroid dehydrogenase and related dehydrogenases; [IE]	PF01370	NAD dependent epimerase/dehydratase family	IPR036291,IPR001509	-|NAD(P)-binding domain superfamily|NAD-dependent epimerase/dehydratase	GO:0003824	catalytic activity	core		down	down	down	0	0	0	0	0	0	0	0	0	0	0	0	0	0	0	-1	0	0	0	-1	-1	-1	-1	-1	-1
-0.283964	-0.321373	1.09004	-0.851604	-0.534489	-1.16067	-1.05117	-0.618795	0.901838	1.13005	1.1139	0.586236	Mp1g02270			METHYLTHIORIBOSE KINASE,METHYLTHIORIBOSE KINASE	Protein kinase-like (PK-like),NagB/RpiA/CoA transferase-like	Predicted translation initiation factor related to eIF-2B alpha/beta/delta subunits (CIG2/IDI2); [J]	PF01008|PF01636	Initiation factor 2 subunit family|Phosphotransferase enzyme family	IPR011009,IPR042529,IPR000649,IPR011559,IPR005251,IPR027363,IPR037171,IPR002575,IPR009212	-|Protein kinase-like domain superfamily|Initiation factor 2B-like, C-terminal|Initiation factor 2B-related|Initiation factor 2B alpha/beta/delta|Methylthioribose-1-phosphate isomerase|Methylthioribose-1-phosphate isomerase, N-terminal|NagB/RpiA transfera	GO:0046522,GO:0044249,GO:0009086,GO:0044237	S-methyl-5-thioribose kinase activity|cellular biosynthetic process|methionine biosynthetic process|cellular metabolic process	core			down	down	0	0	-1	0	0	0	0	0	0	0	0	0	0	0	0	0	0	0	0	0	-1	-1	-1	-1	-1
0.245923	-0.530871	1.3787	-2.11536	-0.614439	-0.864514	-0.812409	0.156235	1.24608	0.560684	0.650257	0.699711	Mp2g03560			-	Tubby C-terminal domain-like		PF04525	LURP-one-related	IPR007612,IPR038595,IPR025659	LURP-one-related|LURP-one-related superfamily|Tubby-like, C-terminal			accessory					1	1	1	1	-1	-1	-1	-1	0	-1	0	1	0	0	-1	1	-1	-1	-1	-1	-1	-1	-1	-1	-1
-0.795557	-0.0391957	1.54111	-2.25392	-0.5784	-0.742565	-0.521588	-0.327497	1.82961	1.39916	0.257373	0.231474	Mp5g13870	MpCupin84		GERMIN-LIKE PROTEIN SUBFAMILY 3 MEMBER 3	RmlC-like cupins		PF00190	Cupin	IPR014710,IPR006045,IPR001929,IPR011051	-|RmlC-like jelly roll fold|Cupin 1|Germin|RmlC-like cupin domain superfamily	GO:0030145	manganese ion binding	accessory		down		down	-1	0	0	-1	-1	-1	-1	0	0	0	0	0	0	0	0	-1	0	0	-1	-1	-1	-1	-1	-1	-1
-0.10176	-0.00950406	0.998348	-1.72492	-1.1462	-0.477423	-0.479498	-0.30239	0.969043	0.895425	0.890585	0.488292	Mp7g06610			GLYCERALDEHYDE-3-PHOSPHATE DEHYDROGENASE 2,GLYCERALDEHYDE-3-PHOSPHATE DEHYDROGENASE	NAD(P)-binding Rossmann-fold domains,Glyceraldehyde-3-phosphate dehydrogenase-like, C-terminal domain	Glyceraldehyde 3-phosphate dehydrogenase; [G]	PF02800|PF00044	Glyceraldehyde 3-phosphate dehydrogenase, C-terminal domain|Glyceraldehyde 3-phosphate dehydrogenase, NAD binding domain	IPR036291,IPR020828,IPR020831,IPR020829,IPR020830,IPR006424	-|NAD(P)-binding domain superfamily|Glyceraldehyde 3-phosphate dehydrogenase, NAD(P) binding domain|Glyceraldehyde/Erythrose phosphate dehydrogenase family|Glyceraldehyde 3-phosphate dehydrogenase, catalytic domain|Glyceraldehyde 3-phosphate dehydrogenase	GO:0016620,GO:0006006,GO:0051287,GO:0050661	oxidoreductase activity, acting on the aldehyde or oxo group of donors, NAD or NADP as acceptor|glucose metabolic process|NAD binding|NADP binding	core		down	down	down	0	0	0	0	0	0	0	0	0	0	0	0	0	0	0	-1	0	0	0	-1	-1	-1	-1	-1	-1
-0.0563572	-0.212815	0.861245	-1.5749	-1.05642	-0.422294	-0.205988	-0.174667	0.740838	0.661668	0.770618	0.669073	Mp1g21620			RNA-BINDING (RRM/RBD/RNP MOTIFS) FAMILY PROTEIN	RNA-binding domain, RBD				IPR012677,IPR035979,IPR000504	-|Nucleotide-binding alpha-beta plait domain superfamily|RNA-binding domain superfamily|RNA recognition motif domain	GO:0003676	nucleic acid binding	core			down	down	0	0	0	0	0	0	0	0	0	0	0	0	0	0	0	0	0	0	0	0	0	0	0	0	0
-0.210277	-0.307509	0.78576	-1.4811	-0.64192	-0.406369	-0.289475	-0.345952	0.60658	0.843383	0.830348	0.616537	Mp2g15630			XYLULOSE-1,5-BISPHOSPHATE (XUBP) PHOSPHATASE,CBBY-LIKE PROTEIN	HAD-like	Predicted haloacid-halidohydrolase and related hydrolases; [R]	PF13419	Haloacid dehalogenase-like hydrolase	IPR041492,IPR036412,IPR023214,IPR006439,IPR023198	-|Haloacid dehalogenase-like hydrolase|HAD-like superfamily|HAD superfamily|HAD hydrolase, subfamily IA|Phosphoglycolate phosphatase-like, domain 2	GO:0016787	hydrolase activity	accessory			down	down	-1	-1	0	0	0	0	0	0	0	0	0	0	0	0	0	-1	0	-1	-1	-1	-1	-1	-1	-1	-1
0.0299021	-0.219581	0.723214	-1.38654	-0.874085	-0.563629	-0.563973	-0.333445	0.815859	0.769559	1.02609	0.576629	Mp8g03850			PHOSPHORIBULOKINASE,URIDINE KINASE	P-loop containing nucleoside triphosphate hydrolases	Armadillo/beta-Catenin/plakoglobin; C-term missing; [TZ]	PF00485	Phosphoribulokinase / Uridine kinase family	IPR006083,IPR006082,IPR027417	-|Phosphoribulokinase/uridine kinase|Phosphoribulokinase|P-loop containing nucleoside triphosphate hydrolase	GO:0016301,GO:0005524,GO:0005975,GO:0008974	kinase activity|ATP binding|carbohydrate metabolic process|phosphoribulokinase activity	core		down	down	down	0	0	0	0	0	0	0	0	0	0	0	0	0	0	0	-1	0	0	0	-1	-1	-1	-1	-1	-1
-0.52095	-0.389436	0.859667	-1.44099	-1.15398	-0.322774	-0.555331	-0.389141	0.665458	1.00137	1.36057	0.88555	Mp6g11330			UDP-GLUCOSE 4-EPIMERASE,CHLOROPLAST STEM-LOOP BINDING PROTEIN OF 41 KDA A, CHLOROPLASTIC	NAD(P)-binding Rossmann-fold domains		PF01370	NAD dependent epimerase/dehydratase family	IPR036291,IPR001509	-|NAD(P)-binding domain superfamily|NAD-dependent epimerase/dehydratase	GO:0003824	catalytic activity	core		down	down	down	0	0	0	0	0	0	0	0	0	0	0	0	0	0	0	0	0	0	0	-1	-1	-1	-1	-1	-1
-0.716254	-1.20936	1.26959	-1.53229	-0.781743	-0.0616059	-0.664691	-0.677397	1.25955	1.10633	1.29666	0.711196	Mp3g12390	MpHA14	Plasma membrane H+-ATPase	CALCIUM-TRANSPORTING ATPASE,PLASMA MEMBRANE ATPASE 1	HAD-like,Calcium ATPase, transmembrane domain M,Calcium ATPase, transduction domain A	Plasma membrane H+-transporting ATPase; [P]	PF00702|PF00122|PF00690	haloacid dehalogenase-like hydrolase|E1-E2 ATPase|Cation transporter/ATPase, N-terminus	IPR006534,IPR004014,IPR018303,IPR001757,IPR023299,IPR008250,IPR023214,IPR044492,IPR036412,IPR023298	-|P-type ATPase, subfamily IIIA|Cation-transporting P-type ATPase, N-terminal|P-type ATPase, phosphorylation site|P-type ATPase|P-type ATPase, cytoplasmic domain N|P-type ATPase, A domain superfamily|HAD superfamily|P-type ATPase, haloacid dehalogenase do	GO:0008553,GO:0000166,GO:0016887,GO:0016021,GO:0005524,GO:0120029	proton-exporting ATPase activity, phosphorylative mechanism|nucleotide binding|ATPase activity|integral component of membrane|ATP binding|proton export across plasma membrane	accessory				down	-1	-1	0	-1	-1	-1	-1	0	0	0	0	0	0	0	0	-1	-1	-1	-1	-1	-1	-1	-1	-1	-1
-0.584727	-0.897799	1.32207	-1.92221	-0.942197	-0.716211	-0.654124	-0.468657	0.807302	1.50234	1.32731	1.2269	Mp4g06010			RIBULOSE BISPHOSPHATE CARBOXYLASE SMALL CHAIN 1, CHLOROPLASTIC,RIBULOSE BISPHOSPHATE CARBOXYLASE SMALL CHAIN 1, CHLOROPLASTIC	RuBisCO, small subunit		PF00101	Ribulose bisphosphate carboxylase, small chain	IPR036385,IPR000894,IPR024681	-|Ribulose bisphosphate carboxylase, small subunit superfamily|Ribulose bisphosphate carboxylase small subunit, domain|Ribulose bisphosphate carboxylase, small subunit			super_accessory		down	down	down	-1	-1	0	0	0	0	0	0	0	0	0	0	0	0	0	-1	0	0	-1	-1	-1	-1	-1	-1	-1
-0.931663	-0.516191	1.39888	-0.966671	-1.15692	-1.019	-0.241725	-0.301153	0.743619	1.18943	1.45215	0.349238	Mp8g15740			CARBONIC ANHYDRASE	beta-carbonic anhydrase, cab	Predicted carbonic anhydrase involved in protection against oxidative damage; [P]	PF00484	Carbonic anhydrase	IPR015892,IPR001765,IPR036874	Carbonic anhydrase, prokaryotic-like, conserved site|-|Carbonic anhydrase|Carbonic anhydrase superfamily	GO:0015976,GO:0004089,GO:0008270	carbon utilization|carbonate dehydratase activity|zinc ion binding	core		down	down	down	-1	-1	-1	-1	0	0	0	0	0	0	0	0	0	0	0	-1	0	0	-1	-1	-1	-1	-1	-1	-1
-0.453809	-0.433334	1.49439	-2.02499	-1.75762	-0.51682	-1.02882	-0.893752	1.429	1.68885	1.45618	1.04071	Mp3g20970			CASP-LIKE PROTEIN 1D1,NITRATE, FORMATE, IRON DEHYDROGENASE			PF04535	Domain of unknown function (DUF588)	IPR006459,IPR006702	-|Casparian strip membrane protein|Casparian strip membrane protein domain			accessory		down	down	down	-1	-1	-1	-1	0	0	-1	0	-1	0	0	0	0	-1	-1	-1	-1	-1	-1	-1	-1	-1	-1	-1	-1
-1.48816	-1.43025	1.24026	-0.992162	-0.518194	-0.750203	-0.68878	-0.712676	0.557366	1.70285	2.01721	1.06274	Mp4g05990			RIBULOSE BISPHOSPHATE CARBOXYLASE SMALL CHAIN 1, CHLOROPLASTIC	RuBisCO, small subunit		PF00101	Ribulose bisphosphate carboxylase, small chain	IPR024681,IPR000894,IPR036385	Ribulose bisphosphate carboxylase, small subunit|-|Ribulose bisphosphate carboxylase small subunit, domain|Ribulose bisphosphate carboxylase, small subunit superfamily			accessory		down	down	down	0	-1	0	0	1	0	0	0	0	0	0	0	0	0	0	-1	0	0	0	-1	-1	-1	-1	-1	-1
-1.60541	-1.16266	1.65627	-1.36531	0.427418	-0.657977	-1.1647	-0.953456	1.01532	1.62302	1.63057	0.556917	Mp4g05970			RIBULOSE BISPHOSPHATE CARBOXYLASE SMALL CHAIN 1, CHLOROPLASTIC,RIBULOSE BISPHOSPHATE CARBOXYLASE SMALL CHAIN 1, CHLOROPLASTIC	RuBisCO, small subunit		PF00101	Ribulose bisphosphate carboxylase, small chain	IPR036385,IPR000894,IPR024681	-|Ribulose bisphosphate carboxylase, small subunit superfamily|Ribulose bisphosphate carboxylase small subunit, domain|Ribulose bisphosphate carboxylase, small subunit			super_accessory		down	down	down	-1	-1	0	0	0	0	0	0	0	0	0	0	0	0	0	-1	0	0	0	-1	-1	-1	-1	-1	-1
-1.06176	-0.91058	1.28877	-1.41723	0.248214	-0.817261	-1.32239	-0.981537	0.559674	1.71316	1.85422	0.846713	Mp4g06020			RIBULOSE BISPHOSPHATE CARBOXYLASE SMALL CHAIN 1, CHLOROPLASTIC,RIBULOSE BISPHOSPHATE CARBOXYLASE SMALL CHAIN 1, CHLOROPLASTIC	RuBisCO, small subunit		PF00101	Ribulose bisphosphate carboxylase, small chain	IPR036385,IPR000894,IPR024681	-|Ribulose bisphosphate carboxylase, small subunit superfamily|Ribulose bisphosphate carboxylase small subunit, domain|Ribulose bisphosphate carboxylase, small subunit			accessory		down	down	down	-1	-1	0	0	0	0	0	0	0	0	0	0	0	0	0	-1	0	0	0	-1	-1	-1	-1	-1	-1
-1.04868	-1.05126	1.7995	-1.92072	-0.286405	-1.08108	-1.05588	-0.950624	1.15749	1.83514	1.60416	0.99835	Mp4g05980			RIBULOSE BISPHOSPHATE CARBOXYLASE SMALL CHAIN 1, CHLOROPLASTIC,RIBULOSE BISPHOSPHATE CARBOXYLASE SMALL CHAIN 1, CHLOROPLASTIC	RuBisCO, small subunit		PF00101	Ribulose bisphosphate carboxylase, small chain	IPR000894,IPR036385,IPR024681	-|Ribulose bisphosphate carboxylase small subunit, domain|Ribulose bisphosphate carboxylase, small subunit superfamily|Ribulose bisphosphate carboxylase, small subunit			accessory		down	down	down	0	-1	0	0	0	0	0	0	0	0	0	0	0	0	0	-1	0	0	-1	-1	-1	-1	-1	-1	-1
1.17383	1.52426	-1.09271	-1.78877	-2.38756	-2.38756	-0.685988	3.1628	2.94939	-1.32609	1.1655	-0.307108	Mp3g04490			AWPM-19-LIKE FAMILY PROTEIN			PF05512	AWPM-19-like family	IPR008390	-|AWPM-19-like			core			down		1	1	0	1	1	1	1	1	1	1	0	1	0	1	1	0	0	0	0	0	0	0	1	1	1
0.654718	2.25066	-0.918962	-2.21381	-2.21381	-2.21381	0.246953	3.13767	2.63543	-1.15235	2.00113	-2.21381	Mp3g06710					Vesicle coat complex COPII, subunit SEC24/subunit SFB2; C-term missing; [U]				-			accessory			down		1	1	0	1	1	1	1	1	1	1	0	1	1	1	1	1	1	1	1	1	1	1	1	1	1
0.459538	1.1437	-0.787207	-0.434892	-2.57735	-2.57559	-0.535327	1.12216	1.83656	0.94104	2.104	-0.696635	Mp2g02010	MpLEA-like7		DAUER UP-REGULATED-RELATED,DAUER UP-REGULATED-RELATED						-			core	down		down		1	1	0	1	1	1	1	0	1	1	0	1	0	1	1	0	0	1	1	-1	0	-1	0	1	-1
0.968172	-0.238507	-0.512678	-1.87996	-1.13631	-2.47875	-0.777181	2.69118	2.42738	0.798695	2.6167	-2.47875	Mp4g18610			UPF0041 BRAIN PROTEIN 44-RELATED,EARLY LIGHT-INDUCED PROTEIN 11	Chlorophyll a-b binding protein		PF00504	Chlorophyll A-B binding protein	IPR022796	-|Chlorophyll A-B binding protein			accessory					1	1	0	1	1	1	1	0	1	0	0	0	0	1	1	1	0	0	0	0	0	0	0	0	0
1.82876	0.747625	-2.78075	-1.43403	-1.43831	-2.78075	1.28687	2.57072	1.2257	-0.0947643	1.99301	-1.12407	Mp7g09290			PROTEIN HDED			PF03729	Short repeat of unknown function (DUF308)	IPR005325	-|Protein of unknown function DUF308, membrane			core	down		down		1	1	0	1	1	1	1	0	1	0	0	1	0	1	1	1	0	0	0	0	1	0	1	1	0
1.67465	0.52392	-2.77259	-1.67151	-2.77259	-2.77259	2.27709	3.03892	1.99892	0.712241	0.879447	-1.1159	Mp8g13540	MpLEA-like60		DAUER UP-REGULATED-RELATED,DAUER UP-REGULATED-RELATED	Apolipoprotein A-I					-			accessory	down		down		1	1	0	1	1	1	1	0	0	0	0	1	1	1	1	0	1	1	0	0	0	-1	0	0	0
1.97812	2.00493	-2.76195	-1.74126	-2.76195	-2.76195	0.71526	2.45723	1.76351	1.60029	2.26974	-2.76195	Mp1g02420									-			core			down		1	0	-1	1	1	1	1	-1	1	1	0	1	-1	0	1	0	1	1	1	-1	-1	-1	-1	0	-1
0.741221	1.85733	-2.82016	-1.47344	-2.82016	-2.82016	1.42931	2.87165	3.14438	-0.134173	1.79026	-1.76604	Mp6g13390	MpLEA2		LATE EMBRYOGENESIS ABUNDANT PROTEIN 29-RELATED,DAUER UP-REGULATED-RELATED						-			core	down		down		1	0	-1	1	1	1	1	0	1	1	0	1	0	1	1	0	0	0	0	-1	-1	-1	0	0	-1
0.259063	0.244048	-1.89931	-2.48663	-1.01001	-3.04233	0.916863	2.12854	1.71929	1.12079	1.7743	0.275389	Mp4g14840	MpLEA-like25				Uncharacterized conserved protein; N-term missing; [S]				-			accessory			down		1	0	0	1	1	1	1	0	1	1	0	1	1	1	1	1	1	1	1	0	0	0	0	0	0
0.353472	0.439253	-2.32522	-2.32522	-0.982775	-2.32522	0.630397	3.10913	2.40303	0.952226	2.39613	-2.32522	Mp4g18590			UPF0041 BRAIN PROTEIN 44-RELATED,EARLY LIGHT-INDUCED PROTEIN 11	Chlorophyll a-b binding protein		PF00504	Chlorophyll A-B binding protein	IPR022796	-|Chlorophyll A-B binding protein			accessory					1	1	0	1	1	1	1	1	1	1	1	1	1	1	1	0	1	1	0	0	0	0	0	0	0
0.838397	0.886007	-1.73721	-2.01259	-0.95106	-2.78001	0.660766	1.91184	1.95293	0.194829	2.44839	-1.41229	Mp7g16290			OS02G0257200 PROTEIN						-			core			down		1	1	0	1	1	1	1	-1	1	1	0	1	0	1	1	-1	-1	0	-1	0	0	0	1	1	0
1.27911	0.0569273	-2.51135	-2.3567	-0.43503	-2.77077	1.01027	2.14074	1.63417	0.900248	2.5216	-1.46922	Mp7g07360									-			accessory	down		down		0	0	0	1	0	1	1	-1	1	1	-1	1	0	0	0	0	1	1	1	1	1	1	1	1	1
1.27644	0.800429	-0.463038	-1.2132	-1.87056	-1.46412	1.19918	1.29275	-0.429725	-0.12013	1.00516	-0.0131849	Mp3g14660			CYCLIC NUCLEOTIDE-GATED ION CHANNEL 15-RELATED-RELATED,CYCLIC NUCLEOTIDE-GATED ION CHANNEL 4	cAMP-binding domain-like,Voltage-gated potassium channels	K+-channel ERG and related proteins, contain PAS/PAC sensor domain; [PT]	PF00520|PF00027	Ion transport protein|Cyclic nucleotide-binding domain	IPR000595,IPR014710,IPR018490,IPR005821	-|Cyclic nucleotide-binding domain|RmlC-like jelly roll fold|Cyclic nucleotide-binding-like|Ion transport domain	GO:0055085,GO:0005216,GO:0016020,GO:0006811	transmembrane transport|ion channel activity|membrane|ion transport	core					0	-1	-1	0	-1	0	0	0	-1	0	-1	-1	-1	0	-1	-1	-1	0	0	-1	-1	-1	-1	-1	0
1.25551	1.42408	-0.0337469	-1.50096	-2.09465	-2.09288	1.00028	1.18794	0.251959	-0.42453	0.653523	0.373481	Mp5g20510									-			super_accessory			down	down	0	0	0	0	0	0	0	0	0	0	0	0	0	0	0	0	0	0	0	0	0	0	0	0	0
0.961871	0.473467	0.193754	-1.53152	-1.223	-2.18961	1.01785	0.377556	-0.616486	0.402056	0.769117	1.36495	Mp5g10790			HIGH AFFINITY NITRATE TRANSPORTER 2.4,HIGH-AFFINITY NITRATE TRANSPORTER 2.3	MFS general substrate transporter	Permease of the major facilitator superfamily; [G]	PF07690	Major Facilitator Superfamily	IPR044772,IPR020846,IPR036259,IPR011701	-|Nitrate transporter|Major facilitator superfamily domain|MFS transporter superfamily|Major facilitator superfamily	GO:0055085,GO:0022857	transmembrane transport|transmembrane transporter activity	accessory					1	0	0	0	0	0	0	0	0	0	0	0	0	0	0	0	0	0	0	0	0	0	0	0	0
0.893764	1.12378	0.413121	-2.2576	-2.36219	-2.87096	2.03798	1.20293	0.229916	-0.363596	1.38697	0.565881	Mp5g12330			TRANSALDOLASE,BNAA08G02750D PROTEIN	Aldolase	Transaldolase; [G]	PF00923	Transaldolase/Fructose-6-phosphate aldolase	IPR004732,IPR013785,IPR018225,IPR001585	-|Transaldolase type 2|Aldolase-type TIM barrel|Transaldolase, active site|Transaldolase/Fructose-6-phosphate aldolase	GO:0006098,GO:0004801,GO:0003824,GO:0005737,GO:0005975	pentose-phosphate shunt|sedoheptulose-7-phosphate:D-glyceraldehyde-3-phosphate glyceronetransferase activity|catalytic activity|cytoplasm|carbohydrate metabolic process	accessory					1	0	1	-1	-1	-1	-1	0	-1	0	0	0	0	0	0	-1	-1	-1	-1	-1	-1	-1	-1	-1	-1
1.86983	1.033	-0.980763	-1.52215	-1.01109	-2.16369	0.349264	0.49663	0.104915	0.987549	0.898865	-0.0623554	Mp2g11200			BTA1P	S-adenosyl-L-methionine-dependent methyltransferases		PF11899|PF01209	Protein of unknown function (DUF3419)|ubiE/COQ5 methyltransferase family	IPR021829,IPR004033,IPR029063	Protein of unknown function DUF3419|-|UbiE/COQ5 methyltransferase|S-adenosyl-L-methionine-dependent methyltransferase	GO:0008168	methyltransferase activity	core			down	down	0	0	0	0	0	0	0	0	0	0	0	0	1	1	1	-1	0	0	0	-1	-1	-1	-1	-1	-1
1.34305	0.639075	-1.18983	-1.31907	-0.668563	-2.33284	0.703601	0.904992	0.498731	1.28066	0.397156	-0.25696	Mp5g10420
0.835646	0.544436	-0.295534	-2.17083	-0.306063	-2.09413	0.389284	0.424462	0.605367	0.779811	1.28497	0.00258009	Mp3g09320	MpDHAR4		GLUTATHIONE S-TRANSFERASE DHAR2-RELATED,-	GST C-terminal domain-like,Thioredoxin-like	Intracellular Cl- channel CLIC, contains GST domain; [P]	PF13410|PF13417	Glutathione S-transferase, C-terminal domain|Glutathione S-transferase, N-terminal domain	IPR036282,IPR044627,IPR010987,IPR036249,IPR040079,IPR004045	Glutathione S-transferase, C-terminal domain superfamily|Dehydroascorbate reductases DHAR1/2/3/4|Glutathione S-transferase, C-terminal-like|-|Thioredoxin-like superfamily|Glutathione Transferase family|Glutathione S-transferase, N-terminal	GO:0045174,GO:0033355,GO:0098869,GO:0006749,GO:0005515	glutathione dehydrogenase (ascorbate) activity|ascorbate glutathione cycle|cellular oxidant detoxification|glutathione metabolic process|protein binding	core			down		1	0	0	1	1	1	1	0	0	1	0	0	0	0	0	0	0	0	0	-1	-1	-1	0	1	-1
1.84329	0.742747	0.618827	-1.46296	-1.27418	-3.29978	1.25637	0.535731	-0.0565415	1.26979	0.699716	-0.873009	Mp6g17940	MpPPO59		OS04G0624500 PROTEIN,TYROSINASE FAMILY MEMBER	Di-copper centre-containing domain		PF00264|PF12143|PF12142	Common central domain of tyrosinase|Protein of unknown function (DUF_B2219)|Polyphenol oxidase middle domain	IPR002227,IPR022740,IPR008922,IPR022739	Tyrosinase copper-binding domain|-|Polyphenol oxidase, C-terminal|Uncharacterised domain, di-copper centre|Polyphenol oxidase, central domain	GO:0004097,GO:0016491	catechol oxidase activity|oxidoreductase activity	accessory					0	-1	0	-1	-1	-1	0	0	1	0	0	1	-1	-1	0	-1	0	0	-1	0	-1	-1	-1	0	-1
2.03456	0.529595	-0.358641	-3.09842	-1.60857	-0.888335	1.00766	1.31252	-1.25681	0.371263	1.54293	0.412244	Mp3g14650												accessory
1.40109	0.449004	-0.143864	-1.6802	-1.75562	-0.624776	-0.363943	-0.387632	-1.36502	1.9009	2.31257	0.25749	Mp4g16560	MpPTB4		PHOSPHATE TRANSPORTER,PHOSPHATE TRANSPORTER		Na+/Pi symporter; [P]	PF01384	Phosphate transporter family	IPR001204	Phosphate transporter|-	GO:0006817,GO:0016020,GO:0005315	phosphate ion transport|membrane|inorganic phosphate transmembrane transporter activity	core					0	-1	-1	-1	-1	-1	-1	-1	-1	0	-1	-1	0	-1	-1	-1	-1	-1	-1	-1	-1	-1	-1	-1	-1
0.54267	1.1618	1.03533	-3.1447	-0.761968	-1.1408	0.326266	-0.0169211	1.24395	0.940584	-0.18015	-0.00606067	Mp7g09180			CHLOROPHYLL A-B BINDING PROTEIN, CHLOROPLASTIC,CHLOROPHYLL A/B BINDING PROTEIN	Chlorophyll a-b binding protein		PF00504	Chlorophyll A-B binding protein	IPR001344,IPR022796,IPR023329	Chlorophyll A-B binding protein, plant and chromista|-|Chlorophyll A-B binding protein|Chlorophyll a/b binding domain superfamily	GO:0009765,GO:0016020	photosynthesis, light harvesting|membrane	accessory		down	down	down	0	0	0	-1	-1	-1	-1	0	0	0	0	0	0	0	0	0	0	0	0	-1	-1	-1	-1	-1	-1
0.216303	0.564458	0.875997	-2.47556	-0.504458	-0.602987	-0.219578	-0.595135	1.35354	0.909423	0.262099	0.215902	Mp7g08940			CHLOROPHYLL A/B BINDING PROTEIN,CHLOROPHYLL A-B BINDING PROTEIN 3, CHLOROPLASTIC	Chlorophyll a-b binding protein		PF00504	Chlorophyll A-B binding protein	IPR022796,IPR023329,IPR001344	Chlorophyll A-B binding protein|Chlorophyll a/b binding domain superfamily|Chlorophyll A-B binding protein, plant and chromista|-	GO:0009765,GO:0016020	photosynthesis, light harvesting|membrane	core		down	down	down	-1	-1	0	-1	0	-1	0	0	0	0	0	0	-1	-1	-1	0	0	0	0	-1	-1	-1	-1	-1	-1
0.184314	0.391528	1.14408	-2.51596	-0.565129	-0.719215	0.0547161	-0.265802	1.16834	0.790295	0.254178	0.0786611	Mp4g07510			OXYGEN-EVOLVING ENHANCER PROTEIN 3-1, CHLOROPLASTIC,OXYGEN-EVOLVING ENHANCER PROTEIN 3-1, CHLOROPLASTIC	Oxygen-evolving enhancer protein 3,		PF05757	Oxygen evolving enhancer protein 3 (PsbQ)	IPR008797,IPR023222	-|Oxygen-evolving enhancer protein 3|PsbQ-like domain superfamily	GO:0019898,GO:0009654,GO:0009523,GO:0005509,GO:0015979	extrinsic component of membrane|photosystem II oxygen evolving complex|photosystem II|calcium ion binding|photosynthesis	core		down	down	down	-1	-1	0	-1	-1	-1	-1	0	0	0	0	0	0	-1	-1	-1	0	0	0	-1	-1	-1	-1	-1	-1
0.154336	0.610269	1.17838	-2.5509	-0.836841	-0.602487	0.0246374	-0.229888	1.15289	0.804396	0.131161	0.16404	Mp7g13220			PHOTOSYSTEM I REACTION CENTER SUBUNIT VI-2, CHLOROPLASTIC			PF03244	Photosystem I reaction centre subunit VI	IPR004928	-|Photosystem I PsaH, reaction centre subunit VI	GO:0015979,GO:0009538,GO:0009522	photosynthesis|photosystem I reaction center|photosystem I	core		down	down	down	-1	-1	0	-1	-1	0	-1	0	0	0	0	0	0	-1	-1	0	0	0	0	-1	-1	-1	-1	-1	-1
0.0763093	0.566583	1.18295	-2.43664	-0.789188	-0.770391	-0.193843	-0.380245	1.35966	0.853192	0.37344	0.158173	Mp4g10900			CHLOROPHYLL A-B BINDING PROTEIN CP26, CHLOROPLASTIC,CHLOROPHYLL A/B BINDING PROTEIN	Chlorophyll a-b binding protein		PF00504	Chlorophyll A-B binding protein	IPR023329,IPR022796,IPR001344	-|Chlorophyll a/b binding domain superfamily|Chlorophyll A-B binding protein|Chlorophyll A-B binding protein, plant and chromista	GO:0009765,GO:0016020	photosynthesis, light harvesting|membrane	core		down	down	down	-1	-1	0	-1	0	-1	-1	0	0	0	0	0	0	-1	-1	-1	0	0	0	-1	-1	-1	-1	-1	-1
-0.107399	0.0928004	1.03494	-2.4155	-1.71964	-1.00745	0.624225	0.570088	0.616375	1.02503	1.24189	0.0446506	Mp3g11060	MpDOXC15		OXOGLUTARATE/IRON-DEPENDENT DIOXYGENASE,FLAVONOL SYNTHASE/FLAVANONE 3-HYDROXYLASE-LIKE	Clavaminate synthase-like	Iron/ascorbate family oxidoreductases; [QR]	PF14226|PF03171	non-haem dioxygenase in morphine synthesis N-terminal|2OG-Fe(II) oxygenase superfamily	IPR005123,IPR026992,IPR027443	-|Oxoglutarate/iron-dependent dioxygenase|Non-haem dioxygenase N-terminal domain|Isopenicillin N synthase-like	GO:0016491	oxidoreductase activity	core					0	0	0	0	1	0	1	1	1	1	0	1	0	1	1	-1	0	0	-1	-1	-1	-1	-1	-1	-1
0.50266	0.282072	1.51632	-2.45015	-1.55506	-0.80603	0.465557	0.525926	0.438702	0.253992	0.887314	-0.0613053	Mp6g17210			RNA PROCESSING PROTEIN LD23810P,-		Predicted splicing regulator, contains RRM, SWAP and RPR domains; N-term missing; [R]			IPR013170	-|mRNA splicing factor Cwf21 domain			accessory					0	0	0	0	0	0	0	0	0	0	0	0	0	0	0	0	0	0	0	0	1	0	0	0	1
0.489958	0.121453	0.279103	-1.56424	-0.53536	-1.37209	0.542249	0.23268	0.257323	0.820491	0.242159	0.486271	Mp5g06870	MpPOD80		PEROXIDASE,PEROXIDASE 25-RELATED	Heme-dependent peroxidases		PF00141	Peroxidase	IPR033905,IPR019793,IPR002016,IPR000823,IPR010255	Secretory peroxidase|Peroxidases heam-ligand binding site|-|Haem peroxidase|Plant peroxidase|Haem peroxidase superfamily	GO:0006979,GO:0004601,GO:0020037,GO:0042744	response to oxidative stress|peroxidase activity|heme binding|hydrogen peroxide catabolic process	accessory				down	0	0	1	0	0	-1	0	0	1	1	1	1	0	0	0	0	0	0	0	-1	-1	-1	-1	-1	-1
0.500068	0.406527	0.562758	-1.78237	-0.478272	-1.50454	0.550106	0.133337	0.381643	0.962205	0.191451	0.077089	Mp5g07230	MpPOD82		PEROXIDASE,PEROXIDASE 25-RELATED	Heme-dependent peroxidases		PF00141	Peroxidase	IPR033905,IPR010255,IPR000823,IPR019793,IPR002016	Secretory peroxidase|-|Haem peroxidase superfamily|Plant peroxidase|Peroxidases heam-ligand binding site|Haem peroxidase	GO:0020037,GO:0006979,GO:0004601,GO:0042744	heme binding|response to oxidative stress|peroxidase activity|hydrogen peroxide catabolic process	accessory			up		0	1	1	1	-1	-1	0	0	0	1	1	1	0	0	1	0	-1	0	-1	-1	-1	-1	-1	-1	-1
0.393347	0.486295	0.559854	-1.94377	-0.673051	-1.26686	0.465304	0.617384	0.145223	0.830579	0.325896	0.0597994	Mp7g10320			FANTASTIC FOUR-LIKE PROTEIN (DUF3049),FANTASTIC FOUR-LIKE PROTEIN (DUF3049)			PF11250	Fantastic Four meristem regulator	IPR021410	-|The fantastic four family			accessory		up	up	up	0	0	0	0	0	-1	0	0	0	0	0	0	0	0	0	-1	-1	-1	-1	-1	-1	-1	0	-1	-1
0.968321	-0.19408	1.01339	-1.71315	-0.700713	-1.23344	0.797706	0.461693	-0.0590911	0.267646	0.0074065	0.38431	Mp6g17880	MpPPO47		OS04G0624500 PROTEIN,TYROSINASE FAMILY MEMBER	Di-copper centre-containing domain		PF12142|PF12143|PF00264	Polyphenol oxidase middle domain|Protein of unknown function (DUF_B2219)|Common central domain of tyrosinase	IPR002227,IPR022739,IPR022740,IPR008922	-|Tyrosinase copper-binding domain|Polyphenol oxidase, central domain|Polyphenol oxidase, C-terminal|Uncharacterised domain, di-copper centre	GO:0004097,GO:0016491	catechol oxidase activity|oxidoreductase activity	accessory					0	0	0	-1	-1	-1	-1	0	0	0	0	0	0	-1	-1	-1	0	0	0	-1	-1	-1	-1	-1	-1
0.672038	0.185144	0.834327	-2.54749	-0.773241	-1.78209	1.10717	0.24467	0.263882	1.07569	0.650376	0.0695218	Mp5g12340			TRANSALDOLASE,BNAA08G02750D PROTEIN	Aldolase	Transaldolase; [G]	PF00923	Transaldolase/Fructose-6-phosphate aldolase	IPR018225,IPR004732,IPR001585,IPR013785	Transaldolase, active site|Transaldolase type 2|-|Transaldolase/Fructose-6-phosphate aldolase|Aldolase-type TIM barrel	GO:0006098,GO:0004801,GO:0003824,GO:0005737,GO:0005975	pentose-phosphate shunt|sedoheptulose-7-phosphate:D-glyceraldehyde-3-phosphate glyceronetransferase activity|catalytic activity|cytoplasm|carbohydrate metabolic process	accessory					0	1	1	-1	0	-1	0	0	0	0	1	0	0	0	0	-1	-1	-1	-1	-1	-1	-1	-1	-1	-1
0.553215	0.519747	0.517002	-2.79951	-0.826059	-1.03195	0.736832	0.610813	0.524753	0.515942	0.465948	0.213261	Mp2g26820
0.0582986	0.390869	0.67192	-2.21144	-1.46779	-0.782868	-0.349465	-0.602116	0.705068	0.100939	1.06416	2.42242	Mp5g01170									-			core					0	0	0	0	0	0	0	0	0	0	0	0	0	0	0	0	0	0	0	0	0	0	0	0	0
0.237333	0.524928	1.08251	-1.90846	-0.944158	-0.130673	-0.666982	-0.773002	0.941944	0.947037	0.355643	0.333881	Mp7g06790			CHLOROPHYLL A-B BINDING PROTEIN 2.1, CHLOROPLASTIC-RELATED,CHLOROPHYLL A/B BINDING PROTEIN	Chlorophyll a-b binding protein		PF00504	Chlorophyll A-B binding protein	IPR001344,IPR023329,IPR022796	-|Chlorophyll A-B binding protein, plant and chromista|Chlorophyll a/b binding domain superfamily|Chlorophyll A-B binding protein	GO:0009765,GO:0016020	photosynthesis, light harvesting|membrane	accessory				down	-1	-1	0	-1	-1	-1	-1	0	0	0	0	0	0	0	-1	0	0	0	0	-1	-1	-1	-1	-1	-1
-0.22614	0.629283	0.770435	-1.69259	-0.614009	-0.521787	-0.563347	-0.509402	0.810341	0.897545	0.96326	0.056408	Mp3g14120			OS05G0424000 PROTEIN-RELATED,AMINO ACID TRANSPORTER AVT1A		Amino acid transporters; [E]	PF01490	Transmembrane amino acid transporter protein	IPR013057	-|Amino acid transporter, transmembrane domain			core				down	-1	-1	0	-1	0	-1	0	0	-1	0	-1	0	0	-1	0	-1	-1	-1	-1	-1	0	0	-1	-1	-1
-0.0559563	0.0678602	0.867865	-1.96216	-0.268154	-0.739321	-0.271424	-0.210277	0.671448	0.757233	0.729997	0.412884	Mp1g25120			ATP SYNTHASE SUBUNIT B', CHLOROPLASTIC,ATP SYNTHASE SUBUNIT B', CHLOROPLASTIC			PF00430	ATP synthase B/B' CF(0)	IPR002146	-|ATP synthase, F0 complex, subunit b/b', bacterial/chloroplast	GO:0015078,GO:0015986,GO:0045263	proton transmembrane transporter activity|ATP synthesis coupled proton transport|proton-transporting ATP synthase complex, coupling factor F(o)	core		down	down	down	-1	-1	0	0	0	0	0	0	0	0	0	0	0	0	0	0	0	0	0	-1	-1	-1	-1	-1	-1
0.107598	0.00743159	0.823288	-2.31515	-0.310315	-0.574726	-0.517033	-0.378513	0.874007	0.966977	0.862772	0.45367	Mp1g26500			-,CHAPERONIN-LIKE RBCX PROTEIN 2, CHLOROPLASTIC	RbcX-like		PF02341	RbcX protein	IPR038052,IPR003435	Chaperonin-like RbcX superfamily|-|Chaperonin-like RbcX	GO:0044183,GO:0110102	protein folding chaperone|ribulose bisphosphate carboxylase complex assembly	core		down	down	down	0	0	-1	0	0	0	0	0	0	0	0	0	0	0	0	0	0	0	0	-1	-1	-1	-1	-1	-1
0.257693	-0.240732	0.595555	-1.50432	-0.372799	-0.400797	-0.389484	-0.412999	0.507288	0.636487	0.867052	0.457057	Mp1g06650			DUF2996 FAMILY PROTEIN	E set domains	Protein involved in Snf1 protein kinase complex assembly; N-term missing; C-term missing; [G]	PF16561|PF11210	Glycogen recognition site of AMP-activated protein kinase|Protein of unknown function (DUF2996)	IPR032640,IPR014756,IPR013783,IPR021374	AMP-activated protein kinase, glycogen-binding domain|-|Immunoglobulin E-set|Immunoglobulin-like fold|Protein of unknown function DUF2996			core		down	down	down	0	0	0	0	0	0	0	0	0	0	0	0	0	0	0	0	0	0	0	0	-1	-1	-1	-1	-1
0.290004	-0.136139	0.503101	-1.47772	-0.383876	-0.797466	-0.448191	-0.368344	0.764773	0.531483	0.687068	0.835305	Mp1g17980			OS01G0762900 PROTEIN,OS01G0762900 PROTEIN						-			core			down	down	0	-1	0	0	0	0	0	0	0	0	0	0	0	0	0	0	0	0	0	0	0	0	0	0	-1
0.0485749	-0.0744719	0.600621	-1.85133	-0.612483	-0.657865	-0.050603	-0.0501984	0.665755	0.514969	0.719818	0.747214	Mp5g14220			POTASSIUM TRANSPORTER						-			core					0	0	0	0	0	0	0	0	0	0	0	0	0	0	0	0	-1	-1	-1	0	-1	-1	-1	-1	-1
0.392284	0.199073	1.12604	-1.68182	-0.595212	-0.593143	-0.983439	-0.66985	0.488148	0.571162	0.713445	1.03331	Mp4g22880			HIGH-AFFINITY NITRATE TRANSPORTER 2.3,HIGH AFFINITY NITRATE TRANSPORTER 2.4	MFS general substrate transporter	Permease of the major facilitator superfamily; C-term missing; [G]	PF07690	Major Facilitator Superfamily	IPR011701,IPR044772,IPR036259,IPR020846	-|Major facilitator superfamily|Nitrate transporter|MFS transporter superfamily|Major facilitator superfamily domain	GO:0055085,GO:0022857	transmembrane transport|transmembrane transporter activity	core					0	1	0	-1	0	-1	0	0	0	0	0	0	1	1	1	-1	-1	-1	-1	-1	-1	-1	-1	-1	-1
0.563717	0.15391	0.851505	-1.22488	-0.204229	-1.48286	-0.723098	0.0507854	0.88755	0.567522	0.480521	0.0795515	Mp6g06680			ATP SYNTHASE DELTA CHAIN	N-terminal domain of the delta subunit of the F1F0-ATP synthase	Mitochondrial F1F0-ATP synthase, subunit OSCP/ATP5; N-term missing; [C]	PF00213	ATP synthase delta (OSCP) subunit	IPR020781,IPR000711,IPR026015	ATPase, OSCP/delta subunit, conserved site|ATPase, OSCP/delta subunit|-|F1F0 ATP synthase OSCP/delta subunit, N-terminal domain superfamily	GO:0015986,GO:0016020,GO:0046933	ATP synthesis coupled proton transport|membrane|proton-transporting ATP synthase activity, rotational mechanism	accessory		down	down	down	0	-1	-1	0	0	0	0	0	0	0	0	0	0	0	0	-1	0	0	0	-1	-1	-1	-1	-1	-1
0.205829	0.332882	0.74375	-1.00378	-0.44673	-0.588112	-0.666924	-0.549171	0.630137	0.862344	0.34824	0.131536	Mp1g29330	MpAUX1	Encodes auxin influx transporter	AUXIN INFLUX TRANSPORTER,OS05G0424000 PROTEIN-RELATED		Amino acid transporters; [E]	PF01490	Transmembrane amino acid transporter protein	IPR013057	-|Amino acid transporter, transmembrane domain			core				down	-1	0	0	0	-1	-1	-1	0	0	0	0	0	0	0	0	-1	-1	-1	-1	1	0	0	0	0	-1
0.301134	0.479192	0.931576	-1.56617	-0.483863	-0.773482	-0.213597	-0.336767	0.728019	0.756763	0.361908	-0.184711	Mp1g02610			PROTEIN STAY-GREEN 1, CHLOROPLASTIC,PROTEIN STAY-GREEN 1, CHLOROPLASTIC-RELATED			PF12638	Staygreen protein	IPR024438	-|Staygreen protein			accessory		down	down	down	0	0	0	-1	-1	-1	-1	0	0	0	0	0	0	0	0	-1	0	0	0	-1	-1	-1	-1	-1	-1
0.910674	0.819441	0.49047	-1.67826	-0.903834	-0.667932	-0.592398	-0.158155	0.721687	0.562238	0.526645	-0.0305721	Mp6g06740	MpGUN4		TETRAPYRROLE-BINDING PROTEIN, CHLOROPLASTIC	GUN4-like		PF05419	GUN4-like	IPR008629,IPR037215	-|GUN4-like|GUN4-like superfamily			core		down	down	down	0	-1	0	0	0	0	0	0	0	0	0	0	0	0	0	0	0	0	0	0	-1	-1	-1	-1	0
0.578102	0.332526	0.284402	-1.47595	-1.05041	-0.278536	-0.62439	-0.292365	0.701503	0.826915	0.731996	0.266202	Mp4g07870			MYOSIN-G HEAVY CHAIN-LIKE PROTEIN						-			core			down	down	-1	-1	0	0	0	0	0	0	0	0	0	0	-1	-1	-1	-1	0	0	0	0	-1	-1	-1	-1	-1
0.663444	0.540106	0.208183	-1.11904	-0.873462	-0.309836	-0.488721	-0.316326	0.488993	0.533201	0.551255	0.1222	Mp5g15920			FERREDOXIN C 1, CHLOROPLASTIC,FERREDOXIN	2Fe-2S ferredoxin-like		PF00111	2Fe-2S iron-sulfur cluster binding domain	IPR036010,IPR010241,IPR001041,IPR012675	2Fe-2S ferredoxin-like superfamily|Ferredoxin [2Fe-2S], plant|2Fe-2S ferredoxin-type iron-sulfur binding domain|-|Beta-grasp domain superfamily	GO:0051536,GO:0009055,GO:0051537,GO:0022900	iron-sulfur cluster binding|electron transfer activity|2 iron, 2 sulfur cluster binding|electron transport chain	core			down	down	0	-1	0	0	0	0	0	0	0	0	0	0	0	0	0	0	0	0	0	0	-1	0	0	0	0
1.08969	0.14678	0.123342	-1.42158	-0.520771	-0.714167	-0.717074	-0.0593804	0.813842	0.449479	0.945279	-0.135447	Mp8g15640			TUBBY-LIKE F-BOX PROTEIN 9,TUBBY-RELATED	Tubby C-terminal domain-like	Tub family proteins; N-term missing; [R]	PF01167	Tub family	IPR000007,IPR025659	Tubby, C-terminal|-|Tubby-like, C-terminal			core			down	down	0	0	0	0	0	0	0	0	0	0	0	0	0	0	0	0	0	0	0	0	-1	-1	-1	-1	-1
0.899356	0.334072	0.463758	-1.47132	-0.820068	-0.888913	-0.442088	0.270645	0.512489	0.558552	0.812327	-0.228809	Mp2g06190									-			accessory				down	0	0	0	0	0	0	0	0	0	0	0	0	0	0	0	-1	0	0	0	0	0	0	0	0	-1
0.53252	0.489746	0.596985	-0.980472	-0.965616	-0.703383	-0.55321	-0.625225	0.677759	0.917236	0.57945	0.0342097	Mp5g20690			DIVINYL CHLOROPHYLLIDE A 8-VINYL-REDUCTASE, CHLOROPLASTIC	NAD(P)-binding Rossmann-fold domains	Predicted dehydrogenase; [G]	PF13460	NAD(P)H-binding	IPR016040,IPR044201,IPR036291	-|NAD(P)-binding domain|Divinyl reductase-like|NAD(P)-binding domain superfamily	GO:0016491	oxidoreductase activity	core		down	down	down	0	0	0	0	0	0	0	0	0	0	0	0	0	0	0	0	0	0	0	0	-1	-1	-1	-1	-1
0.331257	0.423377	0.503104	-0.9204	-1.17126	-0.694432	-0.512126	-0.394009	0.731895	0.644808	0.745577	0.312207	Mp2g09760	MpChromo1		SIGNAL RECOGNITION PARTICLE 43 KDA PROTEIN, CHLOROPLASTIC,HOMEOBOX PROTEIN WARIAI	Chromo domain-like,Ankyrin repeat	Ankyrin repeat and DHHC-type Zn-finger domain containing proteins; C-term missing; [R],Heterochromatin-associated protein HP1 and related CHROMO domain proteins; C-term missing; [B]	PF00385|PF12796	Chromo (CHRromatin Organisation MOdifier) domain|Ankyrin repeats (3 copies)	IPR002110,IPR016197,IPR023780,IPR000953,IPR020683,IPR036770,IPR030300	Ankyrin repeat|Chromo-like domain superfamily|-|Chromo domain|Chromo/chromo shadow domain|Ankyrin repeat-containing domain|Ankyrin repeat-containing domain superfamily|Signal recognition particle 43kDa protein	GO:0009507,GO:0009416,GO:0045038,GO:0080085,GO:0005515	chloroplast|response to light stimulus|protein import into chloroplast thylakoid membrane|signal recognition particle, chloroplast targeting|protein binding	core				down	0	0	0	0	0	0	0	0	0	0	0	0	0	0	0	0	0	0	0	0	-1	-1	-1	-1	-1
0.286379	0.140952	0.501897	-1.21345	-0.704626	-0.5879	-0.817781	-0.335502	0.702129	0.931308	0.825741	0.270853	Mp8g16820			HYDROLASE ALPHA/BETA FOLD FAMILY,ALPHA/BETA-HYDROLASES SUPERFAMILY PROTEIN	alpha/beta-Hydrolases	Soluble epoxide hydrolase; [I]	PF12146	Serine aminopeptidase, S33	IPR029058,IPR000073,IPR022742,IPR000639	-|Alpha/Beta hydrolase fold|Alpha/beta hydrolase fold-1|Serine aminopeptidase, S33|Epoxide hydrolase-like	GO:0003824	catalytic activity	accessory		down	down	down	0	0	0	0	0	0	0	0	0	0	0	0	0	0	0	0	0	0	0	0	-1	-1	-1	-1	-1
0.533276	0.286699	0.388707	-1.19576	-0.94639	-0.495588	-0.965054	-0.543946	0.707111	0.918077	0.916159	0.396706	Mp4g20120			PROTEIN MAINTENANCE OF PSII UNDER HIGH LIGHT 1,PROTEIN MAINTENANCE OF PSII UNDER HIGH LIGHT 1					IPR038936	-|Protein maintenance of PSII under high light 1	GO:0061635,GO:0009535	regulation of protein complex stability|chloroplast thylakoid membrane	accessory		down	down	down	0	0	0	0	0	0	0	0	0	0	0	0	1	0	0	0	0	0	0	0	-1	-1	-1	-1	-1
0.376402	0.250771	0.518294	-1.43687	-0.568385	-1.0974	-0.490734	-0.152383	0.596756	0.823724	0.821594	0.358237	Mp7g16020			SERINE/THREONINE-PROTEIN KINASE STN8, CHLOROPLASTIC-RELATED,SERINE/THREONINE-PROTEIN KINASE STN8, CHLOROPLASTIC	Protein kinase-like (PK-like)	Protein kinase PCTAIRE and related kinases; [R]	PF00069	Protein kinase domain	IPR000719,IPR011009,IPR017441,IPR008271,IPR044803	-|Protein kinase domain|Protein kinase-like domain superfamily|Protein kinase, ATP binding site|Serine/threonine-protein kinase, active site|Serine/threonine-protein kinase STT7-like	GO:0005524,GO:0006468,GO:0004672	ATP binding|protein phosphorylation|protein kinase activity	accessory			down	down	0	0	0	0	0	0	0	0	0	0	0	0	0	0	0	0	0	0	0	0	-1	-1	-1	-1	-1
0.517981	0.240677	0.423391	-1.57979	-0.615654	-0.760227	-0.311121	-0.0670618	0.351198	0.754901	0.637024	0.408679	Mp3g04790			THIOREDOXIN X, CHLOROPLASTIC,GEO12009P1	Thioredoxin-like	Thioredoxin; [O]	PF00085	Thioredoxin	IPR013766,IPR036249,IPR017937,IPR005746	Thioredoxin domain|-|Thioredoxin-like superfamily|Thioredoxin, conserved site|Thioredoxin	GO:0015035,GO:0006662	protein disulfide oxidoreductase activity|glycerol ether metabolic process	accessory					0	0	0	0	0	0	0	0	0	0	0	0	0	0	0	0	0	0	0	0	0	-1	0	0	0
0.325543	0.194128	0.693844	-1.66683	-0.824286	-0.517454	-0.21553	0.00539679	0.32009	0.845741	0.58206	0.257293	Mp3g17150	MpPPR_29	Pentatricopeptide repeat proteins	PENTATRICOPEPTIDE REPEAT-CONTAINING PROTEIN MRL1, CHLOROPLASTIC		Uncharacterized conserved protein; N-term missing; C-term missing; [S]	PF17177|PF12854|PF01535|PF13041	Pentacotripeptide-repeat region of PRORP|PPR repeat|PPR repeat family	IPR011990,IPR002885,IPR033443	Tetratricopeptide-like helical domain superfamily|-|Pentatricopeptide repeat|Pentacotripeptide-repeat region of PRORP	GO:0005515	protein binding	core		down	down	down	0	-1	0	0	0	0	0	0	0	0	0	0	0	0	0	-1	0	0	0	0	-1	0	0	0	-1
0.620393	0.13995	0.569605	-1.62567	-1.11921	-0.847308	-0.688532	-0.187331	0.410798	1.07112	1.26675	0.389438	Mp2g20740			THIOREDOXIN F2, CHLOROPLASTIC,THIOREDOXIN	Thioredoxin-like	Thioredoxin; [O]	PF00085	Thioredoxin	IPR036249,IPR017937,IPR013766	-|Thioredoxin-like superfamily|Thioredoxin, conserved site|Thioredoxin domain			core		down	down	down	0	0	0	0	0	0	0	0	0	0	0	0	0	0	0	0	0	0	0	0	-1	-1	-1	-1	-1
0.540314	0.359975	0.766519	-2.10513	-0.943356	-1.05408	-0.33556	-0.0969728	0.687303	0.964909	0.942571	0.273506	Mp2g24300			PTERIN-4-ALPHA-CARBINOLAMINE DEHYDRATASE, CHLOROPLASTIC-RELATED,PTERIN-4-ALPHA-CARBINOLAMINE DEHYDRATASE	PCD-like	Pterin carbinolamine dehydratase PCBD/dimerization cofactor of HNF1; [K]	PF01329	Pterin 4 alpha carbinolamine dehydratase	IPR001533,IPR036428	-|Pterin 4 alpha carbinolamine dehydratase|Pterin 4 alpha carbinolamine dehydratase superfamily	GO:0008124,GO:0006729	4-alpha-hydroxytetrahydrobiopterin dehydratase activity|tetrahydrobiopterin biosynthetic process	core		down	down	down	-1	-1	0	0	0	0	0	0	0	0	0	0	0	0	0	0	0	0	0	-1	-1	-1	-1	-1	-1
0.533912	0.423735	0.656608	-1.75778	-1.06125	-0.644634	-0.459732	-0.320509	0.692656	0.752523	0.708184	0.476296	Mp1g15110			YCF3-INTERACTING PROTEIN 1, CHLOROPLASTIC,YCF3-INTERACTING PROTEIN 1, CHLOROPLASTIC					IPR040340	-|Chloroplast enhancing stress tolerance protein	GO:0048564,GO:0009535,GO:0080183	photosystem I assembly|chloroplast thylakoid membrane|response to photooxidative stress	core			down	down	0	-1	0	0	0	0	0	0	0	0	0	0	0	0	0	0	0	0	0	0	-1	0	0	0	-1
-0.208037	0.248089	0.873556	-1.98368	-1.0755	-0.859726	0.0805182	0.0694272	0.602007	0.886064	0.851351	0.515927	Mp2g19370			GLYCERALDEHYDE-3-PHOSPHATE DEHYDROGENASE 2,GLYCERALDEHYDE-3-PHOSPHATE DEHYDROGENASE GAPB, CHLOROPLASTIC	Glyceraldehyde-3-phosphate dehydrogenase-like, C-terminal domain,NAD(P)-binding Rossmann-fold domains	Glyceraldehyde 3-phosphate dehydrogenase; [G]	PF02800|PF00044|PF02672	Glyceraldehyde 3-phosphate dehydrogenase, C-terminal domain|Glyceraldehyde 3-phosphate dehydrogenase, NAD binding domain|CP12 domain	IPR020831,IPR006424,IPR020830,IPR020828,IPR020829,IPR036291,IPR003823	Glyceraldehyde/Erythrose phosphate dehydrogenase family|-|Glyceraldehyde-3-phosphate dehydrogenase, type I|Glyceraldehyde 3-phosphate dehydrogenase, active site|Glyceraldehyde 3-phosphate dehydrogenase, NAD(P) binding domain|Glyceraldehyde 3-phosphate dehydrogenase, catalytic domain|NAD(P)-binding domain superfamily|Domain of unknown function CP12	GO:0016620,GO:0006006,GO:0051287,GO:0050661	oxidoreductase activity, acting on the aldehyde or oxo group of donors, NAD or NADP as acceptor|glucose metabolic process|NAD binding|NADP binding	accessory		down	down	down	-1	-1	0	0	0	0	0	0	0	0	0	0	0	-1	-1	-1	0	0	0	-1	-1	-1	-1	-1	-1
0.149426	0.297794	0.885008	-1.76547	-1.25009	-0.690392	0.0172304	0.128748	0.363386	0.775249	0.581713	0.507407	Mp1g26710			PEROXISOMAL BIOGENESIS FACTOR 11,PEROXISOMAL MEMBRANE PROTEIN 11B		Peroxisomal biogenesis protein (peroxin); [U]	PF05648	Peroxisomal biogenesis factor 11 (PEX11)	IPR008733	Peroxisomal biogenesis factor 11|-	GO:0016559,GO:0005779	peroxisome fission|integral component of peroxisomal membrane	core			down	down	-1	-1	-1	0	0	0	0	0	0	0	0	0	-1	-1	-1	0	0	0	0	0	0	0	0	0	0
0.158611	0.34653	0.60341	-1.41101	-1.24139	-0.842422	0.0226804	0.109317	0.401294	0.658777	0.66288	0.531324	Mp5g07180			MITOCHONDRIAL RIBOSOME-ASSOCIATED GTPASE 2,DEVELOPMENTALLY REGULATED GTP-BINDING PROTEIN-RELATED	Obg GTP-binding protein C-terminal domain,P-loop containing nucleoside triphosphate hydrolases,Obg GTP-binding protein N-terminal domain	Predicted GTP-binding protein (ODN superfamily); [R]	PF09269|PF01926|PF01018	Domain of unknown function (DUF1967)|50S ribosome-binding GTPase|GTP1/OBG	IPR006074,IPR015349,IPR036346,IPR006073,IPR006169,IPR031167,IPR036726,IPR014100,IPR027417	-|GTP1/OBG, conserved site|GTP-binding protein OBG, C-terminal|GTP-binding protein OBG, C-terminal domain superfamily|GTP binding domain|GTP1/OBG domain|OBG-type guanine nucleotide-binding (G) domain|GTP1/OBG domain superfamily|GTP-binding protein Obg/Cgt	GO:0000166,GO:0000287,GO:0003924,GO:0005525	nucleotide binding|magnesium ion binding|GTPase activity|GTP binding	core			down	down	0	-1	0	0	0	0	0	0	0	0	0	0	0	0	0	0	0	0	0	0	-1	0	0	-1	-1
0.07381	0.0220427	0.393024	-1.5341	-1.38008	-0.636342	0.151908	0.0973929	0.480558	0.918268	1.08657	0.326939	Mp4g19540	MpGT47.12		EXOSTOSIN HEPARAN SULFATE GLYCOSYLTRANSFERASE -RELATED,FAMILY PROTEIN, PUTATIVE, EXPRESSED-RELATED		Acetylglucosaminyltransferase EXT1/exostosin 1; [GMW],Teneurin-1 and related extracellular matrix proteins, contain EGF-like repeats; N-term missing; C-term missing; [TW]	PF03016	Exostosin family	IPR040911,IPR004263,IPR000742	Exostosin, GT47 domain|-|Exostosin-like|EGF-like domain	GO:0006486,GO:0016757	protein glycosylation|transferase activity, transferring glycosyl groups	accessory					0	0	0	0	0	0	0	0	0	0	0	0	0	0	0	0	0	0	0	0	0	0	0	0	0
0.253084	-0.0842869	0.899263	-1.56456	-1.66493	-0.504489	-0.169572	-0.0354558	0.681576	0.765983	0.909827	0.513563	Mp6g03200						PF11282	Protein of unknown function (DUF3082)	IPR021434	-|Protein of unknown function DUF3082			accessory		down	down	down	-1	-1	0	0	0	0	0	0	0	0	0	0	-1	-1	-1	0	0	0	0	-1	-1	-1	-1	-1	0
0.605861	0.290956	0.514782	-1.82863	-0.563129	-0.58053	0.167232	0.027779	0.424661	0.234895	0.336046	0.370081	Mp3g02700	MpCYP734-like		CYTOCHROME P450 FAMILY MEMBER,CYTOCHROME P450 734A1	Cytochrome P450	Cytochrome P450 CYP4/CYP19/CYP26 subfamilies; [QI]	PF00067	Cytochrome P450	IPR001128,IPR002403,IPR036396	-|Cytochrome P450|Cytochrome P450, E-class, group IV|Cytochrome P450 superfamily	GO:0005506,GO:0016705,GO:0020037,GO:0004497	iron ion binding|oxidoreductase activity, acting on paired donors, with incorporation or reduction of molecular oxygen|heme binding|monooxygenase activity	core					1	1	0	0	0	0	0	0	0	0	0	0	1	1	1	0	0	0	0	0	0	0	0	0	0
0.617373	0.070964	0.158076	-1.84301	-0.125375	-0.787621	0.107921	-0.222146	0.510357	0.26737	0.74189	0.504202	Mp2g03660			-,PROTEIN LURP-ONE-RELATED 13	Tubby C-terminal domain-like		PF04525	LURP-one-related	IPR007612,IPR025659,IPR038595	LURP-one-related|-|Tubby-like, C-terminal|LURP-one-related superfamily			accessory					0	1	0	0	0	-1	0	0	0	0	0	0	0	0	0	0	-1	0	-1	-1	-1	-1	-1	-1	-1
0.537149	-0.276858	1.01245	-2.18356	-0.781843	-1.04836	0.735208	-0.525517	0.755358	0.824295	0.930812	0.020873	Mp5g14500	MpPOD108		PEROXIDASE 25-RELATED,PEROXIDASE	Heme-dependent peroxidases		PF00141	Peroxidase	IPR010255,IPR019793,IPR002016,IPR033905,IPR019794,IPR000823	Haem peroxidase superfamily|Peroxidases heam-ligand binding site|Haem peroxidase|-|Secretory peroxidase|Peroxidase, active site|Plant peroxidase	GO:0006979,GO:0004601,GO:0020037,GO:0042744	response to oxidative stress|peroxidase activity|heme binding|hydrogen peroxide catabolic process	core			up		0	1	1	1	1	-1	1	1	1	0	1	1	0	1	0	0	1	1	0	-1	-1	-1	-1	-1	-1
0.480415	-0.0771993	1.09982	-1.91556	-0.848948	-0.933978	0.284556	-0.19366	0.476789	0.498508	0.383869	0.745395	Mp4g15260			OS12G0133100 PROTEIN,MAJOR FACILITATOR SUPERFAMILY DOMAIN-CONTAINING PROTEIN 10	MFS general substrate transporter	Permease of the major facilitator superfamily; [R]	PF07690	Major Facilitator Superfamily	IPR011701,IPR020846,IPR036259	-|Major facilitator superfamily|Major facilitator superfamily domain|MFS transporter superfamily	GO:0055085,GO:0022857	transmembrane transport|transmembrane transporter activity	core					0	0	0	0	-1	-1	-1	0	0	0	0	1	0	0	0	0	-1	-1	-1	-1	-1	-1	-1	-1	-1
0.452685	8.58646e-05	1.08113	-1.28496	-0.899524	-0.534358	0.0345139	-0.331128	0.598833	0.434977	-0.0308378	0.478589	Mp3g11950									-			accessory					0	1	1	0	0	0	0	0	0	0	0	0	0	0	0	0	0	0	0	0	0	0	0	0	0
0.224003	0.292646	0.730387	-1.86895	-0.652939	-0.816844	-0.169442	-0.172183	0.810775	0.832118	0.429088	0.361338	Mp2g15250			FERREDOXIN,FERREDOXIN-1, CHLOROPLASTIC	2Fe-2S ferredoxin-like		PF00111	2Fe-2S iron-sulfur cluster binding domain	IPR001041,IPR006058,IPR036010,IPR012675,IPR010241	2Fe-2S ferredoxin-type iron-sulfur binding domain|-|2Fe-2S ferredoxin, iron-sulphur binding site|2Fe-2S ferredoxin-like superfamily|Beta-grasp domain superfamily|Ferredoxin [2Fe-2S], plant	GO:0051536,GO:0009055,GO:0051537,GO:0022900	iron-sulfur cluster binding|electron transfer activity|2 iron, 2 sulfur cluster binding|electron transport chain	accessory		down	down	down	0	0	0	0	0	0	0	0	0	0	0	0	0	0	0	-1	0	0	-1	0	-1	-1	-1	-1	-1
0.0154497	0.284103	1.04229	-2.30301	-0.673204	-0.5982	0.0310588	-0.114484	1.01906	0.612407	0.362273	0.322254	Mp6g15300			OXYGEN-EVOLVING ENHANCER PROTEIN 1-2, CHLOROPLASTIC	OMPA-like		PF01716	Manganese-stabilising protein / photosystem II polypeptide	IPR002628,IPR011250	Photosystem II PsbO, manganese-stabilising|-|Outer membrane protein/outer membrane enzyme PagP, beta-barrel	GO:0042549,GO:0010207,GO:0010242,GO:0009654	photosystem II stabilization|photosystem II assembly|oxygen evolving activity|photosystem II oxygen evolving complex	accessory			down	down	-1	-1	0	-1	0	0	0	0	0	0	0	0	0	0	0	0	0	0	0	-1	-1	-1	-1	-1	-1
0.0645535	0.230283	0.969295	-2.06582	-0.470792	-0.508962	-0.0828811	-0.0180052	0.674506	0.621308	0.351019	0.235497	Mp3g07850			MITOCHONDRIAL RIBOSOMAL PROTEIN L24,50S RIBOSOMAL PROTEIN L24, CHLOROPLASTIC	Translation proteins SH3-like domain	Mitochondrial/chloroplast ribosomal protein L24; C-term missing; [J]	PF17136	Ribosomal proteins 50S L24/mitochondrial 39S L24	IPR008991,IPR041988,IPR014722,IPR003256,IPR005824,IPR005825	-|Translation protein SH3-like domain superfamily|Ribosomal protein L26/L24, KOW domain|Ribosomal protein L2, domain 2|Ribosomal protein L24|KOW|Ribosomal protein L24/L26, conserved site	GO:0003723,GO:0003735,GO:0005840,GO:0006412	RNA binding|structural constituent of ribosome|ribosome|translation	core			down	down	0	0	0	0	0	0	0	0	0	0	0	0	0	0	0	0	0	0	0	0	0	0	0	-1	-1
0.0518731	0.815055	0.878418	-2.02105	-1.0279	-0.548788	-0.0525934	-0.354069	0.864442	0.767728	0.222809	0.404071	Mp6g06040	MpACOS17		ACYL-COA SYNTHETASE,ACYL-COA SYNTHETASE FAMILY MEMBER 2, MITOCHONDRIAL	Acetyl-CoA synthetase-like	Acyl-CoA synthetase; [I]	PF00501|PF13193	AMP-binding enzyme|AMP-binding enzyme C-terminal domain	IPR042099,IPR000873,IPR020845,IPR025110	ANL, N-terminal domain|AMP-dependent synthetase/ligase|-|AMP-binding, conserved site|AMP-binding enzyme, C-terminal domain			accessory		down	down	down	-1	-1	0	0	0	0	0	0	0	0	0	0	-1	-1	-1	0	0	0	0	-1	-1	-1	-1	-1	-1
-0.056602	0.1053	0.813141	-1.83635	-1.13384	-0.234622	-0.120219	-0.138156	0.758179	0.938158	0.4138	0.49121	Mp3g06770			STRESS ENHANCED PROTEIN 1, CHLOROPLASTIC,UPF0041 BRAIN PROTEIN 44-RELATED	Chlorophyll a-b binding protein				IPR023329	-|Chlorophyll a/b binding domain superfamily			accessory			down	down	0	0	0	0	0	0	0	0	0	0	0	0	0	0	0	0	0	0	0	0	-1	0	0	-1	0
-0.0257786	0.100121	0.990635	-1.94019	-1.09743	-0.577429	0.129599	-0.0116419	0.655102	0.746305	0.457103	0.573594	Mp2g07880			CYTOCHROME B-C1 COMPLEX SUBUNIT RIESKE, MITOCHONDRIAL,CYTOCHROME B6-F COMPLEX IRON-SULFUR SUBUNIT	ISP domain	Ubiquinol cytochrome c reductase, subunit RIP1; [C]	PF00355	Rieske [2Fe-2S] domain	IPR036922,IPR017941,IPR005805,IPR014349	Rieske [2Fe-2S] iron-sulphur domain superfamily|-|Rieske [2Fe-2S] iron-sulphur domain|Rieske iron-sulphur protein, C-terminal|Rieske iron-sulphur protein	GO:0045158,GO:0051537,GO:0016020	electron transporter, transferring electrons within cytochrome b6/f complex of photosystem II activity|2 iron, 2 sulfur cluster binding|membrane	core			down	down	0	0	0	0	0	0	0	0	0	0	0	0	0	0	0	0	0	0	0	0	-1	-1	-1	-1	-1
-0.0954246	0.108724	0.560986	-1.90446	-0.785032	-0.139442	0.0599076	-0.311246	0.561849	0.884357	-0.0241252	1.08391	Mp2g18600	MpExpansin11		EXPANSIN-A15	Barwin-like endoglucanases,PHL pollen allergen		PF01357|PF03330	Expansin C-terminal domain|Lytic transglycolase	IPR007117,IPR007112,IPR036908,IPR036749,IPR007118,IPR002963,IPR009009	Expansin, cellulose-binding-like domain|Expansin/pollen allergen, DPBB domain|RlpA-like domain superfamily|Expansin, cellulose-binding-like domain superfamily|-|Expansin/Lol pI|Expansin|RlpA-like protein, double-psi beta-barrel domain	GO:0005576,GO:0009664	extracellular region|plant-type cell wall organization	core					0	1	1	1	0	-1	0	0	1	0	1	1	0	1	1	0	0	0	-1	-1	-1	-1	-1	-1	-1
-0.0834302	-0.494082	0.889669	-1.87337	-1.20618	-0.101644	0.28877	0.0788332	0.664671	0.382255	0.662564	0.791949	Mp4g02730			UBIQUITIN,UBIQUITIN 13	Ubiquitin-like	Ubiquitin and ubiquitin-like proteins; [OR]	PF00240	Ubiquitin family	IPR019954,IPR029071,IPR019956,IPR000626	Ubiquitin conserved site|Ubiquitin-like domain superfamily|-|Ubiquitin domain|Ubiquitin-like domain	GO:0005515	protein binding	accessory				up	0	0	0	0	0	0	0	0	0	0	0	0	0	0	0	-1	-1	-1	0	0	-1	-1	-1	-1	-1
0.214273	0.397543	0.664688	-1.14156	-0.901859	-0.415072	-0.398309	-0.274549	0.51188	0.636143	0.50881	0.198013	Mp4g08590			TRIGGER FACTOR CHAPERONE AND PEPTIDYL-PROLYL CIS/TRANS ISOMERASE,TRIGGER FACTOR-LIKE PROTEIN TIG, CHLOROPLASTIC	Triger factor/SurA peptide-binding domain-like,Trigger factor ribosome-binding domain		PF05697|PF05698	Bacterial trigger factor protein (TF)|Bacterial trigger factor protein (TF) C-terminus	IPR005215,IPR027304,IPR036611,IPR008881,IPR008880,IPR037041	-|Trigger factor|Trigger factor/SurA domain superfamily|Trigger factor ribosome-binding domain superfamily|Trigger factor, ribosome-binding, bacterial|Trigger factor, C-terminal|Trigger factor, C-terminal domain superfamily	GO:0006457,GO:0015031	protein folding|protein transport	core		down	down	down	-1	-1	0	-1	0	0	0	0	0	0	0	0	-1	-1	-1	0	0	0	0	0	0	0	0	0	0
-0.0604421	0.399122	0.731079	-1.44288	-0.65468	-0.475674	-0.217162	-0.0933011	0.722679	0.501979	0.451681	0.137599	Mp6g17300			PEPTIDYL-PROLYL CIS-TRANS ISOMERASE CYP26-2, CHLOROPLASTIC	Cyclophilin-like	Peptidyl-prolyl cis-trans isomerase; [O]	PF00160	Cyclophilin type peptidyl-prolyl cis-trans isomerase/CLD	IPR002130,IPR029000,IPR044185	Cyclophilin-type peptidyl-prolyl cis-trans isomerase domain|Cyclophilin-like domain superfamily|Peptidyl-prolyl cis-trans isomerase CYP26-2-like	GO:0003755,GO:0000413	peptidyl-prolyl cis-trans isomerase activity|protein peptidyl-prolyl isomerization	core			down	down	-1	0	0	0	0	0	0	0	0	0	0	0	0	0	0	0	0	0	0	-1	-1	-1	-1	-1	-1
-0.0581902	0.147389	0.487734	-1.29598	-0.858886	-0.0102554	-0.244821	-0.173965	0.710026	0.510656	0.482404	0.303893	Mp1g27590			PSBP DOMAIN-CONTAINING PROTEIN 1, CHLOROPLASTIC,-	Mog1p/PsbP-like		PF01789	PsbP	IPR002683,IPR016123	PsbP, C-terminal|Mog1/PsbP, alpha/beta/alpha sandwich|-	GO:0019898,GO:0009654,GO:0009523,GO:0005509,GO:0015979	extrinsic component of membrane|photosystem II oxygen evolving complex|photosystem II|calcium ion binding|photosynthesis	accessory			down	down	0	0	0	0	0	0	0	0	0	0	0	0	0	0	0	0	0	0	0	0	-1	0	0	-1	-1
-0.0559185	0.26321	0.718893	-1.36523	-0.962309	-0.134659	-0.300609	-0.0511859	0.615894	0.622502	0.408	0.241408	Mp4g21580			MITOCHONDRIAL 28S RIBOSOMAL PROTEIN S21,PROTEIN S21 FAMILY PROTEIN, PUTATIVE-RELATED			PF01165	Ribosomal protein S21	IPR001911,IPR038380	-|Ribosomal protein S21|Ribosomal protein S21 superfamily	GO:0003735,GO:0005840,GO:0006412	structural constituent of ribosome|ribosome|translation	core			down	down	0	0	0	0	0	0	0	0	0	0	0	0	0	0	0	0	0	0	0	0	-1	0	0	0	0
0.0393838	0.254127	0.761901	-1.2508	-1.26542	-0.386512	-0.0673794	-0.0596159	0.485622	0.665949	0.441422	0.381333	Mp2g04730	MpFBA3		FRUCTOSE-BISPHOSPHATE ALDOLASE,FRUCTOSE-BISPHOSPHATE ALDOLASE	Aldolase	Fructose-biphosphate aldolase; [G]	PF00274	Fructose-bisphosphate aldolase class-I	IPR013785,IPR029768,IPR000741	Aldolase-type TIM barrel|Fructose-bisphosphate aldolase class-I active site|-|Fructose-bisphosphate aldolase, class-I	GO:0004332,GO:0003824,GO:0006096	fructose-bisphosphate aldolase activity|catalytic activity|glycolytic process	core				down	0	0	0	0	0	0	0	0	0	0	0	0	0	0	0	0	0	0	0	0	0	0	0	0	-1
0.0325883	0.252703	0.712077	-1.161	-1.44658	-0.191744	-0.15763	-0.0224029	0.465062	0.645212	0.525941	0.345776	Mp3g07030			RIBOSOMAL PROTEIN L13,50S RIBOSOMAL PROTEIN L13, CHLOROPLASTIC-LIKE	Ribosomal protein L13	Mitochondrial/chloroplast ribosomal protein L13; [J]	PF00572	Ribosomal protein L13	IPR005822,IPR036899,IPR023563,IPR005823	Ribosomal protein L13|Ribosomal protein L13 superfamily|-|Ribosomal protein L13, conserved site|Ribosomal protein L13, bacterial-type	GO:0003735,GO:0005840,GO:0006412	structural constituent of ribosome|ribosome|translation	core				down	0	0	0	0	0	0	0	0	0	0	0	0	0	0	0	-1	0	0	0	-1	-1	-1	-1	-1	-1
-0.101619	0.109698	0.790172	-1.42796	-1.33631	-0.277098	-0.114778	-0.071587	0.605807	0.672446	0.818131	0.3331	Mp4g06870			-,EXPRESSED PROTEIN	FtsH protease domain-like				IPR037219	-|Peptidase M41-like	GO:0005524,GO:0004176,GO:0004222,GO:0006508	ATP binding|ATP-dependent peptidase activity|metalloendopeptidase activity|proteolysis	core		down	down	down	0	0	0	0	0	0	0	0	0	0	0	0	0	0	0	0	0	0	0	-1	-1	-1	-1	-1	-1
-0.183454	0.0199223	0.621883	-1.10239	-1.26611	-0.391082	-0.0577284	0.0196044	0.675587	0.586738	0.776022	0.301017	Mp6g20860			-,PROTEIN CURVATURE THYLAKOID 1C, CHLOROPLASTIC			PF14159	CAAD domains of cyanobacterial aminoacyl-tRNA synthetase	IPR025564,IPR033344	-|Cyanobacterial aminoacyl-tRNA synthetase, CAAD domain|Protein CURVATURE THYLAKOID 1	GO:0009579	thylakoid	core		down	down	down	0	-1	0	0	0	0	0	0	0	0	0	0	0	0	0	-1	0	0	0	-1	-1	0	0	-1	-1
0.0150446	0.0493262	0.663587	-1.1878	-1.17562	-0.324257	-0.0284059	0.152635	0.407079	0.501105	0.620119	0.307187	Mp1g01210			(S)-2-HYDROXY-ACID OXIDASE GLO1,S -2-HYDROXY-ACID OXIDASE-RELATED	FMN-linked oxidoreductases	Glycolate oxidase; [C]	PF01070	FMN-dependent dehydrogenase	IPR012133,IPR013785,IPR037396,IPR000262,IPR008259	Alpha-hydroxy acid dehydrogenase, FMN-dependent|-|Aldolase-type TIM barrel|FMN hydroxy acid dehydrogenase domain|FMN-dependent dehydrogenase|FMN-dependent alpha-hydroxy acid dehydrogenase, active site	GO:0003824,GO:0016491,GO:0010181	catalytic activity|oxidoreductase activity|FMN binding	accessory		down	down	down	-1	-1	-1	0	0	0	0	0	0	0	0	0	0	-1	0	-1	0	-1	-1	0	0	0	0	0	-1
-0.00732208	-0.0424238	0.681217	-1.26898	-1.10226	-0.3252	-0.084377	-0.120817	0.967911	0.527878	0.584745	0.189628	Mp6g15980			RHODANESE/CELL CYCLE CONTROL PHOSPHATASE SUPERFAMILY PROTEIN,RHODANESE/CELL CYCLE CONTROL PHOSPHATASE SUPERFAMILY PROTEIN	Rhodanese/Cell cycle control phosphatase		PF00581	Rhodanese-like domain	IPR001763,IPR044690,IPR036873	-|Rhodanese-like domain|Calcium sensing receptor, plant|Rhodanese-like domain superfamily	GO:0071277,GO:0090333,GO:0009704	cellular response to calcium ion|regulation of stomatal closure|de-etiolation	core			down	down	-1	-1	-1	-1	0	0	0	0	0	0	0	0	-1	-1	-1	0	0	0	0	-1	-1	-1	-1	-1	-1
0.0226973	-0.0728789	0.731277	-0.918129	-1.01025	-0.472013	-0.198843	-0.00792717	0.698149	0.48724	0.526598	0.214083	Mp4g12760	MpPTH2		PHOSPHATE TRANSPORTER,PHOSPHATE TRANSPORTER		Na+/Pi symporter; [P]	PF01384	Phosphate transporter family	IPR001204	-|Phosphate transporter	GO:0006817,GO:0016020,GO:0005315	phosphate ion transport|membrane|inorganic phosphate transmembrane transporter activity	core		down	down	down	-1	-1	0	0	0	0	0	0	0	0	0	0	-1	-1	-1	-1	0	-1	-1	-1	-1	-1	-1	-1	-1
-0.0960978	-0.105799	0.444009	-0.903348	-0.913596	-0.316672	-0.165526	-0.0384368	0.415995	0.346298	0.693403	0.639771	Mp3g08790			ATP-DEPENDENT ZINC METALLOPROTEASE FTSH 1, CHLOROPLASTIC-RELATED,METALLOPROTEASE M41 FTSH	FtsH protease domain-like,P-loop containing nucleoside triphosphate hydrolases	AAA+-type ATPase containing the peptidase M41 domain; N-term missing; [O]	PF17862|PF00004|PF01434	AAA+ lid domain|ATPase family associated with various cellular activities (AAA)|Peptidase family M41	IPR041569,IPR003959,IPR037219,IPR027417,IPR005936,IPR003593,IPR000642,IPR003960	AAA ATPase, AAA+ lid domain|-|ATPase, AAA-type, core|Peptidase M41-like|P-loop containing nucleoside triphosphate hydrolase|Peptidase, FtsH|AAA+ ATPase domain|Peptidase M41|ATPase, AAA-type, conserved site	GO:0016020,GO:0004176,GO:0004222,GO:0016887,GO:0005524,GO:0006508	membrane|ATP-dependent peptidase activity|metalloendopeptidase activity|ATPase activity|ATP binding|proteolysis	core					1	0	0	0	0	0	0	0	0	0	0	0	1	0	0	0	0	0	0	0	-1	0	0	-1	0
0.0269558	0.0956963	0.429999	-1.06529	-1.1235	-0.451866	-0.139919	0.0137011	0.562156	0.445303	0.786793	0.419975	Mp2g02840			TETRATRICOPEPTIDE REPEAT PROTEIN 5,TETRATRICOPEPTIDE REPEAT (TPR)-LIKE SUPERFAMILY PROTEIN	TPR-like		PF13432|PF13428	Tetratricopeptide repeat	IPR013026,IPR019734,IPR011990	Tetratricopeptide repeat-containing domain|-|Tetratricopeptide repeat|Tetratricopeptide-like helical domain superfamily	GO:0005515	protein binding	accessory			down	down	-1	-1	0	0	0	0	0	0	0	0	0	0	-1	-1	-1	0	0	0	0	-1	0	0	0	0	0
-0.0492501	0.0231223	0.342694	-1.20145	-0.891689	-0.403638	-0.115092	-0.0562649	0.526517	0.65156	0.716065	0.457422	Mp6g13660			MITOCHONDRIAL GLYCINE TRANSPORTER,MITOCHONDRIAL GLYCINE TRANSPORTER	Mitochondrial carrier	Predicted mitochondrial carrier protein; [C]	PF00153	Mitochondrial carrier protein	IPR018108,IPR002067,IPR023395	Mitochondrial substrate/solute carrier|Mitochondrial carrier protein|Mitochondrial carrier domain superfamily|-	GO:0055085	transmembrane transport	core			down	down	0	0	0	0	0	0	0	0	0	0	0	0	0	0	0	-1	0	0	0	0	-1	0	-1	-1	-1
0.00583336	0.140531	0.566542	-1.0428	-1.19033	-0.467459	-0.179777	-0.109174	0.412008	0.638252	0.548349	0.678026	Mp4g16870			ACYL-COA N-ACYLTRANSFERASES (NAT) SUPERFAMILY PROTEIN,N-ALPHA-ACETYLTRANSFERASE	Acyl-CoA N-acyltransferases (Nat)	Acetyltransferase (GNAT) domain-containing protein; N-term missing; [R]	PF00583	Acetyltransferase (GNAT) family	IPR016181,IPR000182	Acyl-CoA N-acyltransferase|-|GNAT domain	GO:0008080	N-acetyltransferase activity	core				down	0	0	0	0	0	0	0	0	0	0	0	0	0	0	0	0	0	0	0	0	-1	0	-1	0	0
0.0330509	0.150272	0.367333	-0.94909	-1.14508	-0.391189	-0.19956	-0.127702	0.434266	0.795258	0.610082	0.422361	Mp6g19830			CHLOROPHYLL SYNTHASE		Para-hydroxybenzoate-polyprenyl transferase; [H]	PF01040	UbiA prenyltransferase family	IPR006372,IPR000537,IPR011799	-|Bacteriochlorophyll/chlorophyll synthetase|UbiA prenyltransferase family|Chlorophyll synthase, ChlG	GO:0016021,GO:0015995,GO:0016765,GO:0046408	integral component of membrane|chlorophyll biosynthetic process|transferase activity, transferring alkyl or aryl (other than methyl) groups|chlorophyll synthetase activity	core				down	0	0	0	0	0	0	0	0	0	0	0	0	0	0	0	0	0	0	0	0	-1	-1	-1	-1	-1
0.143917	0.341519	0.322062	-1.27078	-0.93473	-0.547598	-0.340903	-0.189241	0.442522	0.645636	0.652663	0.734931	Mp1g16100			ALPHA-AMYLASE,OS01G0856900 PROTEIN	Starch-binding domain-like		PF00686	Starch binding domain	IPR013784,IPR002044,IPR013783	-|Carbohydrate-binding-like fold|Carbohydrate binding module family 20|Immunoglobulin-like fold	GO:0030246,GO:2001070	carbohydrate binding|starch binding	core			down	down	1	1	0	0	1	0	1	0	0	0	0	0	1	1	1	0	0	0	0	0	0	1	1	1	0
-0.120837	0.215703	0.529684	-1.04587	-0.808442	-0.260116	-0.158356	-0.00614493	0.431614	0.630527	0.43493	0.157308	Mp1g03320			50S RIBOSOMAL PROTEIN L3-1, CHLOROPLASTIC,50S RIBOSOMAL PROTEIN L3	Translation proteins	Mitochondrial/chloroplast ribosomal protein L3; [J]	PF00297	Ribosomal protein L3	IPR009000,IPR019926,IPR019927,IPR000597	-|Translation protein, beta-barrel domain superfamily|Ribosomal protein L3, conserved site|Ribosomal protein L3, bacterial/organelle-type|Ribosomal protein L3	GO:0003735,GO:0005840,GO:0006412	structural constituent of ribosome|ribosome|translation	core				down	0	0	0	0	0	0	0	0	0	0	0	0	0	0	0	0	0	0	0	0	-1	-1	0	-1	0
-0.107491	0.247795	0.567446	-1.01481	-0.988319	-0.175401	-0.100185	-0.0229599	0.410474	0.7107	0.325778	0.146976	Mp4g07210			MITOCHONDRIAL 28S RIBOSOMAL PROTEIN S6,30S RIBOSOMAL PROTEIN S6 ALPHA, CHLOROPLASTIC	Ribosomal protein S6		PF01250	Ribosomal protein S6	IPR000529,IPR035980,IPR014717	Ribosomal protein S6|Ribosomal protein S6 superfamily|Translation elongation factor EF1B/ribosomal protein S6|-	GO:0019843,GO:0003735,GO:0005840,GO:0006412	rRNA binding|structural constituent of ribosome|ribosome|translation	core				down	0	-1	0	0	0	0	0	0	0	0	0	0	0	0	0	-1	0	0	0	0	-1	-1	-1	-1	-1
-0.0663644	0.177194	0.488453	-0.844471	-0.868141	-0.296503	0.0173934	-0.0792521	0.320873	0.521918	0.306017	0.322883	Mp1g15830			SECY/SEC61-ALPHA FAMILY MEMBER,PREPROTEIN TRANSLOCASE SUBUNIT SCY1, CHLOROPLASTIC	Preprotein translocase SecY subunit		PF00344	SecY translocase	IPR002208,IPR023201,IPR030659	-|SecY/SEC61-alpha family|SecY domain superfamily|SecY conserved site	GO:0016020,GO:0015031	membrane|protein transport	core			down		0	-1	0	0	0	0	0	0	0	0	0	0	-1	-1	-1	-1	0	0	0	0	0	0	0	0	0
-0.0322581	0.276796	0.543908	-1.02218	-0.799644	-0.118978	-0.148951	-0.144438	0.243165	0.504402	0.279141	0.419034	Mp6g03360			PROTEIN TIC 20-II, CHLOROPLASTIC,PROTEIN TIC 20-II, CHLOROPLASTIC			PF16166	Chloroplast import apparatus Tic20-like	IPR005691	-|Chloroplast protein import component Tic20			core				down	0	-1	0	0	0	0	0	0	0	0	0	0	0	0	0	0	0	0	0	-1	-1	-1	-1	-1	-1
0.0293687	0.380711	0.464693	-1.0015	-0.649082	-0.290307	-0.186833	-0.119401	0.31859	0.58615	0.310637	0.156968	Mp1g24710			TYROSINE--TRNA LIGASE, CYTOPLASMIC,TRNA-AMINOACYLATION COFACTOR ARC1 FAMILY MEMBER	Nucleic acid-binding proteins	tRNA-binding protein; N-term missing; [J]	PF01588	Putative tRNA binding domain	IPR012340,IPR002547	-|Nucleic acid-binding, OB-fold|tRNA-binding domain	GO:0000049	tRNA binding	core				down	0	-1	0	0	0	0	0	0	0	0	0	0	0	0	0	0	0	0	0	0	0	0	0	0	-1
-0.0273927	0.271282	0.512876	-1.30386	-0.585808	-0.189781	-0.299605	-0.0381546	0.271136	0.748793	0.348824	0.291692	Mp1g18940	MpPRPL		50S RIBOSOMAL PROTEIN L4,39S RIBOSOMAL PROTEIN L4, MITOCHONDRIAL	Ribosomal protein L4	Mitochondrial/chloroplast ribosomal protein L4; [J]	PF00573	Ribosomal protein L4/L1 family	IPR023574,IPR013005,IPR002136	-|Ribosomal protein L4 domain superfamily|50S ribosomal protein uL4|Ribosomal protein L4/L1e	GO:0003735,GO:0005840,GO:0006412	structural constituent of ribosome|ribosome|translation	core			down	down	0	-1	0	0	0	0	0	0	0	0	0	0	0	0	0	-1	0	0	0	0	-1	-1	-1	-1	-1
0.00170563	0.184287	0.521648	-1.20804	-0.534186	-0.285537	-0.207425	-0.106131	0.294109	0.698382	0.47682	0.164368	Mp2g14630			-			PF03912	Psb28 protein	IPR005610,IPR038676	-|Photosystem II Psb28, class 1|Photosystem II Psb28, class 1 superfamily	GO:0009523,GO:0016020,GO:0009654,GO:0015979	photosystem II|membrane|photosystem II oxygen evolving complex|photosynthesis	accessory		down	down	down	0	0	0	0	0	0	0	0	0	0	0	0	0	0	0	0	0	0	0	-1	-1	0	-1	-1	-1
0.0223313	0.14981	0.531518	-1.24147	-0.783115	-0.0771588	-0.00809002	-0.0114989	0.359276	0.198473	0.489482	0.370441	Mp5g08280			LD18447P,PEPTIDE CHAIN RELEASE FACTOR APG3, CHLOROPLASTIC	Release factor	Mitochondrial polypeptide chain release factor; [J]	PF00472|PF03462	RF-1 domain|PCRF domain	IPR000352,IPR005139,IPR004373	Peptide chain release factor class I|-|Peptide chain release factor|Peptide chain release factor 1	GO:0006415,GO:0003747,GO:0016149	translational termination|translation release factor activity|translation release factor activity, codon specific	accessory					0	-1	0	0	0	0	0	0	0	0	0	0	0	0	0	0	0	0	0	0	0	0	0	0	0
0.111904	0.0439999	0.397574	-1.16573	-0.866973	0.0700291	-0.301611	-0.122522	0.328133	0.553846	0.614484	0.336867	Mp8g01340			-	Aldolase		PF04481	Protein of unknown function (DUF561)	IPR007570,IPR013785	-|Uncharacterised protein family Ycf23|Aldolase-type TIM barrel	GO:0003824	catalytic activity	core			down	down	0	-1	0	0	0	0	0	0	0	0	0	0	0	0	0	0	0	0	0	0	0	0	0	0	0
0.00795273	0.240265	0.672127	-1.49035	-0.861637	-0.353112	0.493639	0.432744	0.124208	0.223025	0.142108	0.369031	Mp7g15480									-			core					0	-1	0	0	0	0	0	0	0	0	0	0	-1	0	-1	-1	0	0	0	0	0	0	0	0	0
-0.121676	-0.0803831	0.745525	-1.25004	-0.877198	-0.276628	0.328315	0.193451	0.320661	0.374114	0.237457	0.406407	Mp5g06690			ARSENITE EFFLUX TRANSPORTER			PF01758	Sodium Bile acid symporter family	IPR004706,IPR002657,IPR038770	-|Arsenical-resistance protein Acr3|Bile acid:sodium symporter/arsenical resistance protein Acr3|Sodium/solute symporter superfamily	GO:0015103,GO:0016021,GO:0015297,GO:0016020	inorganic anion transmembrane transporter activity|integral component of membrane|antiporter activity|membrane	accessory				down	0	0	0	0	0	0	0	0	0	0	0	0	0	0	0	0	0	0	0	-1	-1	-1	-1	-1	0
0.138714	0.264944	0.763337	-1.48316	-1.05938	-0.279308	0.0234634	0.0984185	0.536984	0.450548	0.31448	0.23096	Mp1g20090	MpILR		IAA-AMINO ACID HYDROLASE ILR1-LIKE 6,PEPTIDASE M20 FAMILY MEMBER	Bacterial exopeptidase dimerisation domain,Zn-dependent exopeptidases		PF07687|PF01546	Peptidase dimerisation domain|Peptidase family M20/M25/M40	IPR017439,IPR011650,IPR044757,IPR002933,IPR036264	-|Amidohydrolase|Peptidase M20, dimerisation domain|IAA-amino acid hydrolase ILR1-like|Peptidase M20|Bacterial exopeptidase dimerisation domain	GO:0016787	hydrolase activity	core			down	down	-1	0	0	-1	0	-1	0	0	0	0	0	0	0	0	0	-1	0	0	-1	0	0	0	0	0	-1
0.0129114	0.47273	0.735572	-1.34054	-1.05934	-0.347561	0.0859373	-0.0112914	0.429531	0.37834	0.263789	0.37992	Mp3g12190			METHYLTRANSFERASE-LIKE 7A-RELATED,METHYLTRANSFERASE	S-adenosyl-L-methionine-dependent methyltransferases	Predicted methyltransferase; N-term missing; C-term missing; [R]	PF08241	Methyltransferase domain	IPR029063,IPR013216	-|S-adenosyl-L-methionine-dependent methyltransferase|Methyltransferase type 11	GO:0008168	methyltransferase activity	core			down	down	0	-1	0	0	0	0	0	0	0	0	0	0	-1	-1	-1	0	0	0	0	0	0	0	0	0	0
-0.0223569	0.300725	0.637753	-1.57088	-0.618785	-0.366176	0.128612	-0.0537207	0.420945	0.510256	0.358029	0.275598	Mp1g07500			RIBOSOMAL PROTEIN L7AE FAMILY MEMBER,MITOCHONDRIAL RIBOSOMAL PROTEIN, LARGE	Ribosomal protein L1	50S ribosomal protein L1; N-term missing; [J]	PF00687	Ribosomal protein L1p/L10e family	IPR023673,IPR005878,IPR028364,IPR016095,IPR023674	-|Ribosomal protein L1, conserved site|Ribosomal protein L1, bacterial-type|Ribosomal protein L1/ribosomal biogenesis protein|Ribosomal protein L1, 3-layer alpha/beta-sandwich|Ribosomal protein L1-like	GO:0003723,GO:0003735,GO:0015934,GO:0006412	RNA binding|structural constituent of ribosome|large ribosomal subunit|translation	accessory				down	0	0	0	0	0	0	0	0	0	0	0	0	0	0	0	-1	0	0	0	0	-1	-1	-1	-1	-1
0.213705	0.23351	0.619915	-1.38735	-0.618812	-0.449779	0.0342348	0.0305484	0.487806	0.373476	0.240393	0.222353	Mp7g14090	MpSOD5		SUPEROXIDE DISMUTASE,SUPEROXIDE DISMUTASE [FE] 1, CHLOROPLASTIC	Fe,Mn superoxide dismutase (SOD), N-terminal domain,Fe,Mn superoxide dismutase (SOD), C-terminal domain	Manganese superoxide dismutase; [P]	PF00081|PF02777	Iron/manganese superoxide dismutases, alpha-hairpin domain|Iron/manganese superoxide dismutases, C-terminal domain	IPR036324,IPR019831,IPR019833,IPR036314,IPR019832,IPR001189	Manganese/iron superoxide dismutase, N-terminal domain superfamily|-|Manganese/iron superoxide dismutase, N-terminal|Manganese/iron superoxide dismutase, binding site|Manganese/iron superoxide dismutase, C-terminal domain superfamily|Manganese/iron superoxide dismutase, C-terminal|Manganese/iron superoxide dismutase	GO:0006801,GO:0046872,GO:0004784	superoxide metabolic process|metal ion binding|superoxide dismutase activity	accessory					0	0	0	0	0	0	0	0	0	0	0	0	0	0	0	0	0	0	0	-1	-1	0	-1	-1	0
0.1053	0.371756	0.738187	-1.69454	-0.830032	-0.448404	0.0133413	0.138919	0.489259	0.531701	0.265975	0.318539	Mp7g14220			BNAC05G40270D PROTEIN,30S RIBOSOMAL PROTEIN S10 FAMILY MEMBER	Ribosomal protein S10	40S ribosomal protein S20; [J]	PF00338	Ribosomal protein S10p/S20e	IPR018268,IPR036838,IPR027486,IPR001848	Ribosomal protein S10, conserved site|Ribosomal protein S10 domain superfamily|-|Ribosomal protein S10 domain|Ribosomal protein S10	GO:0003723,GO:0003735,GO:0005840,GO:0006412	RNA binding|structural constituent of ribosome|ribosome|translation	core			down	down	0	0	0	0	0	0	0	0	0	0	0	0	0	0	0	0	0	0	0	0	0	0	0	0	0
0.209173	0.263924	0.485195	-1.40009	-0.4503	-0.279428	-0.0112739	0.153033	-0.0082436	0.333542	0.487194	0.217271	Mp7g03590			PROTEIN TAS,OS09G0567350 PROTEIN	NAD(P)-linked oxidoreductase	Voltage-gated shaker-like K+ channel, subunit beta/KCNAB; [C]	PF00248	Aldo/keto reductase family	IPR036812,IPR020471,IPR023210	-|NADP-dependent oxidoreductase domain superfamily|Aldo-keto reductase|NADP-dependent oxidoreductase domain	GO:0047834,GO:0016491	D-threo-aldose 1-dehydrogenase activity|oxidoreductase activity	core			down	down	0	0	0	0	0	0	0	0	0	0	0	0	0	0	0	0	0	0	0	0	0	0	0	0	-1
0.228093	0.0997501	0.468291	-1.36094	-0.944464	-0.0912898	0.240684	0.143336	0.185281	0.36787	0.375865	0.287519	Mp7g02800	MpPP2C_N		ALPHABET, ISOFORM E-RELATED,PROTEIN PHOSPHATASE 2C	PP2C-like	Serine/threonine protein phosphatase; [T]	PF00481	Protein phosphatase 2C	IPR001932,IPR000222,IPR036457	-|PPM-type phosphatase domain|PPM-type phosphatase, divalent cation binding|PPM-type phosphatase domain superfamily	GO:0043169,GO:0016791	cation binding|phosphatase activity	accessory					0	0	0	0	0	0	0	0	0	0	0	0	0	0	0	0	0	0	0	0	0	0	0	0	0
0.146313	0.275226	0.513438	-1.54714	-0.909657	-0.193758	0.292649	0.214683	0.0783287	0.39962	0.510719	0.219583	Mp2g02950			AFLATOXIN B1 ALDEHYDE REDUCTASE,OS07G0143000 PROTEIN	NAD(P)-linked oxidoreductase	Voltage-gated shaker-like K+ channel, subunit beta/KCNAB; [C]	PF00248	Aldo/keto reductase family	IPR018170,IPR023210,IPR036812	Aldo/keto reductase, conserved site|NADP-dependent oxidoreductase domain|NADP-dependent oxidoreductase domain superfamily|-	GO:0047834,GO:0016491	D-threo-aldose 1-dehydrogenase activity|oxidoreductase activity	accessory		down	down		0	-1	0	1	1	1	1	0	0	0	0	0	0	0	0	0	0	0	0	0	0	0	0	0	0
-0.170465	0.270317	0.690499	-1.4497	-0.778293	-0.480058	0.0608349	0.130754	0.203654	0.607434	0.61634	0.298686	Mp1g15710			OS09G0529350 PROTEIN						-			core				down	0	-1	0	0	0	0	0	0	0	0	0	0	0	0	0	0	0	0	0	0	0	0	0	0	0
-0.120285	0.0871432	0.669879	-1.51178	-0.594078	-0.355719	0.0799446	-0.11413	0.206249	0.570676	0.565256	0.516839	Mp3g02300			ACYL-COA	Acyl-CoA N-acyltransferases (Nat)		PF04339	Peptidogalycan biosysnthesis/recognition	IPR007434,IPR016181	-|Peptidogalycan biosysnthesis/recognition|Acyl-CoA N-acyltransferase			core					0	0	0	0	0	0	0	0	0	0	0	0	0	0	0	0	0	0	0	0	0	0	0	0	0
-0.0124697	0.160046	0.635785	-1.46659	-0.714819	-0.288562	-0.112715	0.0731884	0.353224	0.445882	0.47535	0.451678	Mp6g07690	MpFBA2		FRUCTOSE-BISPHOSPHATE ALDOLASE,FRUCTOSE-BISPHOSPHATE ALDOLASE	Aldolase	Fructose-biphosphate aldolase; [G]	PF00274	Fructose-bisphosphate aldolase class-I	IPR013785,IPR000741,IPR029768	-|Aldolase-type TIM barrel|Fructose-bisphosphate aldolase, class-I|Fructose-bisphosphate aldolase class-I active site	GO:0004332,GO:0003824,GO:0006096	fructose-bisphosphate aldolase activity|catalytic activity|glycolytic process	core		down	down	down	0	0	0	0	0	0	0	0	0	0	0	0	0	0	0	-1	0	0	-1	0	0	0	0	0	-1
0.0393951	0.0704771	0.543412	-1.45892	-0.347776	-0.579881	0.0538788	0.0983207	0.4317	0.3706	0.467214	0.311579	Mp3g21000			50S RIBOSOMAL PROTEIN L34			PF09585	Conserved hypothetical protein (Lin0512_fam)	IPR011719,IPR037103	Conserved hypothetical protein CHP02058|Tubulin/FtsZ-like, C-terminal domain			accessory					0	0	0	0	0	0	0	0	0	0	0	0	0	0	0	0	0	0	0	-1	0	0	0	0	0
-0.0562697	0.194254	0.6248	-1.25821	-0.689559	-0.744345	0.0301206	0.0882034	0.337901	0.45044	0.507575	0.515087	Mp1g05670			SIGNAL RECOGNITION PARTICLE 54K PROTEIN SRP54,OS11G0153700 PROTEIN	P-loop containing nucleoside triphosphate hydrolases,Signal peptide-binding domain	Signal recognition particle, subunit Srp54; [U]	PF02978|PF02881|PF00448	Signal peptide binding domain|SRP54-type protein, helical bundle domain|SRP54-type protein, GTPase domain	IPR022941,IPR027417,IPR036891,IPR004780,IPR000897,IPR004125,IPR013822,IPR042101,IPR003593	Signal recognition particle, SRP54 subunit|-|P-loop containing nucleoside triphosphate hydrolase|Signal recognition particle, SRP54 subunit, M-domain superfamily|Signal recognition particle protein|Signal recognition particle, SRP54 subunit, GTPase domain|Signal recognition particle, SRP54 subunit, M-domain|Signal recognition particle SRP54, helical bundle|Signal recognition particle SRP54, N-terminal domain superfamily|AAA+ ATPase domain	GO:0008312,GO:0003924,GO:0006614,GO:0048500,GO:0005525	7S RNA binding|GTPase activity|SRP-dependent cotranslational protein targeting to membrane|signal recognition particle|GTP binding	core			down	down	0	0	0	0	0	0	0	0	0	0	0	0	0	0	0	0	0	0	0	0	0	0	0	0	0
0.0296432	0.425741	0.528921	-1.10866	-0.963864	-0.175992	-0.0338619	0.126464	0.185873	0.365969	0.0708825	0.548886	Mp5g04990			OS03G0633900 PROTEIN,SINGLE-STRANDED DNA-BINDING PROTEIN	Nucleic acid-binding proteins		PF00436	Single-strand binding protein family	IPR000424,IPR012340,IPR011344	-|Primosome PriB/single-strand DNA-binding|Nucleic acid-binding, OB-fold|Single-stranded DNA-binding protein	GO:0006260,GO:0003697	DNA replication|single-stranded DNA binding	core					0	0	0	0	0	0	0	0	0	0	0	0	0	0	0	0	1	1	1	-1	0	0	0	0	0
0.0928482	0.469445	0.0439824	-1.13762	-0.75095	-0.413645	0.154051	0.151141	0.249252	0.636565	-0.0399694	0.544905	Mp4g16250			FI01029P-RELATED,SPECKLE-TYPE POZ PROTEIN	POZ domain	Uncharacterized conserved protein, contains BTB/POZ domain; C-term missing; [R]	PF00651	BTB/POZ domain	IPR011333,IPR000210	-|SKP1/BTB/POZ domain superfamily|BTB/POZ domain	GO:0005515	protein binding	accessory					0	0	0	0	0	0	0	0	0	0	0	0	0	0	0	0	0	0	0	-1	-1	-1	0	0	0
0.413534	0.358477	0.320334	-1.75452	-0.781127	-0.172449	0.193808	0.279817	-0.0380834	0.319488	0.52348	0.337237	Mp8g16510			THIOREDOXIN-LIKE PROTEIN AAED1, CHLOROPLASTIC,-	Thioredoxin-like	Uncharacterized conserved protein; [S]	PF13911	AhpC/TSA antioxidant enzyme	IPR036249,IPR032801	-|Thioredoxin-like superfamily|Peroxiredoxin-like 2A/B/C			accessory			down	down	0	0	0	0	1	1	1	0	0	0	0	0	0	0	0	0	0	1	1	0	0	0	1	1	1
0.288569	0.60056	0.56925	-1.84489	-0.723054	-0.287141	0.0491915	0.0538789	0.211074	0.360028	0.416143	0.306395	Mp7g05330			PEPTIDYL-PROLYL CIS-TRANS ISOMERASE CYP28, CHLOROPLASTIC	Cyclophilin-like	Cyclophilin type peptidyl-prolyl cis-trans isomerase; [O]	PF00160	Cyclophilin type peptidyl-prolyl cis-trans isomerase/CLD	IPR002130,IPR029000,IPR044178	Cyclophilin-type peptidyl-prolyl cis-trans isomerase domain|-|Cyclophilin-like domain superfamily|Peptidyl-prolyl cis-trans isomerase CYP28-like	GO:0003755,GO:0000413	peptidyl-prolyl cis-trans isomerase activity|protein peptidyl-prolyl isomerization	core			down	down	0	-1	0	0	0	0	0	0	0	0	0	0	-1	-1	-1	0	1	0	1	0	0	0	0	0	0
0.0577178	0.480937	0.577646	-1.97586	-0.399919	-0.480188	0.242085	0.203153	-0.0117641	0.511135	0.44641	0.348652	Mp1g18930			-			PF11152	Cofactor assembly of complex C subunit B, CCB2/CCB4	IPR021325,IPR044705	Cofactor assembly of complex C subunit B, CCB2/CCB4|COFACTOR ASSEMBLY OF COMPLEX C SUBUNIT B CCB4			core			down	down	0	-1	0	0	0	0	0	0	0	0	0	0	0	0	0	0	0	0	0	0	0	0	1	0	1
0.631449	-0.322285	1.09879	-2.16996	-1.94853	-0.954655	-0.0671788	-0.198091	1.07237	0.903096	1.28716	0.66783	Mp8g18730			HIGH AFFINITY NITRATE TRANSPORTER 2.4,HIGH-AFFINITY NITRATE TRANSPORTER 2.3	MFS general substrate transporter	Permease of the major facilitator superfamily; [G]	PF07690	Major Facilitator Superfamily	IPR036259,IPR011701,IPR044772	-|MFS transporter superfamily|Major facilitator superfamily|Nitrate transporter	GO:0055085,GO:0022857	transmembrane transport|transmembrane transporter activity	core			down	down	-1	-1	-1	-1	-1	0	-1	0	-1	0	-1	-1	0	0	-1	-1	-1	-1	-1	-1	-1	-1	-1	-1	-1
0.463864	0.0575409	0.780522	-2.03804	-1.37875	-0.815784	-0.452633	-0.56585	1.03081	0.914137	1.02672	0.977463	Mp8g10040			-,PSBP DOMAIN-CONTAINING PROTEIN 3, CHLOROPLASTIC	Mog1p/PsbP-like		PF01789	PsbP	IPR016123,IPR002683	-|Mog1/PsbP, alpha/beta/alpha sandwich|PsbP, C-terminal	GO:0019898,GO:0009654,GO:0009523,GO:0005509,GO:0015979	extrinsic component of membrane|photosystem II oxygen evolving complex|photosystem II|calcium ion binding|photosynthesis	core		down	down	down	0	0	0	0	0	0	0	0	0	0	0	0	0	0	0	0	0	0	0	0	-1	-1	-1	-1	-1
0.0417798	0.316915	1.3504	-2.67111	-1.38862	-0.64342	0.126629	-0.0992808	1.29833	0.832122	0.301809	0.534441	Mp5g04200			PHOTOSYSTEM I REACTION CENTER SUBUNIT II-1, CHLOROPLASTIC-RELATED	Photosystem I subunit PsaD		PF02531	PsaD	IPR003685,IPR036579	-|Photosystem I PsaD|Photosystem I, reaction centre subunit PsaD superfamily	GO:0015979,GO:0009538,GO:0009522	photosynthesis|photosystem I reaction center|photosystem I	core			down	down	-1	0	0	-1	0	0	-1	0	0	0	0	0	0	0	0	0	0	0	0	-1	-1	-1	-1	-1	-1
0.297621	0.107651	1.27554	-2.783	-1.78198	-0.516815	0.0942064	0.0502592	1.55296	0.650898	0.399231	0.65343	Mp4g02720			PLASTOCYANIN MAJOR ISOFORM, CHLOROPLASTIC-RELATED,PLASTOCYANIN	Cupredoxins		PF00127	Copper binding proteins, plastocyanin/azurin family	IPR008972,IPR002387,IPR000923,IPR001235	Cupredoxin|-|Plastocyanin|Blue (type 1) copper domain|Blue (type 1) copper protein, plastocyanin-type	GO:0005507,GO:0009055	copper ion binding|electron transfer activity	accessory			down	down	0	0	0	0	0	0	0	0	0	0	0	0	0	0	0	-1	0	0	0	-1	-1	-1	-1	-1	-1
0.319482	-0.135636	0.783133	-1.97843	-0.964988	-0.688917	-0.66487	-0.978595	1.6483	1.20724	0.948175	0.505106	Mp6g01210	MpDOXC31		OXOGLUTARATE/IRON-DEPENDENT DIOXYGENASE,GIBBERELLIN 20-OXIDASE	Clavaminate synthase-like	Iron/ascorbate family oxidoreductases; [QR]	PF14226|PF03171	non-haem dioxygenase in morphine synthesis N-terminal|2OG-Fe(II) oxygenase superfamily	IPR005123,IPR026992,IPR027443	Oxoglutarate/iron-dependent dioxygenase|-|Non-haem dioxygenase N-terminal domain|Isopenicillin N synthase-like	GO:0016491	oxidoreductase activity	core		down		down	0	-1	-1	-1	-1	0	0	0	-1	0	-1	-1	-1	-1	-1	-1	-1	-1	-1	-1	-1	-1	-1	-1	-1
0.663402	0.823176	1.08614	-2.40801	-1.12455	-1.06363	-0.694793	-0.818202	1.48093	1.41314	0.449357	0.193043	Mp1g29620			CHLOROPHYLL A-B BINDING PROTEIN 2.1, CHLOROPLASTIC-RELATED,CHLOROPHYLL A/B BINDING PROTEIN	Chlorophyll a-b binding protein		PF00504	Chlorophyll A-B binding protein	IPR022796,IPR001344,IPR023329	Chlorophyll A-B binding protein|-|Chlorophyll A-B binding protein, plant and chromista|Chlorophyll a/b binding domain superfamily	GO:0009765,GO:0016020	photosynthesis, light harvesting|membrane	accessory		down	down	down	-1	-1	0	0	0	0	0	0	0	0	0	0	0	0	0	0	0	0	0	-1	-1	-1	-1	-1	-1
0.534988	0.370779	0.501822	-1.17465	-1.29819	-0.673982	0.624262	0.775104	0.480892	-0.238472	0.00726532	0.090177	Mp3g14800			AMIDOPHOSPHORIBOSYLTRANSFERASE 2, CHLOROPLASTIC,AMIDOPHOSPHORIBOSYLTRANSFERASE	PRTase-like,N-terminal nucleophile aminohydrolases (Ntn hydrolases)	Glutamine phosphoribosylpyrophosphate amidotransferase; [F]	PF00156|PF13537	Phosphoribosyl transferase domain|Glutamine amidotransferase domain	IPR029057,IPR000836,IPR029055,IPR017932,IPR005854,IPR035584	-|Phosphoribosyltransferase-like|Phosphoribosyltransferase domain|Nucleophile aminohydrolases, N-terminal|Glutamine amidotransferase type 2 domain|Amidophosphoribosyltransferase|Amidophosphoribosyltransferase, N-terminal	GO:0009116,GO:0009113,GO:0004044	nucleoside metabolic process|purine nucleobase biosynthetic process|amidophosphoribosyltransferase activity	accessory					0	0	0	0	0	0	0	0	0	0	0	0	1	0	0	0	0	0	0	0	0	0	0	0	0
0.645376	0.551041	0.256674	-1.40719	-1.16158	-0.968012	0.750095	0.653673	0.414342	0.174474	0.217299	-0.126192	Mp8g09410												accessory			down
0.602824	0.83185	0.576521	-1.5286	-1.34505	-0.8699	0.496294	0.737638	0.434631	0.0597339	0.261096	-0.257043	Mp3g03030									-						down	down	0	0	0	-1	-1	-1	0	0	0	0	0	0	0	1	1	-1	-1	-1	-1	-1	-1	-1	-1	-1	-1
0.336292	0.705066	0.475286	-1.02215	-1.56661	-0.492059	0.529011	0.604234	-0.0390296	0.252246	0.104851	0.112859	Mp4g13380	MpSIG2	Ortholog of Arabidopsis SIG2 gene	RNA POLYMERASE SIGMA FACTOR SIGF, CHLOROPLASTIC,RNA POLYMERASE SIGMA FACTOR RPO	Sigma3 and sigma4 domains of RNA polymerase sigma factors,Sigma2 domain of RNA polymerase sigma factors		PF04545|PF04539|PF04542|PF00140	Sigma-70, region 4|Sigma-70 region 3|Sigma-70 region 2|Sigma-70 factor, region 1.2	IPR000943,IPR017848,IPR007630,IPR016262,IPR007624,IPR013325,IPR007627,IPR013324,IPR036388,IPR014284,IPR009042	RNA polymerase sigma-70|-|RNA polymerase sigma factor, RpoD-like, cyanobacteria|RNA polymerase sigma-70 region 4|RNA polymerase sigma factor, SigB/C/D/F, plastid|RNA polymerase sigma-70 region 3|RNA polymerase sigma factor, region 2|RNA polymerase sigma-70 region 2|RNA polymerase sigma factor, region 3/4-like|Winged helix-like DNA-binding domain superfamily|RNA polymerase sigma-70 like domain|RNA polymerase sigma-70 region 1.2	GO:0016987,GO:0003700,GO:0003677,GO:0006352,GO:0006355	sigma factor activity|DNA-binding transcription factor activity|DNA binding|DNA-templated transcription, initiation|regulation of transcription, DNA-templated	core					0	-1	0	0	0	0	0	0	0	0	0	0	0	-1	0	-1	0	0	0	1	0	0	0	0	0
0.315685	0.554461	0.78867	-1.22787	-1.24133	-0.678149	0.48861	0.513545	0.0713185	0.0999433	0.167258	0.147858	Mp1g06660	MpRLK-Pelle_RLCK-Xva		BNAA05G14800D PROTEIN,OS01G0750732 PROTEIN	Protein kinase-like (PK-like)	Serine/threonine protein kinase; [T]	PF07714	Protein tyrosine and serine/threonine kinase	IPR011009,IPR000719,IPR001245	-|Protein kinase-like domain superfamily|Protein kinase domain|Serine-threonine/tyrosine-protein kinase, catalytic domain	GO:0005524,GO:0006468,GO:0004672	ATP binding|protein phosphorylation|protein kinase activity	accessory					0	-1	0	0	0	0	0	0	0	0	0	0	0	0	0	-1	0	0	0	1	0	0	0	0	0
0.291038	0.949175	0.590124	-1.23545	-1.58861	-0.751845	0.376085	0.547745	0.363603	0.386374	0.210647	-0.138881	Mp3g24820			OS02G0815200 PROTEIN	RNA-binding domain, RBD	Nucleolar protein fibrillarin NOP77 (RRM superfamily); C-term missing; [A]	PF00076	RNA recognition motif. (a.k.a. RRM, RBD, or RNP domain)	IPR000504,IPR035979,IPR003954,IPR012677	-|RNA recognition motif domain|RNA-binding domain superfamily|RNA recognition motif domain, eukaryote|Nucleotide-binding alpha-beta plait domain superfamily	GO:0003676	nucleic acid binding	accessory		down	down		0	0	0	-1	-1	0	0	0	0	0	0	0	0	0	0	0	0	0	0	0	0	0	0	0	0
0.573318	0.908313	0.433903	-1.39743	-2.02038	-0.384911	0.484281	0.623164	0.0214939	0.482371	0.0841223	0.191751	Mp1g26190			NAD(P)-LINKED OXIDOREDUCTASE SUPERFAMILY PROTEIN			PF03703	Bacterial PH domain	IPR005182	-|Domain of unknown function DUF304			core			down	down	0	-1	-1	0	0	0	0	0	0	0	0	0	0	-1	-1	0	0	0	0	0	0	0	0	0	0
0.61145	1.05837	0.576696	-1.61623	-1.32965	-0.445069	0.416744	0.445156	0.145977	0.183027	-0.196906	0.150435	Mp7g05430	MpH2B.2		HISTONE H2B,HISTONE H2B	Histone-fold	Histone H2B; [B]	PF00125	Core histone H2A/H2B/H3/H4	IPR009072,IPR007125,IPR000558	-|Histone-fold|Histone H2A/H2B/H3|Histone H2B	GO:0000786,GO:0046982,GO:0003677	nucleosome|protein heterodimerization activity|DNA binding	core			down	down	-1	-1	0	0	0	0	0	0	0	0	0	0	-1	-1	-1	0	0	0	0	-1	1	0	1	1	1
0.626822	0.558432	0.48387	-1.5989	-1.40763	-0.421604	0.397511	0.545262	0.203429	0.167256	0.124248	0.321298	Mp3g01980			-,COPPER TRANSPORT PROTEIN ATOX1-RELATED	HMA, heavy metal-associated domain	Copper chaperone; [P]	PF00403	Heavy-metal-associated domain	IPR036163,IPR006121	-|Heavy metal-associated domain superfamily|Heavy metal-associated domain, HMA	GO:0046872	metal ion binding	accessory			down		0	-1	-1	0	0	0	0	0	0	0	0	0	0	0	0	-1	0	0	0	0	0	0	0	0	0
0.810594	0.750821	0.190996	-1.56451	-1.27448	-0.436919	0.441097	0.539397	0.0339456	0.075233	0.0997157	0.334113	Mp6g07750			METALLO-HYDROLASE/OXIDOREDUCTASE SUPERFAMILY PROTEIN,-	Metallo-hydrolase/oxidoreductase		PF13483	Beta-lactamase superfamily domain	IPR036866	-|Ribonuclease Z/Hydroxyacylglutathione hydrolase-like			core			down		0	0	0	0	0	1	1	0	0	0	0	0	0	0	0	0	0	0	0	1	1	1	1	1	1
0.920453	0.981601	0.569377	-1.56709	-1.71178	-0.975468	0.951861	0.882172	0.123364	0.161827	0.12381	-0.460121	Mp5g17270	MpNPH3		PHOTOTROPIC-RESPONSIVE NPH3 FAMILY PROTEIN,OS12G0117600 PROTEIN	POZ domain		PF00651|PF03000	BTB/POZ domain|NPH3 family	IPR000210,IPR029959,IPR011333,IPR027356,IPR043454	-|BTB/POZ domain|Root phototropism protein 3-like|SKP1/BTB/POZ domain superfamily|NPH3 domain|NPH3/RPT2-like family	GO:0005515,GO:0016567	protein binding|protein ubiquitination	accessory			down	down	0	0	-1	0	0	0	0	0	0	0	0	0	0	0	0	-1	-1	-1	0	1	0	0	0	0	0
1.16196	0.976649	-0.0202407	-1.27169	-1.71312	-0.456594	0.627671	0.654727	0.0979495	-0.074784	0.091029	-0.0735623	Mp6g21450	MpABC75		ATP-BINDING CASSETTE SUB-FAMILY B,ABC TRANSPORTER B FAMILY MEMBER 28	P-loop containing nucleoside triphosphate hydrolases,ABC transporter transmembrane region	Peptide exporter, ABC superfamily; [U]	PF00005|PF00664	ABC transporter|ABC transporter transmembrane region	IPR003593,IPR011527,IPR036640,IPR003439,IPR027417,IPR017871,IPR039421	-|AAA+ ATPase domain|ABC transporter type 1, transmembrane domain|ABC transporter type 1, transmembrane domain superfamily|ABC transporter-like|P-loop containing nucleoside triphosphate hydrolase|ABC transporter, conserved site|Type 1 protein exporter	GO:0016021,GO:0005524,GO:0055085,GO:0042626	integral component of membrane|ATP binding|transmembrane transport|ATPase-coupled transmembrane transporter activity	accessory			down		0	0	0	0	0	0	0	0	0	0	0	0	0	0	0	0	0	0	0	0	1	1	1	1	0
0.516502	0.662099	0.552887	-1.15034	-1.83172	-1.1383	0.0774959	0.736499	0.869803	0.481526	-0.0624072	0.285962	Mp1g11890			OSJNBA0013A04.12 PROTEIN,F16P17.2 PROTEIN	Ribonuclease H-like				IPR012337	Ribonuclease H-like superfamily|-			accessory			down		0	0	0	0	0	0	0	0	0	0	0	0	0	0	1	0	0	0	0	0	0	0	0	0	-1
0.0946236	0.439796	0.885413	-1.54012	-1.74645	-0.73231	0.434552	0.544496	0.722563	0.493637	-0.162221	0.566023	Mp2g07270	MpRLK-Pelle_PERK-1		PROLINE-RICH RECEPTOR-LIKE PROTEIN KINASE PERK4,PROLINE-RICH RECEPTOR-LIKE PROTEIN KINASE PERK8	Protein kinase-like (PK-like)	Serine/threonine protein kinase; [T]	PF07714	Protein tyrosine and serine/threonine kinase	IPR001245,IPR000719,IPR008271,IPR017441,IPR011009	Serine-threonine/tyrosine-protein kinase, catalytic domain|-|Protein kinase domain|Serine/threonine-protein kinase, active site|Protein kinase, ATP binding site|Protein kinase-like domain superfamily	GO:0005524,GO:0006468,GO:0004672	ATP binding|protein phosphorylation|protein kinase activity	accessory					0	0	0	0	0	0	0	0	0	0	0	0	0	0	0	0	0	0	0	0	0	0	0	0	0
0.176335	0.508875	0.204972	-1.07308	-1.7243	-0.658526	0.855258	1.13863	0.357705	0.264849	-0.386038	0.335322	Mp3g22310	MpGT34.8		XYLOGLUCAN 6-XYLOSYLTRANSFERASE 2,XYLOGLUCAN 6-XYLOSYLTRANSFERASE 5-RELATED-RELATED		Subunit of Golgi mannosyltransferase complex; [GM]	PF05637	galactosyl transferase GMA12/MNN10 family	IPR008630,IPR029044	Glycosyltransferase 34|-|Nucleotide-diphospho-sugar transferases	GO:0016757,GO:0016021	transferase activity, transferring glycosyl groups|integral component of membrane	core			down	down	0	0	0	-1	0	0	0	0	0	0	0	0	1	1	1	-1	0	0	0	0	0	0	0	0	0
0.367928	-0.0739833	0.590544	-1.2299	-1.69525	-0.378733	0.475488	0.783211	0.327154	0.100849	0.302553	0.430137	Mp3g04010			EXPRESSED PROTEIN,EXPRESSED PROTEIN	Cyclophilin-like	Similar to cyclophilin-type peptidyl-prolyl cis-trans isomerase; [O]	PF00160	Cyclophilin type peptidyl-prolyl cis-trans isomerase/CLD	IPR002130,IPR029000	Cyclophilin-type peptidyl-prolyl cis-trans isomerase domain|-|Cyclophilin-like domain superfamily	GO:0003755,GO:0000413	peptidyl-prolyl cis-trans isomerase activity|protein peptidyl-prolyl isomerization	accessory					-1	-1	0	0	0	0	0	0	0	0	0	0	-1	-1	-1	0	0	0	0	0	0	0	0	0	0
1.32094	1.04653	0.517233	-1.968	-3.11869	-0.812992	0.511986	1.08922	-0.088931	0.40988	0.363216	0.729607	Mp3g04000									-			accessory					-1	0	1	1	0	0	0	0	0	0	0	0	-1	-1	0	1	1	1	1	0	1	0	1	1	1
1.01356	1.03209	0.804581	-1.78311	-2.16241	-1.17963	1.24719	0.377784	-0.31908	0.423024	0.329773	0.21623	Mp3g19630									-			accessory				down	0	-1	-1	-1	0	0	0	0	0	0	-1	0	0	-1	0	0	0	0	-1	0	1	1	1	1	1
0.742128	0.914812	0.539622	-2.01257	-1.42047	-0.733939	1.11684	0.714719	0.196209	0.164385	-0.340206	0.118475	Mp3g02190			TUBBY-RELATED,TUBBY-LIKE F-BOX PROTEIN 9	Tubby C-terminal domain-like	Tub family proteins; [R]	PF01167	Tub family	IPR000007,IPR025659	Tubby, C-terminal|-|Tubby-like, C-terminal			core			down	down	0	0	0	0	0	0	0	0	0	0	0	0	0	0	0	0	0	0	0	1	1	1	1	0	0
0.833376	1.19797	0.770976	-2.5579	-1.89904	-0.689953	0.847169	0.905734	0.126308	0.286775	-0.0753077	0.253893	Mp6g01750			OS08G0114100 PROTEIN,BETA-CAROTENE ISOMERASE D27			PF13225	Domain of unknown function (DUF4033)	IPR025114,IPR038938	Beta-carotene isomerase D27-like, C-terminal|-|Beta-carotene isomerase D27-like	GO:0005506	iron ion binding	accessory			down		0	-1	-1	0	0	0	0	0	0	0	0	0	0	-1	-1	-1	0	0	0	-1	0	0	0	0	0
0.845283	1.26468	0.79629	-2.30499	-1.87474	-0.773225	1.29135	0.903004	-0.127338	-0.276327	-0.154625	0.410648	Mp3g16590			LEUCINE RICH REPEAT KINASE 2	L domain-like	Serine/threonine phosphatase 2C containing leucine-rich repeats, similar to SCN circadian oscillatory protein (SCOP); C-term missing; [T]	PF08263|PF13855	Leucine rich repeat N-terminal domain|Leucine rich repeat	IPR032675,IPR013210,IPR001611	Leucine-rich repeat domain superfamily|Leucine-rich repeat-containing N-terminal, plant-type|-|Leucine-rich repeat	GO:0005515	protein binding	accessory			down	down	0	-1	-1	-1	0	0	0	0	0	0	0	0	0	0	0	-1	-1	-1	-1	1	-1	0	0	0	-1
1.04241	1.01375	0.478162	-1.97605	-1.53784	-0.775146	0.527597	0.515205	0.328136	0.26746	0.10855	0.00775036	Mp4g01710			OLIGOPEPTIDE TRANSPORTER YGL114W-RELATED			PF03169	OPT oligopeptide transporter protein	IPR004813	Oligopeptide transporter, OPT superfamily|-	GO:0055085	transmembrane transport	core			down	down	-1	0	0	0	0	0	0	0	0	0	0	0	0	0	-1	0	0	0	0	-1	0	0	0	0	0
0.937313	0.721509	0.372871	-2.3652	-1.74428	-0.463386	0.832192	0.656079	0.373884	0.0866475	0.351472	0.2409	Mp1g01450			HEMOGLOBINASE FAMILY MEMBER,VACUOLAR-PROCESSING ENZYME GAMMA-ISOZYME		Asparaginyl peptidases; [O]	PF01650	Peptidase C13 family	IPR001096,IPR043577	Peptidase C13, legumain|-|Asparaginyl endopeptidase	GO:0008233,GO:0004197,GO:0006508,GO:0051603	peptidase activity|cysteine-type endopeptidase activity|proteolysis|proteolysis involved in cellular protein catabolic process	core			down		0	-1	0	0	-1	0	-1	-1	-1	-1	0	-1	-1	-1	-1	-1	-1	-1	-1	-1	0	0	-1	-1	0
1.16513	1	0.242781	-1.92457	-2.28663	-0.542801	0.85719	0.800705	0.487933	0.0284019	0.0142762	0.157585	Mp2g21060									-			core			down		0	-1	-1	-1	-1	0	-1	0	-1	0	-1	-1	0	-1	-1	-1	-1	-1	-1	1	1	1	1	1	0
0.831176	0.00137898	0.607784	-1.07558	-1.68283	-0.736812	-0.235354	-0.185066	0.908505	0.146243	0.635219	0.785341	Mp2g10860			NADH-CYTOCHROME B5 REDUCTASE,NITRATE REDUCTASE	Riboflavin synthase domain-like,Cytochrome b5-like heme/steroid binding domain,Oxidoreductase molybdopterin-binding domain,E set domains,Ferredoxin reductase-like, C-terminal NADP-linked domain	Sulfite oxidase, molybdopterin-binding component; [C],NADH-cytochrome b-5 reductase; [HC],Cytochrome b5; C-term missing; [C]	PF03404|PF00970|PF00175|PF00173|PF00174	Mo-co oxidoreductase dimerisation domain|Oxidoreductase FAD-binding domain|Oxidoreductase NAD-binding domain|Cytochrome b5-like Heme/Steroid binding domain|Oxidoreductase molybdopterin binding domain	IPR036374,IPR001834,IPR001199,IPR014756,IPR005066,IPR039261,IPR008333,IPR036400,IPR017938,IPR022407,IPR001433,IPR017927,IPR001709,IPR018506,IPR000572,IPR008335	Oxidoreductase, molybdopterin-binding domain superfamily|NADH:cytochrome b5 reductase-like|-|Cytochrome b5-like heme/steroid binding domain|Immunoglobulin E-set|Moybdenum cofactor oxidoreductase, dimerisation|Ferredoxin-NADP reductase (FNR), nucleotide-binding domain|Flavoprotein pyridine nucleotide cytochrome reductase-like, FAD-binding domain|Cytochrome b5-like heme/steroid binding domain superfamily|Riboflavin synthase-like beta-barrel|Oxidoreductase, molybdopterin binding site|Oxidoreductase FAD/NAD(P)-binding|FAD-binding domain, ferredoxin reductase-type|Flavoprotein pyridine nucleotide cytochrome reductase|Cytochrome b5, heme-binding site|Oxidoreductase, molybdopterin-binding domain|Eukaryotic molybdopterin oxidoreductase	GO:0043546,GO:0020037,GO:0016491,GO:0030151	molybdopterin cofactor binding|heme binding|oxidoreductase activity|molybdenum ion binding	core			down		-1	-1	-1	-1	0	-1	-1	0	-1	0	-1	-1	0	0	0	-1	-1	-1	-1	-1	-1	-1	-1	-1	-1
0.30707	0.556097	0.66722	-1.36589	-1.35624	-0.873467	0.0125234	-0.0472015	0.879124	0.597896	0.455827	0.167042	Mp1g20230			PEPTIDYL-PROLYL CIS-TRANS ISOMERASE CYP38, CHLOROPLASTIC,PEPTIDYL-PROLYL CIS-TRANS ISOMERASE CYP38, CHLOROPLASTIC	Cyclophilin-like,Oxygen-evolving enhancer protein 3,	Cyclophilin type peptidyl-prolyl cis-trans isomerase; C-term missing; [O]	PF00160	Cyclophilin type peptidyl-prolyl cis-trans isomerase/CLD	IPR023222,IPR029000,IPR002130,IPR044665	PsbQ-like domain superfamily|-|Cyclophilin-like domain superfamily|Cyclophilin-type peptidyl-prolyl cis-trans isomerase domain|Cyclophilin-type peptidyl-prolyl cis-trans isomerase, E. coli cyclophilin A-like	GO:0003755,GO:0000413	peptidyl-prolyl cis-trans isomerase activity|protein peptidyl-prolyl isomerization	core			down	down	0	-1	0	-1	0	0	0	0	0	0	0	0	0	0	0	0	0	0	0	0	0	0	0	0	-1
0.549816	0.372125	0.92425	-1.47245	-1.28477	-0.725977	-0.213798	-0.20779	1.06524	0.307488	0.507428	0.178428	Mp5g11910				Cyclin-like				IPR036915	-|Cyclin-like superfamily			core			down	down	0	0	0	0	0	0	0	0	0	0	0	0	0	0	0	0	0	0	0	-1	0	0	0	0	0
0.469247	0.408413	0.225854	-0.870883	-1.41691	-0.732612	-0.05831	-0.0817835	0.745928	0.481487	0.742096	0.0874751	Mp4g17940			OS08G0162600 PROTEIN,PHOSPHOGLUCAN PHOSPHATASE LSF1, CHLOROPLASTIC	Rubredoxin-like,PDZ domain-like				IPR024934,IPR036034,IPR001478	-|Rubredoxin-like domain|PDZ superfamily|PDZ domain	GO:0005506,GO:0005515	iron ion binding|protein binding	core				down	0	0	0	0	1	1	1	0	0	0	0	0	0	0	0	0	0	0	0	-1	0	0	0	0	0
0.311245	0.274128	0.38987	-1.28619	-1.47111	-0.499983	-0.233126	0.0437346	0.771918	0.605485	0.722328	0.371705	Mp4g15480			-			PF12046	Cofactor assembly of complex C subunit B	IPR021919	-|Cofactor assembly of complex C subunit B, CCB1			core			down	down	1	0	0	0	0	0	0	0	0	0	0	0	1	1	0	0	0	0	0	0	0	0	0	0	0
0.0753106	0.347322	0.427416	-1.18266	-1.34702	-0.735136	-0.241032	0.0157787	0.495436	0.824548	0.905957	0.41408	Mp3g22710			FRUCTOSE-1,6-BISPHOSPHATASE-RELATED,SEDOHEPTULOSE-1,7-BISPHOSPHATASE, CHLOROPLASTIC	Carbohydrate phosphatase	Fructose-1,6-bisphosphatase; [G]	PF00316|PF18913	Fructose-1-6-bisphosphatase, N-terminal domain|Fructose-1-6-bisphosphatase, C-terminal domain	IPR023079,IPR020548,IPR000146,IPR033391,IPR044015	Sedoheptulose-1,7-bisphosphatase|-|Fructose-1,6-bisphosphatase, active site|Fructose-1,6-bisphosphatase class 1|Fructose-1-6-bisphosphatase class I, N-terminal|Fructose-1-6-bisphosphatase class 1, C-terminal	GO:0016791,GO:0005975,GO:0042578	phosphatase activity|carbohydrate metabolic process|phosphoric ester hydrolase activity	core		down	down	down	0	0	0	0	0	0	0	0	0	0	0	0	1	0	0	0	0	0	0	0	-1	0	0	0	-1
0.602416	0.402109	0.354823	-1.33379	-1.23774	-0.696416	-0.179064	-0.0765553	0.428652	0.556813	0.63935	0.539409	Mp8g01560			CHAPERONE-ACTIVITY OF BC1 COMPLEX CABC1 -RELATED,CADMIUM-TRANSPORTING ATPASE-RELATED	Protein kinase-like (PK-like)	Predicted unusual protein kinase; [R]	PF01636|PF03109	Phosphotransferase enzyme family|ABC1 family	IPR000719,IPR002575,IPR004147,IPR011009	Protein kinase domain|-|Aminoglycoside phosphotransferase|UbiB domain|Protein kinase-like domain superfamily	GO:0005524,GO:0006468,GO:0004672	ATP binding|protein phosphorylation|protein kinase activity	core			down	down	0	0	0	0	0	0	0	0	0	0	0	0	0	0	0	0	0	0	0	0	0	0	0	0	0
0.602728	0.196385	0.429575	-1.31528	-1.18199	-0.65311	-0.272482	-0.0766034	0.59455	0.541121	0.826629	0.308477	Mp3g08490			THIOREDOXIN-LIKE PROTEIN 1,THIOREDOXIN-LIKE PROTEIN 1	Thioredoxin-like	Thioredoxin; [O]	PF00085	Thioredoxin	IPR036249,IPR013766,IPR017937	Thioredoxin-like superfamily|Thioredoxin domain|Thioredoxin, conserved site|-			core			down		0	0	0	0	0	0	0	0	0	0	0	0	0	0	0	-1	0	0	0	0	-1	-1	-1	-1	-1
0.459457	0.21618	0.578353	-1.21218	-1.69445	-0.513663	-0.552755	-0.3052	0.688571	0.897404	0.909957	0.528323	Mp5g15200			F19K23.17 PROTEIN						-			core			down	down	0	-1	0	0	0	0	0	0	0	0	0	0	0	-1	-1	0	0	0	0	-1	-1	-1	-1	-1	-1
0.8009	0.247009	0.326181	-1.42194	-1.62608	-0.490645	-0.382035	-0.105259	0.592598	0.676928	1.09509	0.28725	Mp4g06610			TRIOKINASE/FMN CYCLASE,DIHYDROXYACETONE KINASE	DhaL-like,DAK1/DegV-like	Dihydroxyacetone kinase/glycerone kinase; [G]	PF02733|PF02734	Dak1 domain|DAK2 domain	IPR036117,IPR004006,IPR012734,IPR004007	DhaL domain superfamily|DhaK domain|-|Dihydroxyacetone kinase|DhaL domain	GO:0005524,GO:0004371,GO:0006071	ATP binding|glycerone kinase activity|glycerol metabolic process	core			down	down	-1	-1	0	0	0	0	0	0	0	0	0	0	-1	-1	0	0	0	0	0	0	-1	-1	-1	-1	-1
0.207991	0.065679	0.557935	-0.626885	-2.07414	-0.127293	-0.325363	-0.298459	0.416769	0.526154	0.881867	0.795746	Mp4g19160	MpACOS12		ACYL-ACTIVATING ENZYME 16, CHLOROPLASTIC-RELATED	Acetyl-CoA synthetase-like	Long-chain acyl-CoA synthetases (AMP-forming); [I]	PF00501	AMP-binding enzyme	IPR020845,IPR000873,IPR042099	AMP-binding, conserved site|-|AMP-dependent synthetase/ligase|ANL, N-terminal domain			core					0	0	0	0	0	0	0	0	0	0	0	0	0	0	0	0	0	0	0	0	-1	-1	0	0	0
0.289356	-0.00685521	0.351361	-1.01669	-1.89868	-0.145181	-0.417161	-0.162915	0.421262	0.700336	0.970151	0.915022	Mp3g13950									-			core					1	0	0	0	0	0	0	0	0	0	0	0	0	0	0	0	0	0	0	0	-1	-1	-1	-1	0
0.40243	0.0298873	0.344289	-0.803272	-1.92394	-0.60262	-0.100782	0.0885317	0.802179	0.376807	0.723222	0.663268	Mp8g15930			ATP7, ISOFORM B	Calcium ATPase, transmembrane domain M,HMA, heavy metal-associated domain,HAD-like,Calcium ATPase, transduction domain A	Cation transport ATPase; [P]	PF00122|PF00702|PF00403	E1-E2 ATPase|haloacid dehalogenase-like hydrolase|Heavy-metal-associated domain	IPR006121,IPR001757,IPR023299,IPR044492,IPR036412,IPR027256,IPR018303,IPR023214,IPR008250,IPR036163,IPR023298	-|Heavy metal-associated domain, HMA|P-type ATPase|P-type ATPase, cytoplasmic domain N|P-type ATPase, haloacid dehalogenase domain|HAD-like superfamily|P-type ATPase, subfamily IB|P-type ATPase, phosphorylation site|HAD superfamily|P-type ATPase, A domain	GO:0019829,GO:0046872,GO:0006812,GO:0000166,GO:0016887,GO:0016021,GO:0005524	ATPase-coupled cation transmembrane transporter activity|metal ion binding|cation transport|nucleotide binding|ATPase activity|integral component of membrane|ATP binding	core					0	0	0	0	0	0	0	0	0	0	0	0	0	0	0	0	0	0	0	0	0	0	0	0	0
0.0585044	-0.146446	0.246487	-0.945584	-1.53051	-0.436662	-0.0416648	-0.0474889	0.691019	0.72831	0.818943	0.605089	Mp5g02960			OS02G0610700 PROTEIN,OS02G0610700 PROTEIN						-			core		down	down	down	1	1	0	0	0	0	0	0	0	0	0	0	1	1	1	0	0	0	0	0	0	0	0	0	0
0.0730911	0.221453	0.51428	-0.558892	-1.8661	-0.1789	-0.130253	0.0222125	0.196124	0.506477	0.613603	0.586903	Mp1g04260			GLUTAMATE--TRNA LIGASE,GLUTAMATE--TRNA LIGASE, MITOCHONDRIAL-RELATED	Nucleotidylyl transferase,An anticodon-binding domain of class I aminoacyl-tRNA synthetases	Glutamyl-tRNA synthetase (mitochondrial); [J]	PF00749	tRNA synthetases class I (E and Q), catalytic domain	IPR001412,IPR008925,IPR020058,IPR020751,IPR000924,IPR033910,IPR014729,IPR004527	Aminoacyl-tRNA synthetase, class I, conserved site|Aminoacyl-tRNA synthetase, class I, anticodon-binding|-|Glutamyl/glutaminyl-tRNA synthetase, class Ib, catalytic domain|Aminoacyl-tRNA synthetase, class I, anticodon-binding domain, subdomain 2|Glutamyl/glutaminyl-tRNA synthetase|Glutamyl-tRNA synthetase|Rossmann-like alpha/beta/alpha sandwich fold|Glutamate-tRNA ligase, bacterial/mitochondrial	GO:0006418,GO:0043039,GO:0004818,GO:0000049,GO:0000166,GO:0008270,GO:0006424,GO:0005524,GO:0004812	tRNA aminoacylation for protein translation|tRNA aminoacylation|glutamate-tRNA ligase activity|tRNA binding|nucleotide binding|zinc ion binding|glutamyl-tRNA aminoacylation|ATP binding|aminoacyl-tRNA ligase activity	core				down	0	0	0	0	0	0	0	0	0	0	0	0	0	0	0	0	0	0	0	0	0	0	0	0	-1
-0.135861	0.153142	0.827146	-0.905984	-2.00837	-0.231497	-0.00374748	-0.0265483	0.635527	0.670476	0.64437	0.381347	Mp1g03630			BNAA10G03220D PROTEIN,60S/50S RIBOSOMAL PROTEIN L6/L9	Ribosomal protein L6	Mitochondrial/chloroplast ribosomal protein L6; [J]	PF00347	Ribosomal protein L6	IPR019906,IPR036789,IPR000702,IPR020040,IPR002358	-|Ribosomal protein L6, bacterial-type|Ribosomal protein L6, alpha-beta domain superfamily|Ribosomal protein L6|Ribosomal protein L6, alpha-beta domain|Ribosomal protein L6, conserved site	GO:0019843,GO:0003735,GO:0005840,GO:0006412	rRNA binding|structural constituent of ribosome|ribosome|translation	accessory				down	0	0	0	0	0	0	0	0	0	0	0	0	0	0	0	-1	0	0	0	-1	-1	-1	-1	-1	-1
0.249829	0.112375	0.63988	-1.47617	-1.30457	-0.263414	0.268978	0.249736	0.529696	0.132021	0.273592	0.588047	Mp8g17400			OS08G0239000 PROTEIN,OS08G0239000 PROTEIN		Uncharacterized conserved protein BCN92; [A]	PF05347	Complex 1 protein (LYR family)	IPR008011	Complex 1 LYR protein|-			core					0	-1	0	0	0	0	0	0	0	0	0	0	0	0	0	0	0	0	0	0	0	0	0	0	0
0.338203	0.304808	0.494187	-1.07679	-1.23513	-0.343421	0.333979	0.282617	0.408683	0.0797065	0.0751327	0.338023	Mp7g15760	MpMHK1		MITOGEN-ACTIVATED PROTEIN KINASE,CYCLIN-DEPENDENT KINASE F-4	Protein kinase-like (PK-like)	Cdk activating kinase (CAK)/RNA polymerase II transcription initiation/nucleotide excision repair factor TFIIH/TFIIK, kinase subunit CDK7; [DKL]	PF00069	Protein kinase domain	IPR000719,IPR008271,IPR017441,IPR011009	Protein kinase domain|-|Serine/threonine-protein kinase, active site|Protein kinase, ATP binding site|Protein kinase-like domain superfamily	GO:0005524,GO:0006468,GO:0004672	ATP binding|protein phosphorylation|protein kinase activity	core					0	0	0	0	0	0	0	0	0	0	0	0	0	0	0	0	0	0	0	0	0	0	0	0	0
0.431716	0.261931	0.421643	-1.06449	-1.2114	-0.242337	-0.000331896	0.238143	0.483451	0.126042	0.161115	0.394526	Mp7g14210	MpCIK1		OS01G0253100 PROTEIN,PROTEIN NSP-INTERACTING KINASE 2-LIKE ISOFORM X1	L domain-like,Protein kinase-like (PK-like)	Casein kinase (serine/threonine/tyrosine protein kinase); [T],Serine/threonine phosphatase 2C containing leucine-rich repeats, similar to SCN circadian oscillatory protein (SCOP); C-term missing; [T]	PF00069|PF13855|PF08263	Protein kinase domain|Leucine rich repeat|Leucine rich repeat N-terminal domain	IPR003591,IPR000719,IPR017441,IPR001611,IPR008271,IPR011009,IPR013210,IPR032675	-|Leucine-rich repeat, typical subtype|Protein kinase domain|Protein kinase, ATP binding site|Leucine-rich repeat|Serine/threonine-protein kinase, active site|Protein kinase-like domain superfamily|Leucine-rich repeat-containing N-terminal, plant-type|Leu	GO:0005524,GO:0006468,GO:0005515,GO:0004672	ATP binding|protein phosphorylation|protein binding|protein kinase activity	core				down	-1	-1	0	0	-1	-1	0	0	0	0	0	0	-1	-1	0	0	0	0	0	0	0	0	0	0	0
0.483946	0.173364	0.545723	-1.11698	-1.4082	-0.216089	0.164009	0.0344332	0.591172	0.218736	0.210134	0.319749	Mp2g26670			-,NON-SPECIFIC SERINE/THREONINE PROTEIN KINASE	Protein kinase-like (PK-like)	Serine/threonine protein kinase; [T]	PF00069|PF03822	Protein kinase domain|NAF domain	IPR000719,IPR008271,IPR018451,IPR011009,IPR004041,IPR017441	Protein kinase domain|Serine/threonine-protein kinase, active site|-|NAF/FISL domain|Protein kinase-like domain superfamily|NAF domain|Protein kinase, ATP binding site	GO:0007165,GO:0005524,GO:0006468,GO:0004672	signal transduction|ATP binding|protein phosphorylation|protein kinase activity	core					0	-1	0	0	0	0	-1	0	0	0	0	0	-1	-1	-1	0	0	0	0	0	0	0	0	0	0
0.481515	0.51417	0.372995	-1.4563	-1.30241	-0.213808	-0.0568882	0.0189237	0.208711	0.368907	0.49215	0.572042	Mp5g21150			PHYTOL KINASE 1, CHLOROPLASTIC,FARNESOL KINASE, CHLOROPLASTIC		Predicted ER membrane protein; N-term missing; [S]			IPR039606	-|Phytol/farnesol kinase	GO:0016301	kinase activity	core			down	down	-1	-1	0	0	0	0	0	0	0	0	0	0	-1	-1	-1	0	0	0	0	0	0	0	0	0	0
0.252758	0.348882	0.335029	-1.12398	-1.24079	-0.239985	0.187158	0.117917	0.201097	0.241962	0.607877	0.312074	Mp6g01050			MEDIATOR OF RNA POLYMERASE II TRANSCRIPTION SUBUNIT 7	Mediator hinge subcomplex-like	Transcriptional coactivator; C-term missing; [K]	PF05983	MED7 protein	IPR009244,IPR037212	-|Mediator complex, subunit Med7|Mediator complex, subunit Med7/Med21-like	GO:0003712,GO:0016592,GO:0006357	transcription coregulator activity|mediator complex|regulation of transcription by RNA polymerase II	accessory					0	0	0	0	0	0	0	0	0	0	0	0	0	0	0	0	0	0	0	0	0	0	0	0	0
0.340588	0.525597	0.409023	-1.28327	-1.34609	-0.28152	0.00152048	0.197824	0.394323	0.404545	0.389632	0.247825	Mp1g05570			FERREDOXIN-THIOREDOXIN REDUCTASE, VARIABLE CHAIN	Electron transport accessory proteins		PF02941	Ferredoxin thioredoxin reductase variable alpha chain	IPR004207,IPR008990,IPR044166	-|Ferredoxin thioredoxin reductase, alpha chain|Electron transport accessory-like domain superfamily|Ferredoxin-thioredoxin reductase, variable chain	GO:0015979	photosynthesis	core			down	down	0	0	0	0	0	0	0	0	0	0	0	0	0	0	0	0	0	0	0	0	0	0	0	0	0
0.446829	0.396649	0.37115	-1.1082	-1.4898	-0.134856	0.216661	0.193044	0.160621	0.25775	0.275351	0.414801	Mp6g12900			EMB|CAB76036.1,STRUCTURE-SPECIFIC ENDONUCLEASE SUBUNIT SLX1	GIY-YIG endonuclease	GIY-YIG type nuclease; C-term missing; [R]	PF01541	GIY-YIG catalytic domain	IPR000305,IPR035901	-|GIY-YIG endonuclease|GIY-YIG endonuclease superfamily			core					0	0	0	0	0	0	0	0	0	0	0	0	0	0	0	0	0	0	0	0	0	0	0	0	1
0.309622	0.41871	0.776737	-1.07585	-1.61651	-0.60702	0.249063	0.203726	0.48951	0.407854	0.282923	0.161243	Mp1g18280									-			accessory			down	down	0	0	0	0	0	0	0	0	0	0	0	0	0	-1	-1	0	0	0	0	0	0	0	0	0	0
0.302063	0.400671	0.744496	-1.45747	-1.84436	-0.230431	0.316403	0.228275	0.86846	0.170736	0.356899	0.144258	Mp7g05590									-			core				down	-1	-1	0	-1	0	-1	0	0	0	0	0	0	0	0	0	-1	-1	0	-1	-1	-1	0	-1	-1	-1
-0.134065	0.0496791	0.653864	-1.14555	-1.45457	-0.317645	0.107923	0.270933	0.848401	0.236367	0.382109	0.502548	Mp3g18960			-			PF13301	Protein of unknown function (DUF4079)	IPR025067	-|Protein of unknown function DUF4079			core					1	0	0	1	1	1	1	0	0	0	0	0	0	1	1	0	0	0	0	0	0	0	0	0	0
0.179533	0.363613	0.559659	-1.40206	-1.79432	-0.282752	0.0553293	-0.0235316	0.638915	0.486991	0.593848	0.624774	Mp1g07060			RIESKE (2FE-2S) DOMAIN-CONTAINING PROTEIN,RIESKE (2FE-2S) DOMAIN-CONTAINING PROTEIN	Chlorophyll a-b binding protein,ISP domain		PF13806	Rieske-like [2Fe-2S] domain	IPR036922,IPR017941,IPR012748	-|Rieske [2Fe-2S] iron-sulphur domain superfamily|Rieske [2Fe-2S] iron-sulphur domain|Rieske-like [2Fe-2S] domain, NirD-type	GO:0051537,GO:0008942	2 iron, 2 sulfur cluster binding|nitrite reductase [NAD(P)H] activity	core			down		0	0	0	0	0	0	0	0	0	0	0	0	0	0	0	-1	-1	-1	-1	0	0	0	0	0	0
0.118725	0.13287	0.678308	-1.31299	-1.52718	-0.415171	-0.0124453	-0.00616946	0.747005	0.483159	0.63091	0.482983	Mp1g19850			OS01G0363500 PROTEIN						-			core			down	down	0	-1	-1	0	0	0	0	0	0	0	0	0	-1	-1	-1	-1	0	-1	0	0	-1	0	0	-1	-1
0.0324103	0.4549	0.432545	-1.26648	-1.69224	-0.218133	-0.0798878	0.0864881	0.840043	0.419511	0.691528	0.299314	Mp1g27420			CARBOXYMETHYLENEBUTENOLIDASE HOMOLOG ISOFORM X1,CARBOXYMETHYLENEBUTENOLIDASE-RELATED	alpha/beta-Hydrolases	Predicted hydrolase related to dienelactone hydrolase; [R]	PF01738	Dienelactone hydrolase family	IPR029058,IPR002925	-|Alpha/Beta hydrolase fold|Dienelactone hydrolase	GO:0016787	hydrolase activity	core		down	down	down	0	0	0	0	0	0	0	0	0	0	0	0	0	0	0	0	0	0	0	0	0	0	-1	0	0
-0.0146346	0.209906	1.04911	-2.10488	-1.92833	-0.405673	0.18502	0.287922	0.629223	0.740947	0.695527	0.655862	Mp6g12290			PEPTIDYL-PROLYL CIS-TRANS ISOMERASE FKBP16-4, CHLOROPLASTIC,FKBP-TYPE PEPTIDYL-PROLYL CIS-TRANS ISOMERASE FKPA	FKBP-like	FKBP-type peptidyl-prolyl cis-trans isomerase; [O]	PF00254	FKBP-type peptidyl-prolyl cis-trans isomerase	IPR001179	-|FKBP-type peptidyl-prolyl cis-trans isomerase domain	GO:0003755	peptidyl-prolyl cis-trans isomerase activity	core			down	down	-1	-1	0	-1	0	0	-1	0	-1	0	0	0	-1	-1	-1	-1	0	0	0	-1	-1	-1	-1	-1	-1
0.214138	0.205882	0.849102	-1.77033	-2.22361	-0.187866	0.156421	0.1988	0.567718	0.513992	0.724874	0.750871	Mp2g04400			C2 CALCIUM/LIPID-BINDING ENDONUCLEASE/EXONUCLEASE/PHOSPHATASE-RELATED,EXTENDED SYNAPTOTAGMIN-RELATED	C2 domain (Calcium/lipid-binding domain, CaLB)	Predicted Ca2+-dependent phospholipid-binding protein; [R]	PF00168	C2 domain	IPR031468,IPR035892,IPR000008	-|Synaptotagmin-like mitochondrial-lipid-binding domain|C2 domain superfamily|C2 domain	GO:0008289	lipid binding	accessory			down	down	-1	-1	0	0	0	0	0	0	0	0	0	0	-1	-1	-1	0	0	0	0	-1	-1	-1	-1	-1	-1
0.129041	0.249122	0.928752	-1.87873	-2.06597	-0.261657	0.163261	0.11709	0.43118	0.718677	0.735125	0.734103	Mp1g21010			SERINE--PYRUVATE AMINOTRANSFERASE,AMINOTRANSFERASE CLASS V	PLP-dependent transferases	Alanine-glyoxylate aminotransferase AGT1; [R]	PF00266	Aminotransferase class-V	IPR020578,IPR000192,IPR015422,IPR015424,IPR015421,IPR024169	Aminotransferase class-V, pyridoxal-phosphate binding site|Aminotransferase class V domain|Pyridoxal phosphate-dependent transferase, small domain|Pyridoxal phosphate-dependent transferase|Pyridoxal phosphate-dependent transferase, major domain|-|Serine-pyruvate aminotransferase/2-aminoethylphosphonate-pyruvate transaminase	GO:0003824	catalytic activity	accessory			down	down	0	-1	0	0	0	0	0	0	0	0	0	0	0	0	0	-1	-1	-1	-1	0	0	0	0	0	-1
0.195892	0.816816	0.670719	-1.79806	-2.32851	-0.296742	0.168498	0.131696	0.991109	0.464464	0.571198	0.412921	Mp8g05340									-			accessory			down		0	0	0	-1	-1	-1	-1	-1	-1	-1	0	-1	0	-1	-1	0	-1	-1	0	-1	-1	-1	-1	-1	-1
0.585282	0.814928	0.549978	-1.58717	-1.82659	-0.259059	0.182753	0.278448	0.424312	0.191712	0.209604	0.435803	Mp6g07000			GLYCINE-RICH PROTEIN,GLYCINE-RICH PROTEIN						-			core					0	-1	0	0	0	0	0	0	0	0	0	0	0	0	0	0	0	0	0	0	0	0	0	0	0
0.524967	0.763347	0.426372	-1.25237	-2.06893	-0.539741	-0.081338	0.0887975	0.779698	0.509504	0.368083	0.481613	Mp3g12160			RHODANESE-LIKE DOMAIN-CONTAINING PROTEIN 14, CHLOROPLASTIC,RHODANESE-LIKE DOMAIN-CONTAINING PROTEIN 14, CHLOROPLASTIC-RELATED	Rhodanese/Cell cycle control phosphatase	Rhodanese-related sulfurtransferase; [P]	PF00581	Rhodanese-like domain	IPR036873,IPR001763,IPR043186	-|Rhodanese-like domain superfamily|Rhodanese-like domain|Rhodanese-like domain-containing protein 14			core				down	0	0	0	0	0	0	0	0	0	0	0	0	0	0	0	0	0	0	0	0	0	0	0	0	0
0.19156	0.249157	0.569326	-1.04419	-2.32262	-0.489149	0.262281	0.276428	0.582079	0.335014	0.848046	0.542061	Mp2g07530			YALI0C07656P,LYSINE-TRNA LIGASE			PF14234	Domain of unknown function (DUF4336)	IPR025638	Protein of unknown function DUF4336|-			core			down	down	0	-1	-1	0	0	0	0	0	0	0	0	0	0	0	0	0	0	0	0	0	0	0	0	0	0
0.543114	0.12987	0.165945	-0.72932	-2.38547	-0.718536	0.737717	0.271375	0.759536	0.39878	0.466521	0.360464	Mp2g22660	MpGH16.13		XYLOGLUCAN ENDOTRANSGLUCOSYLASE/HYDROLASE PROTEIN 5-RELATED,XYLOGLUCAN ENDOTRANSGLUCOSYLASE/HYDROLASE PROTEIN 8-RELATED	Concanavalin A-like lectins/glucanases		PF00722|PF06955	Glycosyl hydrolases family 16|Xyloglucan endo-transglycosylase (XET) C-terminus	IPR016455,IPR044791,IPR000757,IPR013320,IPR008263,IPR010713	Xyloglucan endotransglucosylase/hydrolase|-|Beta-glucanase/XTH|Glycoside hydrolase family 16|Concanavalin A-like lectin/glucanase domain superfamily|Glycoside hydrolase, family 16, active site|Xyloglucan endo-transglycosylase, C-terminal	GO:0048046,GO:0006073,GO:0005975,GO:0016762,GO:0010411,GO:0005618,GO:0042546,GO:0004553	apoplast|cellular glucan metabolic process|carbohydrate metabolic process|xyloglucan:xyloglucosyl transferase activity|xyloglucan metabolic process|cell wall|cell wall biogenesis|hydrolase activity, hydrolyzing O-glycosyl compounds	core					0	1	1	0	-1	-1	0	0	0	0	0	0	0	0	0	-1	-1	0	-1	-1	-1	-1	-1	-1	-1
0.562867	0.474445	0.446919	-0.945562	-1.80295	-0.636221	-0.00151767	0.179114	0.212296	0.672923	0.627961	0.209728	Mp5g22990			KINASE-RELATED,P-LOOP CONTAINING NUCLEOSIDE TRIPHOSPHATE HYDROLASES SUPERFAMILY PROTEIN	P-loop containing nucleoside triphosphate hydrolases		PF00004	ATPase family associated with various cellular activities (AAA)	IPR003593,IPR034081,IPR003959,IPR027417	-|AAA+ ATPase domain|AAA domain-containing protein, R3H domain|ATPase, AAA-type, core|P-loop containing nucleoside triphosphate hydrolase	GO:0005524,GO:0016887	ATP binding|ATPase activity	core			down	down	0	-1	0	0	0	0	0	0	0	0	0	0	0	-1	-1	0	0	0	0	0	0	0	0	0	0
0.470452	0.548861	0.528516	-0.757305	-2.20525	-0.748658	0.0708251	0.000899476	0.488612	0.680086	0.619602	0.303361	Mp3g14220			IMP-SPECIFIC 5'-NUCLEOTIDASE 1	HAD-like		PF06437	IMP-specific 5'-nucleotidase	IPR009453,IPR036412	-|IMP-specific 5-nucleotidase|HAD-like superfamily	GO:0006190,GO:0009117,GO:0000287,GO:0050483	inosine salvage|nucleotide metabolic process|magnesium ion binding|IMP 5'-nucleotidase activity	core			down		0	-1	0	0	0	0	0	0	0	0	0	0	0	0	0	0	0	0	0	0	0	0	0	0	0
0.303296	0.340596	0.333261	-0.723717	-1.97753	-0.313378	0.0995889	0.169661	0.471912	0.516903	0.546583	0.232823	Mp5g20740			THIOREDOXIN-LIKE 3-2, CHLOROPLASTIC,THIOREDOXIN-LIKE 3-2, CHLOROPLASTIC	Thioredoxin-like	Thioredoxin; [O]	PF00085	Thioredoxin	IPR013766,IPR044253,IPR036249	Thioredoxin domain|Thioredoxin-like 3-1/3-2|-|Thioredoxin-like superfamily	GO:0009570	chloroplast stroma	accessory					0	-1	0	0	0	0	0	0	0	0	0	0	0	0	0	0	0	0	0	0	0	0	0	0	0
0.631705	0.396201	0.596765	-1.69859	-2.27965	-0.120522	0.602674	0.245873	0.358045	0.220573	0.604474	0.442453	Mp8g09430			BETA LACTAMASE DOMAIN,HYDROXYACYLGLUTATHIONE HYDROLASE 2, CHLOROPLASTIC-RELATED	Metallo-hydrolase/oxidoreductase	Glyoxylase; [R]	PF16123|PF00753	Hydroxyacylglutathione hydrolase C-terminus|Metallo-beta-lactamase superfamily	IPR035680,IPR036866,IPR017782,IPR032282,IPR001279	-|Hydroxyacylglutathione hydrolase, MBL domain|Ribonuclease Z/Hydroxyacylglutathione hydrolase-like|Hydroxyacylglutathione hydrolase|Hydroxyacylglutathione hydrolase, C-terminal domain|Metallo-beta-lactamase	GO:0019243,GO:0004416	methylglyoxal catabolic process to D-lactate via S-lactoyl-glutathione|hydroxyacylglutathione hydrolase activity	accessory					0	-1	0	0	0	0	0	0	0	0	0	0	-1	-1	-1	0	0	0	0	0	0	0	0	0	1
1.1061	0.798529	0.186442	-1.27678	-2.40694	-0.550679	0.577647	0.399445	0.599715	0.0743501	0.086965	0.405207	Mp2g04640									-			core	down		down		0	0	0	0	-1	0	0	0	0	0	0	0	0	0	0	0	0	0	0	0	0	0	-1	0	-1
0.60757	0.707161	0.640612	-1.12412	-2.5908	-0.464465	0.416925	0.426344	0.685729	-0.0196127	0.347972	0.366681	Mp1g19860			OXIDOREDUCTASE HTATIP2,OXIDOREDUCTASE HTATIP2	NAD(P)-binding Rossmann-fold domains	Serine/threonine kinase TIP30/CC3; [T]	PF13460	NAD(P)H-binding	IPR016040,IPR036291	-|NAD(P)-binding domain|NAD(P)-binding domain superfamily			core			down		0	-1	0	0	0	0	0	0	0	0	0	0	0	0	0	0	0	0	0	0	0	0	1	0	1
0.271758	0.391603	0.234228	-0.671335	-1.35107	-0.100551	-0.0502966	-0.0116008	0.115824	0.536474	0.148001	0.486968	Mp1g02220			ARGININE/SERINE-RICH-LIKE SPLICING FACTOR						-			super_accessory					0	0	0	0	0	0	0	0	0	0	0	0	0	0	0	0	0	0	0	0	0	0	0	0	0
0.217383	0.229183	0.679782	-1.05539	-1.5102	-0.397912	0.100522	-0.0284636	0.349938	0.407551	0.512149	0.495463	Mp1g19910			PLASTID DIVISION PROTEIN PDV2,PLASTID DIVISION PROTEIN PDV2					IPR038939	-|Plastid division protein PDV1/PDV2	GO:0010020	chloroplast fission	accessory					0	0	0	0	0	0	0	0	0	0	0	0	0	0	0	0	0	0	0	0	0	0	0	0	0
0.162233	0.0780104	0.527825	-0.892469	-1.69386	-0.121299	0.135225	0.0819388	0.329754	0.365349	0.463895	0.563401	Mp4g06600	MpCAT2		CATALASE,CATALASE	Heme-dependent catalase-like	Catalase; [P]	PF00199|PF06628	Catalase|Catalase-related immune-responsive	IPR024711,IPR020835,IPR018028,IPR011614,IPR024708,IPR010582,IPR002226	-|Catalase, mono-functional, haem-containing, clades 1 and 3|Catalase superfamily|Catalase, mono-functional, haem-containing|Catalase core domain|Catalase active site|Catalase immune-responsive domain|Catalase haem-binding site	GO:0006979,GO:0004096,GO:0020037	response to oxidative stress|catalase activity|heme binding	core					0	0	0	0	0	0	0	0	0	0	0	0	0	0	0	-1	0	-1	-1	0	-1	0	0	-1	0
0.209718	0.310118	0.546828	-0.492209	-1.55558	-0.589104	0.307131	-0.035347	0.259537	0.340206	0.218036	0.480669	Mp8g01790	MpPPR_60	Pentatricopeptide repeat proteins	OS09G0411600 PROTEIN,REPEAT-CONTAINING PROTEIN, PUTATIVE-RELATED	TPR-like		PF01535|PF13041	PPR repeat|PPR repeat family	IPR002885,IPR011990	Pentatricopeptide repeat|Tetratricopeptide-like helical domain superfamily|-	GO:0005515	protein binding	core					0	0	0	0	0	0	0	0	0	0	0	0	0	0	0	1	1	1	1	0	0	0	0	0	0
0.0351943	0.416792	0.219138	-0.595847	-1.70693	-0.532992	0.382073	0.435115	0.106108	0.733781	0.0627152	0.444856	Mp7g03790			UNCHARACTERIZED,SAGA-ASSOCIATED FACTOR 29		Histone acetyltransferase SAGA associated factor SGF29; [R]	PF07039	SGF29 tudor-like domain	IPR010750,IPR037802	-|SGF29 tudor-like domain|SAGA-associated factor 29	GO:0000124	SAGA complex	core					0	0	0	0	0	0	0	0	0	0	0	0	0	0	0	0	0	0	0	0	0	0	0	0	0
0.189091	0.433059	0.250736	-0.380111	-1.6211	-0.470559	-0.116886	-0.0190817	0.155669	1.03918	0.37965	0.160352	Mp2g06670			OS02G0116800 PROTEIN			PF03763	Remorin, C-terminal region	IPR005516	-|Remorin, C-terminal			core				down	-1	-1	0	-1	-1	0	-1	0	0	0	0	0	-1	-1	-1	-1	0	0	0	0	0	0	-1	0	-1
0.542279	0.909749	0.482742	-1.20847	-1.31731	-0.260365	-0.210492	-0.130339	0.360096	0.616244	0.090851	0.125013	Mp6g15630			GLUTAREDOXIN FAMILY MEMBER,-					IPR004480	Monothiol glutaredoxin-related|-			core			down	down	-1	-1	0	0	0	0	0	0	0	0	0	0	0	-1	0	0	0	0	0	0	0	0	0	0	0
0.483087	0.52852	0.326147	-0.983017	-1.35649	-0.3813	0.330746	0.271335	0.354208	0.171579	0.173414	0.0817705	Mp3g08660			-,TETRATRICOPEPTIDE REPEAT PROTEIN 6	TPR-like	O-linked N-acetylglucosamine transferase OGT; N-term missing; C-term missing; [GOT]	PF13432|PF00515	Tetratricopeptide repeat	IPR011990,IPR019734,IPR001440,IPR013026	-|Tetratricopeptide-like helical domain superfamily|Tetratricopeptide repeat|Tetratricopeptide repeat 1|Tetratricopeptide repeat-containing domain	GO:0005515	protein binding	core			down		-1	-1	0	0	0	0	0	0	0	0	0	0	-1	-1	-1	0	0	0	0	0	0	0	0	0	1
0.349826	0.518889	0.345824	-0.670706	-1.47885	-0.458668	0.22322	0.288954	0.103586	0.378236	0.337876	0.0618147	Mp3g00530			OS02G0168900 PROTEIN			PF08615	Ribonuclease H2 non-catalytic subunit (Ylr154p-like)	IPR013924	Ribonuclease H2, subunit C|-	GO:0032299,GO:0006401	ribonuclease H2 complex|RNA catabolic process	core					-1	-1	0	0	0	0	0	0	0	0	0	0	0	-1	-1	0	0	0	0	-1	0	0	0	0	0
0.522217	0.573418	0.405385	-0.929825	-1.24419	-0.734567	0.127982	0.212303	0.292249	0.293281	0.460269	0.021484	Mp2g08730			OXA1,INNER MEMBRANE PROTEIN ALBINO3, CHLOROPLASTIC		Inner membrane protein translocase involved in respiratory chain assembly; C-term missing; [OU]	PF02096	60Kd inner membrane protein	IPR001708,IPR028055	-|Membrane insertase YidC/ALB3/OXA1/COX18|Membrane insertase YidC/Oxa1, C-terminal	GO:0032977,GO:0016021	membrane insertase activity|integral component of membrane	core			down		0	0	0	0	0	0	0	0	0	0	0	0	0	0	0	0	0	0	0	0	0	0	0	0	0
0.323755	0.594194	0.566418	-1.13877	-0.930602	-0.537312	0.0957534	0.176973	0.395399	0.273357	0.323111	-0.142278	Mp1g03870			ELONGATION FACTOR TU-RELATED,ELONGATION FACTOR TU, CHLOROPLASTIC	Translation proteins,P-loop containing nucleoside triphosphate hydrolases,EF-Tu/eEF-1alpha/eIF2-gamma C-terminal domain	Mitochondrial translation elongation factor Tu; [J]	PF03143|PF03144|PF00009	Elongation factor Tu C-terminal domain|Elongation factor Tu domain 2|Elongation factor Tu GTP binding domain	IPR004160,IPR009000,IPR004541,IPR041709,IPR004161,IPR033720,IPR031157,IPR000795,IPR009001,IPR027417,IPR005225	-|Translation elongation factor EFTu/EF1A, C-terminal|Translation protein, beta-barrel domain superfamily|Translation elongation factor EFTu/EF1A, bacterial/organelle|Elongation factor Tu (EF-Tu), GTP-binding domain|Translation elongation factor EFTu-like	GO:0006414,GO:0003746,GO:0003924,GO:0005525	translational elongation|translation elongation factor activity|GTPase activity|GTP binding	core		down	down	down	0	-1	0	0	0	0	0	0	0	0	0	0	0	0	0	0	0	0	0	0	0	0	0	0	0
0.833291	0.502401	0.347738	-2.10235	-1.87875	-0.0580843	0.325513	0.541536	-0.320817	0.658553	0.775594	0.375367	Mp8g17780			VACUOLAR CATION/PROTON EXCHANGER 2,VACUOLAR CALCIUM ION TRANSPORTER		Ca2+/H+ antiporter VCX1 and related proteins; [P]	PF01699	Sodium/calcium exchanger protein	IPR004798,IPR004837,IPR004713	-|Calcium/proton exchanger CAX-like|Sodium/calcium exchanger membrane region|Calcium/proton exchanger	GO:0006816,GO:0015369,GO:0006812,GO:0055085,GO:0008324,GO:0016021	calcium ion transport|calcium:proton antiporter activity|cation transport|transmembrane transport|cation transmembrane transporter activity|integral component of membrane	core			down		-1	-1	-1	-1	-1	0	-1	0	-1	0	-1	-1	0	-1	-1	-1	-1	-1	-1	-1	-1	0	-1	-1	-1
0.854883	0.22942	0.191852	-2.47832	-1.12392	-0.262285	0.217188	0.20521	-0.0483604	0.571533	0.992058	0.650743	Mp4g06630															down
0.622946	0.179554	0.585119	-2.09411	-1.41853	-0.032291	0.165784	0.34497	-0.442009	0.355203	0.532216	1.20115	Mp4g22700			HIGH AFFINITY NITRATE TRANSPORTER 2.4,HIGH-AFFINITY NITRATE TRANSPORTER 2.3	MFS general substrate transporter	Permease of the major facilitator superfamily; [G]	PF07690	Major Facilitator Superfamily	IPR036259,IPR011701,IPR044772,IPR020846	-|MFS transporter superfamily|Major facilitator superfamily|Nitrate transporter|Major facilitator superfamily domain	GO:0055085,GO:0022857	transmembrane transport|transmembrane transporter activity	accessory					1	0	0	-1	1	0	0	0	0	-1	0	-1	1	0	0	-1	0	-1	0	0	0	0	0	0	-1
-0.0698969	0.663565	-0.0347281	-2.21801	-0.986313	-0.26929	-0.0677292	0.555136	0.171666	0.337712	1.4237	0.494184	Mp3g10250									-			accessory					0	0	0	0	-1	0	-1	-1	-1	0	0	0	0	-1	0	-1	-1	0	0	-1	-1	-1	-1	-1	-1
0.211711	0.0679907	0.435337	-2.33607	-0.867865	-0.346362	0.439934	0.319507	0.658133	0.248195	0.849259	0.320228	Mp2g09350									-			core			down	down	-1	0	0	-1	0	-1	-1	0	0	0	0	0	0	0	0	-1	0	0	0	-1	-1	-1	0	0	0
0.585445	0.485314	0.625889	-2.46691	-1.20483	-0.541245	0.455037	0.336619	0.448008	0.428379	0.17895	0.669347	Mp8g17690			V-TYPE PROTON ATPASE SUBUNIT G1,VACUOLAR ATP SYNTHASE SUBUNIT G		Vacuolar H+-ATPase V1 sector, subunit G; [C]	PF03179	Vacuolar (H+)-ATPase G subunit	IPR005124	-|Vacuolar (H+)-ATPase G subunit	GO:0042626,GO:1902600,GO:0016471	ATPase-coupled transmembrane transporter activity|proton transmembrane transport|vacuolar proton-transporting V-type ATPase complex	core					0	0	1	0	0	0	0	0	0	0	0	0	0	0	0	0	0	0	0	0	0	0	0	0	0
0.447876	0.351934	0.788718	-2.2607	-1.33505	-0.503635	0.295527	0.188992	0.483194	0.369374	0.462508	0.711261	Mp2g08650															down	down
0.000625761	0.133746	1.03773	-2.59763	-0.985618	-0.251982	0.174866	0.196249	0.491068	0.651769	0.468139	0.681042	Mp1g14530			EXPRESSED PROTEIN						-			core			down	down	0	0	0	0	0	0	0	0	0	0	0	0	0	0	0	0	0	0	0	0	0	0	0	0	-1
0.180558	0.257248	0.888504	-2.38478	-1.45506	-0.326264	0.189826	0.195456	0.454404	0.736609	0.59203	0.671468	Mp4g15110			S-ADENOSYL-L-METHIONINE-DEPENDENT METHYLTRANSFERASES SUPERFAMILY PROTEIN,OSJNBB0011N17.9 PROTEIN	S-adenosyl-L-methionine-dependent methyltransferases	SAM-dependent methyltransferases; N-term missing; C-term missing; [IR]	PF08241	Methyltransferase domain	IPR013216,IPR029063	Methyltransferase type 11|-|S-adenosyl-L-methionine-dependent methyltransferase	GO:0008168	methyltransferase activity	core			down	down	0	-1	0	0	0	0	0	0	0	0	0	0	0	0	0	0	0	0	0	-1	-1	-1	-1	-1	-1
0.0229897	0.364315	0.734885	-2.15639	-1.38668	-0.209232	0.469584	0.246855	0.522083	0.346031	0.442882	0.602679	Mp6g09330									-			core			down	down	0	0	0	0	0	0	0	0	0	0	0	0	0	0	0	0	0	0	0	0	0	0	0	0	0
0.173923	0.112445	0.53548	-1.7506	-1.38414	0.0409902	0.0879834	0.15716	0.332613	0.617548	0.469557	0.607039	Mp2g09770			NAD(P)H-QUINONE OXIDOREDUCTASE SUBUNIT U, CHLOROPLASTIC	Chaperone J-domain	Molecular chaperone (DnaJ superfamily); C-term missing; [O]	PF00226	DnaJ domain	IPR001623,IPR036869,IPR044199	DnaJ domain|-|Chaperone J-domain superfamily|NAD(P)H-quinone oxidoreductase subunit U, chloroplastic	GO:0010598,GO:0009535	NAD(P)H dehydrogenase complex (plastoquinone)|chloroplast thylakoid membrane	core				down	0	-1	0	0	0	0	0	0	0	0	0	0	0	0	0	0	0	0	0	-1	-1	-1	-1	-1	-1
-0.0988135	0.307694	0.858581	-1.87289	-1.21988	-0.251677	0.145399	0.183423	0.391078	0.688897	0.463603	0.404583	Mp1g04500			PROTEIN DISULFIDE-ISOMERASE LQY1, CHLOROPLASTIC,PLASTID TRANSCRIPTIONALLY ACTIVE PROTEIN	DnaJ/Hsp40 cysteine-rich domain		PF17302	Family of unknown function (DUF5351)	IPR035272,IPR036410	-|Protein of unknown function DUF5351|Heat shock protein DnaJ, cysteine-rich domain superfamily			core			down	down	0	-1	-1	-1	0	0	0	0	0	0	0	0	0	0	0	-1	0	0	0	-1	-1	-1	-1	-1	-1
0.0507098	0.429118	0.559991	-1.65936	-1.29648	-0.119498	0.190122	0.303772	0.351321	0.5512	0.521212	0.117894	Mp6g02370			RHODANESE-LIKE DOMAIN,RHODANESE-LIKE DOMAIN-CONTAINING PROTEIN 14, CHLOROPLASTIC-RELATED	Rhodanese/Cell cycle control phosphatase	Rhodanese-related sulfurtransferase; [P]	PF00581	Rhodanese-like domain	IPR036873,IPR043186,IPR001763	Rhodanese-like domain superfamily|-|Rhodanese-like domain-containing protein 14|Rhodanese-like domain			core		down	down	down	-1	-1	-1	0	0	0	0	0	0	0	0	0	0	0	-1	0	0	0	0	-1	-1	-1	-1	-1	-1
0.0395969	0.479246	0.654261	-1.71677	-1.48862	-0.0545795	0.204482	0.13586	0.419841	0.378527	0.503879	0.444281	Mp3g15860			8-AMINO-7-OXONONANOATE SYNTHASE,8-AMINO-7-OXONONANOATE SYNTHASE						-			core			down	down	0	-1	0	0	0	0	0	0	0	0	0	0	0	0	0	0	0	0	0	-1	0	0	0	0	0
0.227375	0.382615	0.638106	-1.41609	-1.51629	-0.18933	0.183435	0.287708	0.489958	0.277438	0.501437	0.133644	Mp7g06620			RIBOSOME-RELEASING FACTOR 2, MITOCHONDRIAL,TRANSLATION ELONGATION FACTOR G-RELATED	Translation proteins,P-loop containing nucleoside triphosphate hydrolases,Ribosomal protein S5 domain 2-like,EF-G C-terminal domain-like	Mitochondrial elongation factor; [J]	PF03764|PF00679|PF03144|PF14492|PF00009	Elongation factor G, domain IV|Elongation factor G C-terminus|Elongation factor Tu domain 2|Elongation Factor G, domain III|Elongation factor Tu GTP binding domain	IPR005517,IPR031157,IPR000795,IPR004540,IPR035647,IPR014721,IPR000640,IPR020568,IPR035649,IPR027417,IPR005225,IPR004161,IPR009000,IPR009022,IPR041095	Translation elongation factor EFG/EF2, domain IV|Tr-type G domain, conserved site|Translational (tr)-type GTP-binding domain|Translation elongation factor EFG/EF2|EF-G domain III/V-like|Ribosomal protein S5 domain 2-type fold, subgroup|-|Elongation factor EFG, domain V-like|Ribosomal protein S5 domain 2-type fold|EFG, domain V|P-loop containing nucleoside triphosphate hydrolase|Small GTP-binding protein domain|Translation elongation factor EFTu-like, domain 2|Translation protein, beta-barrel domain superfamily|Elongation factor G, domain III|Elongation Factor G, domain II	GO:0009507,GO:0005525,GO:0003924,GO:0003746,GO:0006414	chloroplast|GTP binding|GTPase activity|translation elongation factor activity|translational elongation	core		down	down	down	0	0	0	0	0	0	0	0	0	0	0	0	0	0	0	0	0	0	0	0	0	0	0	0	0
0.209727	0.514835	0.576578	-1.43104	-1.28432	-0.208314	0.21306	0.226985	0.362308	0.337552	0.219725	0.262906	Mp1g16780			OS03G0176600 PROTEIN						-			core			down	down	-1	-1	0	0	0	0	0	0	0	0	0	0	0	0	0	0	0	0	0	-1	0	0	0	0	0
0.122229	0.451403	0.747931	-1.36576	-1.51631	-0.136196	0.105975	0.148052	0.351394	0.461945	0.329813	0.299522	Mp7g11890			NAD(P)H-QUINONE OXIDOREDUCTASE SUBUNIT L, CHLOROPLASTIC			PF10716	NADH dehydrogenase transmembrane subunit	IPR019654	NAD(P)H-quinone oxidoreductase subunit L|-	GO:0016655	oxidoreductase activity, acting on NAD(P)H, quinone or similar compound as acceptor	core			down	down	0	-1	0	0	0	0	0	0	0	0	0	0	0	0	0	0	1	0	0	-1	-1	0	0	0	0
0.162076	0.463375	0.67991	-1.63405	-1.5561	-0.678933	0.386667	0.207679	0.418214	0.408907	0.634113	0.508133	Mp6g17290			OS06G0731300 PROTEIN						-			accessory			down	down	0	0	0	0	0	0	0	0	0	0	0	0	0	0	0	0	0	0	0	0	0	0	0	0	0
0.101869	0.368733	0.653586	-1.74085	-1.69878	-0.383093	0.325814	0.322675	0.530231	0.501273	0.500473	0.518065	Mp1g14720			OS04G0578200 PROTEIN,-	NTF2-like		PF10184	Uncharacterized conserved protein (DUF2358)	IPR032710,IPR018790	-|NTF2-like domain superfamily|Protein of unknown function DUF2358			core		down	down	down	0	0	0	0	0	0	0	0	0	0	0	0	0	0	0	0	0	0	0	0	0	0	0	0	0
0.323417	0.377581	0.639069	-2.10558	-1.19812	-0.592161	0.288157	0.107045	0.47839	0.745624	0.665631	0.270946	Mp5g13990			RUBREDOXIN	Rubredoxin-like		PF00301	Rubredoxin	IPR024935,IPR024934,IPR018527	-|Rubredoxin domain|Rubredoxin-like domain|Rubredoxin, iron-binding site	GO:0005506,GO:0046872	iron ion binding|metal ion binding	core			down	down	0	-1	0	0	0	0	0	0	0	0	0	0	0	0	0	0	0	0	0	0	0	0	0	0	0
0.343741	0.458768	0.641488	-1.6518	-1.32084	-0.593282	0.219918	0.268822	0.367224	0.654937	0.37494	0.236085	Mp4g08900			RUBREDOXIN-LIKE SUPERFAMILY PROTEIN	Rubredoxin-like				IPR024934	-|Rubredoxin-like domain	GO:0005506	iron ion binding	super_accessory					0	-1	0	0	0	0	0	0	0	0	0	0	0	0	0	-1	0	0	0	-1	-1	-1	-1	-1	-1
0.336496	0.579827	0.7639	-1.98818	-1.32	-0.278381	0.286741	0.10215	0.209014	0.571481	0.470132	0.266819	Mp2g17450			NF-KAPPA-B INHIBITOR-LIKE PROTEIN-RELATED,NF-KAPPA-B INHIBITOR-LIKE PROTEIN						-			core			down	down	-1	-1	-1	0	0	0	0	0	0	0	0	0	0	0	0	0	0	0	0	-1	0	0	0	0	0
0.212904	0.261551	0.712933	-1.88037	-1.06163	-0.240775	0.302316	0.31467	0.231646	0.399427	0.607061	0.140269	Mp7g00090			SOLUTE CARRIER FAMILY 10 MEMBER 7,SODIUM/METABOLITE COTRANSPORTER BASS4, CHLOROPLASTIC-RELATED		Predicted Na+-dependent cotransporter; [R]	PF13593	SBF-like CPA transporter family (DUF4137)	IPR038770,IPR016833	-|Sodium/solute symporter superfamily|Putative sodium bile acid cotransporter			accessory			down	down	0	-1	-1	0	0	0	0	0	0	0	0	0	0	0	0	-1	0	-1	-1	0	0	0	0	0	0
0.361401	0.318987	0.667176	-1.89558	-0.891748	-0.511265	0.313485	0.289072	0.336396	0.46406	0.249777	0.298238	Mp1g10990			THYLAKOID LUMENAL 17.4 KDA PROTEIN, CHLOROPLASTIC,THYLAKOID LUMENAL 17.4 KDA PROTEIN, CHLOROPLASTIC	Pentapeptide repeat-like		PF13599	Pentapeptide repeats (9 copies)	IPR001646,IPR044195	Pentapeptide repeat|-|Pentapeptide repeat containing protein TL17-like			accessory			down	down	0	-1	-1	-1	0	0	0	0	0	0	0	0	0	0	0	0	0	0	0	0	0	0	0	0	0
0.27969	0.444196	0.638294	-1.91384	-1.07566	-0.815792	0.52566	0.48334	0.18406	0.393476	0.453732	0.402842	Mp3g01120			NAD(P)H-QUINONE OXIDOREDUCTASE SUBUNIT T, CHLOROPLASTIC	Chaperone J-domain	Molecular chaperone (DnaJ superfamily); C-term missing; [O]	PF00226	DnaJ domain	IPR001623,IPR036869,IPR044618	DnaJ domain|Chaperone J-domain superfamily|-|NAD(P)H-quinone oxidoreductase subunit T-like			core			down	down	0	0	0	0	0	0	0	0	0	0	0	0	0	0	0	0	1	0	1	0	0	0	0	0	0
0.319669	0.708541	0.535383	-1.96107	-1.32137	-0.626442	0.29398	0.508999	0.750844	0.301895	0.421986	0.0675929	Mp1g25270			STRESS UP-REGULATED NOD 19 PROTEIN,STRESS UP-REGULATED NOD 19 PROTEIN			PF07712	Stress up-regulated Nod 19	IPR011692	-|Stress up-regulated Nod 19			core			down	down	0	0	0	-1	-1	0	0	0	-1	0	0	0	0	0	0	-1	-1	0	-1	-1	-1	-1	-1	-1	-1
0.319759	0.693375	0.530119	-1.93636	-1.35242	-0.421228	0.299283	0.378062	0.48099	0.608974	0.0122888	0.387164	Mp1g26360			PROTEIN LOW PSII ACCUMULATION 2, CHLOROPLASTIC					IPR038789	-|Protein LOW PSII ACCUMULATION 2 like			accessory			down	down	-1	-1	0	0	0	0	0	0	0	0	0	0	-1	-1	-1	0	0	0	0	0	-1	0	0	-1	0
0.637601	0.549575	0.566671	-2.11838	-1.02881	-0.589053	0.426242	0.388051	0.529961	0.277597	0.101395	0.259151	Mp2g13930			AQUAPORIN PIP1-1,AQUAPORIN OR AQUAGLYCEROPORIN RELATED	Aquaporin-like	Aquaporin (major intrinsic protein family); [G]	PF00230	Major intrinsic protein	IPR034294,IPR000425,IPR023271,IPR022357	-|Aquaporin transporter|Major intrinsic protein|Aquaporin-like|Major intrinsic protein, conserved site	GO:0055085,GO:0016020,GO:0015267	transmembrane transport|membrane|channel activity	core			down	down	0	-1	-1	-1	-1	0	0	0	0	0	0	0	0	-1	-1	-1	-1	-1	0	0	0	0	0	0	0
0.190586	-0.275746	0.00530483	-0.353066	-2.1344	-1.44948	0.139361	0.950583	0.724045	0.636329	1.2445	0.321987	Mp7g08800			PROTEIN TORNADO 1	P-loop containing nucleoside triphosphate hydrolases,RNI-like				IPR027417,IPR032675	-|P-loop containing nucleoside triphosphate hydrolase|Leucine-rich repeat domain superfamily			accessory					0	0	0	0	0	0	-1	0	0	0	0	0	0	0	0	0	0	0	0	0	0	-1	0	0	0
0.697106	0.0802084	0.0972992	-1.01996	-3.3449	-0.683165	-0.225391	0.097426	1.07925	0.960425	1.15392	1.10779	Mp4g03850			5'-NUCLEOTIDASE DOMAIN-CONTAINING,HAD-SUPERFAMILY HYDROLASE, SUBFAMILY IG, 5'-NUCLEOTIDASE,5'-NUCLEOTIDASE DOMAIN-CONTAINING,HAD-SUPERFAMILY HYDROLASE, SUBFAMILY IG, 5'-NUCLEOTIDASE	HAD-like,HAD-like	IMP-GMP specific 5'-nucleotidase; [F],IMP-GMP specific 5'-nucleotidase; [F]	PF05761	5' nucleotidase family	IPR008380,IPR023214,IPR036412	HAD-superfamily hydrolase, subfamily IG, 5'-nucleotidase|HAD superfamily|HAD-like superfamily|-			core			down	down	0	0	0	0	0	0	0	0	0	0	0	0	0	0	0	0	0	0	0	0	-1	-1	-1	-1	-1
-0.229211	0.356983	0.126694	-0.813364	-2.79034	-0.0843187	0.524223	0.372796	-0.102479	0.950912	0.487097	1.20101	Mp1g03750									-			core		up		up	0	-1	-1	-1	-1	-1	-1	-1	-1	-1	-1	-1	-1	-1	-1	-1	-1	-1	-1	0	0	0	0	0	0
0.518071	0.55902	-0.169082	-0.671453	-0.39132	-1.75109	-0.22564	0.139132	0.141019	1.04923	0.888748	-0.0866284	Mp4g01440			2-AMINO-3-CARBOXYLMUCONATE-6-SEMIALDEHYDE DECARBOXYLASE	Metallo-dependent hydrolases		PF04909	Amidohydrolase	IPR032465,IPR006680,IPR032466	-|2-amino-3-carboxymuconate-6-semialdehyde decarboxylase|Amidohydrolase-related|Metal-dependent hydrolase	GO:0016787,GO:0016831	hydrolase activity|carboxy-lyase activity	core		down	down	down	0	-1	0	0	0	0	0	0	0	0	0	0	0	0	0	0	0	0	0	0	0	0	0	0	-1
0.640419	0.726868	-0.0613451	-1.49515	-0.199203	-1.90704	-0.0528229	0.211073	0.497864	0.934963	0.152229	0.552148	Mp2g04630	MpNPF2		PROTEIN NRT1/ PTR FAMILY 6.3-LIKE,OLIGOPEPTIDE TRANSPORTER-RELATED	MFS general substrate transporter	H+/oligopeptide symporter; [E]	PF00854	POT family	IPR036259,IPR000109,IPR018456,IPR044739	-|MFS transporter superfamily|Proton-dependent oligopeptide transporter family|PTR2 family proton/oligopeptide symporter, conserved site|NRT1/PTR family	GO:0055085,GO:0016020,GO:0006857,GO:0022857	transmembrane transport|membrane|oligopeptide transport|transmembrane transporter activity	accessory			down	down	-1	0	0	0	0	-1	0	0	0	0	0	0	0	0	0	0	0	0	0	-1	-1	-1	-1	-1	-1
0.512681	0.860622	0.348841	-1.59872	-0.23425	-1.57325	-0.100868	-0.259186	0.308909	1.06734	0.698527	-0.0306492	Mp6g15740			CADMIUM TOLERANT 3			PF12734	Cysteine-rich TM module stress tolerance	IPR028144	-|Cysteine-rich transmembrane CYSTM domain			accessory					0	0	1	0	0	-1	0	0	0	0	0	0	0	0	0	-1	-1	-1	-1	-1	-1	-1	-1	-1	-1
-0.0583618	0.886804	0.397358	-1.42389	-0.36236	-2.19131	0.332446	0.0355729	0.0894335	0.899377	0.509163	0.885765	Mp2g20570	MpPOD17		PEROXIDASE,PEROXIDASE 25-RELATED	Heme-dependent peroxidases		PF00141	Peroxidase	IPR019794,IPR033905,IPR002016,IPR019793,IPR000823,IPR010255	-|Peroxidase, active site|Secretory peroxidase|Haem peroxidase|Peroxidases heam-ligand binding site|Plant peroxidase|Haem peroxidase superfamily	GO:0006979,GO:0004601,GO:0020037,GO:0042744	response to oxidative stress|peroxidase activity|heme binding|hydrogen peroxide catabolic process	accessory					0	0	0	-1	-1	-1	-1	-1	-1	-1	0	0	0	0	0	-1	-1	-1	-1	-1	0	-1	-1	0	-1
0.000145239	0.0587819	0.749474	-1.29501	-0.276438	-1.2745	0.40256	0.524494	-0.268765	0.597725	0.85095	-0.0694221	Mp8g12680			GLYOXALASE FAMILY PROTEIN,BNAC03G13130D PROTEIN	Glyoxalase/Bleomycin resistance protein/Dihydroxybiphenyl dioxygenase	Glyoxalase; [G]	PF00903	Glyoxalase/Bleomycin resistance protein/Dioxygenase superfamily	IPR029068,IPR004360,IPR037523	Glyoxalase/Bleomycin resistance protein/Dihydroxybiphenyl dioxygenase|Glyoxalase/fosfomycin resistance/dioxygenase domain|-|Vicinal oxygen chelate (VOC) domain			core			down	down	-1	-1	-1	0	0	0	0	0	0	0	0	0	-1	0	-1	-1	-1	-1	0	-1	-1	0	0	0	0
0.341658	0.0830002	0.322572	-1.36187	-0.688902	-1.36613	0.19961	0.125101	0.392775	0.525562	0.999866	0.426753	Mp5g14510	MpPOD109		PEROXIDASE 25-RELATED,PEROXIDASE	Heme-dependent peroxidases		PF00141	Peroxidase	IPR002016,IPR019793,IPR033905,IPR000823,IPR019794,IPR010255	Haem peroxidase|-|Peroxidases heam-ligand binding site|Secretory peroxidase|Plant peroxidase|Peroxidase, active site|Haem peroxidase superfamily	GO:0006979,GO:0004601,GO:0020037,GO:0042744	response to oxidative stress|peroxidase activity|heme binding|hydrogen peroxide catabolic process	core					0	1	1	1	1	-1	1	1	1	0	1	1	0	1	0	-1	0	0	0	-1	-1	-1	-1	-1	-1
0.311213	0.126078	0.76797	-1.15572	-0.611062	-0.858351	0.373796	-0.185417	0.146373	0.274997	0.692586	0.117533	Mp4g16480			TRNA (URACIL(54)-C(5))-METHYLTRANSFERASE,RNA M5U METHYLTRANSFERASE	Nucleic acid-binding proteins,S-adenosyl-L-methionine-dependent methyltransferases	tRNA uracil-5-methyltransferase and related tRNA-modifying enzymes; [J]	PF05958	tRNA (Uracil-5-)-methyltransferase	IPR010280,IPR012340,IPR002792,IPR030391,IPR029063	(Uracil-5)-methyltransferase family|-|Nucleic acid-binding, OB-fold|TRAM domain|RNA methyltransferase TrmA, conserved site|S-adenosyl-L-methionine-dependent methyltransferase	GO:0008173,GO:0006396	RNA methyltransferase activity|RNA processing	core				down	0	-1	0	0	0	0	0	0	0	0	0	0	-1	0	0	0	0	0	0	0	0	0	0	0	0
0.21909	0.00400642	0.0820462	-1.1122	-0.158322	-1.20124	0.298479	0.0038525	0.423908	0.683961	0.489696	0.266719	Mp3g07670									-			accessory					0	0	0	0	0	-1	0	0	0	0	0	0	0	0	0	0	0	0	0	-1	-1	-1	-1	-1	-1
0.241366	-0.242621	0.225523	-0.892076	-0.18301	-1.04764	0.450864	0.0564992	0.478983	0.377212	0.199423	0.335475	Mp3g11140									-			core			down		0	1	1	0	0	0	0	0	1	0	1	1	0	0	0	0	0	0	0	-1	-1	-1	-1	-1	-1
0.0573923	-0.742403	-0.0423718	-0.619631	-0.315422	-1.04568	0.415344	0.326392	0.0792698	0.459255	0.71626	0.711598	Mp2g01330			MAP/MICROTUBULE AFFINITY-REGULATING KINASE,CALCIUM/CALMODULIN-DEPENDENT PROTEIN KINASE KINASE 1	Protein kinase-like (PK-like)	Ca2+/calmodulin-dependent protein kinase kinase beta and related serine/threonine protein kinases; C-term missing; [T]	PF00069	Protein kinase domain	IPR000719,IPR011009,IPR017441	-|Protein kinase domain|Protein kinase-like domain superfamily|Protein kinase, ATP binding site	GO:0005524,GO:0006468,GO:0004672	ATP binding|protein phosphorylation|protein kinase activity	core				down	0	0	0	0	0	0	0	0	0	0	0	0	0	0	0	0	0	0	0	-1	0	0	0	0	-1
0.206727	0.202671	0.392214	-0.664898	-0.682369	-0.946771	-0.021684	0.533476	0.312585	0.633438	-0.0821645	0.116776	Mp4g08700	MpGARP2	transcription factor, GARP	MYB FAMILY TRANSCRIPTION FACTOR PHL7-LIKE,MYB-LIKE HTH TRANSCRIPTIONAL REGULATOR FAMILY PROTEIN	Homeodomain-like		PF00249	Myb-like DNA-binding domain	IPR044848,IPR006447,IPR001005,IPR017930,IPR009057	-|PHR1-like|Myb domain, plants|SANT/Myb domain|Myb domain|Homeobox-like domain superfamily	GO:0003677	DNA binding	core					0	0	0	-1	-1	-1	-1	0	0	0	0	0	0	-1	0	0	0	0	0	0	0	0	0	0	0
0.128826	-0.00710167	0.399966	-0.771078	-0.768707	-0.897909	0.271919	0.257124	0.273055	0.475945	0.235671	0.402291	Mp5g13350			UNNAMED PRODUCT	L domain-like	Serine/threonine phosphatase 2C containing leucine-rich repeats, similar to SCN circadian oscillatory protein (SCOP); C-term missing; [T]	PF13855|PF08263|PF13516|PF00560	Leucine rich repeat|Leucine rich repeat N-terminal domain|Leucine Rich repeat|Leucine Rich Repeat	IPR003591,IPR032675,IPR001611,IPR013210	Leucine-rich repeat, typical subtype|-|Leucine-rich repeat domain superfamily|Leucine-rich repeat|Leucine-rich repeat-containing N-terminal, plant-type	GO:0005515	protein binding	accessory					0	1	0	0	0	0	0	0	1	0	0	0	0	1	1	0	0	0	0	-1	-1	-1	-1	-1	-1
-0.177747	0.307496	0.892233	-1.08821	-1.01485	-0.983599	0.1214	0.596273	0.345873	0.461714	0.183864	0.355545	Mp4g14680				Acid proteases		PF13650	Aspartyl protease	IPR034122,IPR021109,IPR001969	Retropepsin-like domain, bacterial|-|Aspartic peptidase domain superfamily|Aspartic peptidase, active site	GO:0004190,GO:0006508	aspartic-type endopeptidase activity|proteolysis	core		down	down	down	-1	-1	0	0	0	0	0	0	0	0	0	0	0	0	0	0	0	0	0	-1	-1	0	-1	-1	-1
0.464302	0.28789	0.663541	-1.64293	-0.405735	-0.994375	0.549319	0.239457	0.36735	0.226415	-0.155262	0.400024	Mp8g01410			GLUTAMINE SYNTHETASE,GLUTAMINE SYNTHETASE 2 CYTOPLASMIC	Glutamine synthetase, N-terminal domain,Glutamine synthetase/guanido kinase	Glutamine synthetase; [E]	PF03951|PF00120	Glutamine synthetase, beta-Grasp domain|Glutamine synthetase, catalytic domain	IPR027303,IPR014746,IPR027302,IPR008147,IPR036651,IPR008146	Glutamine synthetase, glycine-rich site|-|Glutamine synthetase/guanido kinase, catalytic domain|Glutamine synthetase, N-terminal conserved site|Glutamine synthetase, beta-Grasp domain|Glutamine synthetase, N-terminal domain superfamily|Glutamine synthetase, catalytic domain	GO:0006807,GO:0003824,GO:0004356,GO:0006542	nitrogen compound metabolic process|catalytic activity|glutamate-ammonia ligase activity|glutamine biosynthetic process	accessory					0	1	1	1	0	-1	-1	0	0	0	1	1	0	0	0	0	0	0	0	-1	-1	-1	-1	-1	-1
0.462239	0.325462	0.494296	-1.44756	-0.722344	-0.957011	0.542177	0.214041	0.288849	0.539947	-0.141892	0.401798	Mp6g19740	MpLEA-like54		OS05G0199100 PROTEIN,LATE EMBRYOGENESIS ABUNDANT (LEA) HYDROXYPROLINE-RICH GLYCOPROTEIN FAMILY			PF03168	Late embryogenesis abundant protein	IPR004864	-|Late embryogenesis abundant protein, LEA_2 subgroup			core				down	0	0	1	0	0	0	0	0	1	0	0	1	0	0	0	0	0	0	0	-1	-1	-1	-1	-1	-1
0.418069	0.031509	0.377642	-1.5242	-0.58966	-0.900732	0.532063	0.404056	0.379321	0.30557	0.171489	0.394871	Mp8g06300	MpNPF33		-,OLIGOPEPTIDE TRANSPORTER-RELATED	MFS general substrate transporter	H+/oligopeptide symporter; [E]	PF00854	POT family	IPR036259,IPR000109	-|MFS transporter superfamily|Proton-dependent oligopeptide transporter family	GO:0055085,GO:0016020,GO:0022857	transmembrane transport|membrane|transmembrane transporter activity	core					0	0	0	0	0	0	0	0	0	0	0	0	0	0	0	0	0	0	0	-1	0	-1	-1	-1	-1
0.401323	0.172642	0.128118	-1.32649	-0.922668	-0.583797	0.51034	0.516204	0.772172	0.154296	-0.0326175	0.210481	Mp6g19030	MpPPO14		OS04G0624500 PROTEIN,TYROSINASE FAMILY MEMBER	Di-copper centre-containing domain		PF12143|PF00264|PF12142	Protein of unknown function (DUF_B2219)|Common central domain of tyrosinase|Polyphenol oxidase middle domain	IPR022740,IPR002227,IPR008922,IPR022739	Polyphenol oxidase, C-terminal|Tyrosinase copper-binding domain|-|Uncharacterised domain, di-copper centre|Polyphenol oxidase, central domain	GO:0004097,GO:0016491	catechol oxidase activity|oxidoreductase activity	accessory					0	0	0	0	0	0	0	0	1	1	0	1	0	0	0	-1	-1	-1	-1	-1	-1	-1	-1	-1	-1
0.219766	0.180061	0.195516	-1.32016	-0.635421	-0.720489	0.572571	0.0653486	0.620748	0.352629	0.0974001	0.372036	Mp5g00240			REGUCALCIN,REGUCALCIN	Calcium-dependent phosphotriesterase	Ca2+-binding protein Regucalcin/SMP30; [PT]	PF08450	SMP-30/Gluconolactonase/LRE-like region	IPR005511,IPR013658,IPR011042	Senescence marker protein-30 (SMP-30)|-|SMP-30/Gluconolactonase/LRE-like region|Six-bladed beta-propeller, TolB-like			core					0	1	1	0	0	-1	0	0	1	0	1	1	0	0	0	0	0	0	-1	-1	0	-1	-1	-1	-1
0.279881	0.242258	0.263517	-1.62369	-0.870499	-0.584979	0.431457	0.155444	0.783968	0.489663	0.126572	0.306407	Mp6g02860			GLYCERALDEHYDE 3-PHOSPHATE DEHYDROGENASE,GLYCERALDEHYDE-3-PHOSPHATE DEHYDROGENASE-RELATED	Glyceraldehyde-3-phosphate dehydrogenase-like, C-terminal domain,NAD(P)-binding Rossmann-fold domains	Glyceraldehyde 3-phosphate dehydrogenase; [G]	PF02800|PF00044	Glyceraldehyde 3-phosphate dehydrogenase, C-terminal domain|Glyceraldehyde 3-phosphate dehydrogenase, NAD binding domain	IPR020829,IPR006424,IPR020828,IPR020831,IPR036291,IPR020830	-|Glyceraldehyde 3-phosphate dehydrogenase, catalytic domain|Glyceraldehyde-3-phosphate dehydrogenase, type I|Glyceraldehyde 3-phosphate dehydrogenase, NAD(P) binding domain|Glyceraldehyde/Erythrose phosphate dehydrogenase family|NAD(P)-binding domain sup	GO:0016620,GO:0050661,GO:0006006,GO:0051287	oxidoreductase activity, acting on the aldehyde or oxo group of donors, NAD or NADP as acceptor|NADP binding|glucose metabolic process|NAD binding	accessory					0	1	1	0	0	0	0	0	1	1	1	1	0	0	0	0	0	0	0	-1	0	0	-1	-1	-1
0.314264	0.269988	0.713081	-1.26783	-0.911523	-0.761422	0.296383	0.355944	0.566342	0.283871	0.0296235	0.111284	Mp8g11450	MpAP2L1	transcription factor, AP2/ERF	AP2-LIKE ETHYLENE-RESPONSIVE TRANSCRIPTION FACTOR,AP2-LIKE ETHYLENE-RESPONSIVE TRANSCRIPTION FACTOR BBM	DNA-binding domain		PF00847	AP2 domain	IPR001471,IPR016177,IPR036955	AP2/ERF domain|DNA-binding domain superfamily|-|AP2/ERF domain superfamily	GO:0003700,GO:0003677,GO:0006355	DNA-binding transcription factor activity|DNA binding|regulation of transcription, DNA-templated	accessory					0	0	0	-1	0	-1	0	0	0	0	0	0	0	0	0	-1	-1	0	0	0	0	0	0	0	0
0.443938	-0.163332	0.279205	-0.82102	-0.914698	-0.533287	0.488098	0.312856	0.182192	0.425241	-0.362842	0.66365	Mp3g07690	MpHA13	Plasma membrane H+-ATPase	PLASMA MEMBRANE ATPASE,CALCIUM-TRANSPORTING ATPASE	HAD-like,Calcium ATPase, transduction domain A,Calcium ATPase, transmembrane domain M	Plasma membrane H+-transporting ATPase; [P]	PF00690|PF00122|PF00702	Cation transporter/ATPase, N-terminus|E1-E2 ATPase|haloacid dehalogenase-like hydrolase	IPR001757,IPR008250,IPR006534,IPR004014,IPR018303,IPR036412,IPR044492,IPR023298,IPR023214,IPR023299	-|P-type ATPase|P-type ATPase, A domain superfamily|P-type ATPase, subfamily IIIA|Cation-transporting P-type ATPase, N-terminal|P-type ATPase, phosphorylation site|HAD-like superfamily|P-type ATPase, haloacid dehalogenase domain|P-type ATPase, transmembra	GO:0008553,GO:0000166,GO:0016887,GO:0016021,GO:0005524,GO:0120029	proton-exporting ATPase activity, phosphorylative mechanism|nucleotide binding|ATPase activity|integral component of membrane|ATP binding|proton export across plasma membrane	accessory					0	1	1	1	0	0	0	0	1	0	1	1	0	0	0	0	0	0	-1	-1	0	0	-1	-1	-1
-0.212044	0.125909	0.678612	-0.75392	-1.00344	-0.418558	0.354105	0.152634	0.304073	-0.0120774	0.269119	0.515592	Mp3g01790			OSJNBA0043A12.37 PROTEIN-RELATED	Homeodomain-like		PF13837	Myb/SANT-like DNA-binding domain	IPR009057,IPR044822,IPR017877	-|Homeobox-like domain superfamily|Myb/SANT-like DNA-binding domain 4|Myb-like domain			core			down		0	-1	0	0	0	0	0	0	0	0	0	0	0	0	0	0	0	0	0	0	0	0	0	0	0
-0.233114	0.138224	0.190528	-0.75274	-0.75482	-0.310565	0.0640055	0.000999922	0.358536	0.208068	0.387023	0.703853	Mp3g00970			-,OS07G0662800 PROTEIN			PF03222	Tryptophan/tyrosine permease family	IPR013059,IPR018227	-|Tryptophan/tyrosine transporter|Amino acid/polyamine transporter 2	GO:0015173,GO:0003333,GO:0005887,GO:0015801	aromatic amino acid transmembrane transporter activity|amino acid transmembrane transport|integral component of plasma membrane|aromatic amino acid transport	accessory			down		0	0	0	0	0	0	0	0	0	0	0	0	0	0	0	0	0	0	0	0	0	0	0	0	1
0.139206	-0.157321	0.171545	-1.11325	-0.8761	-0.242441	0.0744365	0.261159	0.697953	0.0162294	0.379868	0.648714	Mp6g06750			GLUTAMINE SYNTHETASE,GLUTAMINE SYNTHETASE	Glutamine synthetase/guanido kinase,Glutamine synthetase, N-terminal domain	Glutamine synthetase; [E]	PF00120|PF03951	Glutamine synthetase, catalytic domain|Glutamine synthetase, beta-Grasp domain	IPR036651,IPR008146,IPR027303,IPR008147,IPR027302,IPR014746	Glutamine synthetase, N-terminal domain superfamily|Glutamine synthetase, catalytic domain|Glutamine synthetase, glycine-rich site|-|Glutamine synthetase, beta-Grasp domain|Glutamine synthetase, N-terminal conserved site|Glutamine synthetase/guanido kinase, catalytic domain	GO:0006807,GO:0003824,GO:0004356,GO:0006542	nitrogen compound metabolic process|catalytic activity|glutamate-ammonia ligase activity|glutamine biosynthetic process	core				down	0	0	1	0	0	0	0	0	1	0	1	1	0	1	1	0	0	0	0	-1	-1	-1	-1	-1	-1
0.268767	0.0448753	0.41766	-0.843197	-0.982018	-0.295642	0.0974786	-0.021383	0.412046	0.033426	0.278956	0.589031	Mp8g18820	MpC3H34		PROTEIN SUPPRESSOR OF SABLE,ZINC FINGER CCCH DOMAIN-CONTAINING PROTEI	CCCH zinc finger	Polyadenylation factor I complex, subunit, Yth1 (CPSF subunit); C-term missing; [A]	PF18044|PF14608	CCCH-type zinc finger|RNA-binding, Nab2-type zinc finger	IPR036855,IPR041367,IPR000571	Zinc finger, CCCH-type superfamily|E3 ligase, CCCH-type zinc finger|-|Zinc finger, CCCH-type	GO:0046872	metal ion binding	core					0	0	0	0	0	0	0	0	0	0	0	0	0	0	0	0	0	0	0	0	0	0	0	0	1
0.14029	-0.0140138	0.232608	-1.00013	-0.896481	-0.205669	0.30388	0.19831	0.362513	0.209668	0.0977701	0.571254	Mp4g20210			FE(2+)/MN(2+) TRANSPORTER PCL1,VACUOLAR IRON TRANSPORTER 1.1-LIKE		Uncharacterized membrane protein; [S]	PF01988	VIT family	IPR008217	-|Ccc1 family	GO:0030026,GO:0005384	cellular manganese ion homeostasis|manganese ion transmembrane transporter activity	accessory					0	1	1	0	0	0	0	0	0	0	0	0	1	1	1	1	0	1	0	0	0	0	0	0	0
0.629388	0.510732	0.247032	-1.10745	-0.724808	-0.406347	-0.183597	-0.0634876	0.316477	0.42335	0.282909	0.0757955	Mp3g17190			T12C22.21 PROTEIN			PF11255	Protein of unknown function (DUF3054)	IPR021414	-|Protein of unknown function DUF3054			core					0	0	0	0	0	0	0	0	0	0	0	0	0	0	0	0	0	0	0	0	-1	-1	0	0	0
0.420693	0.284503	0.273349	-1.26948	-0.489096	-0.43219	0.0562956	-0.142448	0.297023	0.347509	0.344662	0.309177	Mp8g13500			ALPHA/BETA-HYDROLASES SUPERFAMILY PROTEIN	alpha/beta-Hydrolases		PF07819	PGAP1-like protein	IPR012908,IPR029058	-|GPI inositol-deacylase PGAP1-like|Alpha/Beta hydrolase fold	GO:0016788	hydrolase activity, acting on ester bonds	core				down	0	0	0	0	0	0	0	0	0	0	0	0	0	0	0	0	0	0	0	0	0	0	1	1	0
0.259386	0.157172	0.162872	-1.07	-0.619105	-0.689208	-0.124513	-0.208981	0.605139	0.671277	0.517441	0.338516	Mp2g15130									-			accessory					0	0	0	0	0	0	0	0	0	0	0	0	0	0	0	0	0	0	0	-1	0	0	0	0	0
0.344402	0.274701	0.311071	-1.2853	-0.653712	-0.596112	-0.138205	-0.228397	0.57823	0.517701	0.418424	0.457192	Mp3g25390			DICARBOXYLATE TRANSPORTER 2.1, CHLOROPLASTIC,DICARBOXYLATE TRANSPORTER 1, CHLOROPLASTIC			PF00939	Sodium:sulfate symporter transmembrane region	IPR001898,IPR030676	-|Solute carrier family 13|Citrate carrier CitT-related	GO:0055085,GO:0016020,GO:0022857	transmembrane transport|membrane|transmembrane transporter activity	core					0	0	0	0	0	0	0	0	0	0	0	0	0	0	0	-1	0	0	-1	0	-1	-1	-1	-1	-1
0.391047	-0.00401049	0.236874	-0.78309	-0.500895	-0.792965	0.155956	0.170429	0.277947	0.192653	0.343323	0.312731	Mp7g03180			OS01G0730500 PROTEIN,CHAPERONE DNAJ-DOMAIN SUPERFAMILY PROTEIN	Chaperone J-domain	Molecular chaperone (DnaJ superfamily); C-term missing; [O]	PF00226|PF13370	DnaJ domain|4Fe-4S single cluster domain of Ferredoxin I	IPR001623,IPR036869	DnaJ domain|-|Chaperone J-domain superfamily			accessory					0	0	0	0	0	0	0	0	0	0	0	0	0	0	0	0	0	0	0	0	0	0	0	0	0
0.463161	-0.103207	0.189106	-1.09505	-0.503241	-0.748009	0.246546	-0.0558928	0.199206	0.421799	0.560555	0.425029	Mp1g20440			YACP-LIKE NYN DOMAIN PROTEIN			PF05991	YacP-like NYN domain	IPR010298	-|Protein of unknown function DUF901			core					0	0	0	0	0	0	0	0	0	0	0	0	0	0	0	0	0	0	0	0	0	0	0	0	0
0.543074	0.17296	0.300181	-0.897333	-0.857511	-0.702388	0.0911236	0.339885	0.225871	0.422296	0.326894	0.0349466	Mp2g03210			DYNAMIN						-			core					0	0	0	0	0	0	0	0	0	0	0	0	0	0	0	0	0	0	0	0	0	0	0	0	0
0.325416	0.126649	0.128667	-1.30689	-0.714043	-0.623754	0.0213047	0.29214	0.355583	0.505819	0.672812	0.21629	Mp4g10810			THIOREDOXIN-LIKE PROTEIN HCF164, CHLOROPLASTIC	Thioredoxin-like	Thioredoxin; [O]	PF00085	Thioredoxin	IPR044241,IPR013766,IPR036249	-|Thiol:disulfide interchange protein TxlA/HCF164|Thioredoxin domain|Thioredoxin-like superfamily			core			down		1	0	0	0	0	0	0	0	0	0	0	0	0	0	0	0	0	0	0	0	0	0	0	0	0
0.259085	0.254068	0.0604579	-0.991109	-0.978109	-0.470083	0.339251	0.119402	0.46599	0.453723	0.272732	0.214593	Mp2g15230									-			core					0	0	0	0	0	0	0	0	1	0	0	0	0	0	0	0	0	0	0	-1	-1	-1	-1	-1	-1
0.089	0.276568	0.0431532	-0.9188	-1.04694	-0.498649	0.258776	0.00961305	0.533574	0.400673	0.246272	0.606762	Mp5g06950				Duplicated hybrid motif		PF17660|PF01551	Bacterial tandem repeat domain 1|Peptidase family M23	IPR011055,IPR016047	Duplicated hybrid motif|-|Peptidase M23			core					-1	-1	0	0	0	-1	0	0	0	0	0	0	-1	-1	-1	0	0	0	0	-1	-1	-1	-1	-1	-1
0.287013	0.179841	-0.151339	-0.924891	-0.988159	-0.717288	0.029167	0.256279	0.708593	0.465214	0.354431	0.501139	Mp7g00730			ALDEHYDE OXIDASE 1-RELATED,XANTHINE DEHYDROGENASE	CO dehydrogenase flavoprotein C-terminal domain-like,FAD-binding/transporter-associated domain-like,CO dehydrogenase ISP C-domain like,CO dehydrogenase molybdoprotein N-domain-like,Molybdenum cofactor-binding domain,2Fe-2S ferredoxin-like	Xanthine dehydrogenase; [F]	PF01315|PF01799|PF02738|PF00941|PF03450|PF00111	Aldehyde oxidase and xanthine dehydrogenase, a/b hammerhead domain|[2Fe-2S] binding domain|Molybdopterin-binding domain of aldehyde dehydrogenase|FAD binding domain in molybdopterin dehydrogenase|CO dehydrogenase flavoprotein C-terminal domain|2Fe-2S iron-sulfur cluster binding domain	IPR016167,IPR036884,IPR036318,IPR016208,IPR012675,IPR000674,IPR037165,IPR002888,IPR006058,IPR008274,IPR001041,IPR036683,IPR005107,IPR002346,IPR016166,IPR036856,IPR016169,IPR036010	FAD-binding, type PCMH, subdomain 1|[2Fe-2S]-binding domain superfamily|FAD-binding, type PCMH-like superfamily|Aldehyde oxidase/xanthine dehydrogenase|Beta-grasp domain superfamily|Aldehyde oxidase/xanthine dehydrogenase, a/b hammerhead|-|Aldehyde oxidase/xanthine dehydrogenase, molybdopterin binding domain superfamily|[2Fe-2S]-binding|2Fe-2S ferredoxin, iron-sulphur binding site|Aldehyde oxidase/xanthine dehydrogenase, molybdopterin binding|2Fe-2S ferredoxin-type iron-sulfur binding domain|CO dehydrogenase flavoprotein, C-terminal domain superfamily|CO dehydrogenase flavoprotein, C-terminal|Molybdopterin dehydrogenase, FAD-binding|FAD-binding domain, PCMH-type|Aldehyde oxidase/xanthine dehydrogenase, a/b hammerhead superfamily|FAD-binding, type PCMH, subdomain 2|2Fe-2S ferredoxin-like superfamily	GO:0051536,GO:0009055,GO:0046872,GO:0071949,GO:0051537,GO:0050660,GO:0016491,GO:0005506	iron-sulfur cluster binding|electron transfer activity|metal ion binding|FAD binding|2 iron, 2 sulfur cluster binding|flavin adenine dinucleotide binding|oxidoreductase activity|iron ion binding	accessory			down	down	1	-1	0	0	0	1	0	0	0	0	0	0	0	0	0	0	0	0	0	0	-1	-1	-1	-1	0
0.4777	0.295249	0.0124846	-0.805955	-1.16891	-0.239275	-0.137225	0.157244	0.359907	0.396006	0.412411	0.240368	Mp2g03220			PHOTOSYNTHETIC NDH SUBUNIT OF SUBCOMPLEX B 3, CHLOROPLASTIC,FERREDOXIN/ADRENODOXIN	2Fe-2S ferredoxin-like		PF00111	2Fe-2S iron-sulfur cluster binding domain	IPR001041,IPR012675,IPR036010	-|2Fe-2S ferredoxin-type iron-sulfur binding domain|Beta-grasp domain superfamily|2Fe-2S ferredoxin-like superfamily	GO:0051536,GO:0009055	iron-sulfur cluster binding|electron transfer activity	accessory					0	0	0	0	0	0	0	0	0	0	0	0	0	0	0	0	0	0	0	0	0	0	0	0	0
0.334563	0.296076	0.403231	-0.917391	-1.13857	-0.356292	-0.312462	0.0212804	0.357858	0.487815	0.494058	0.329834	Mp2g07550			TETRATRICOPEPTIDE REPEAT DOMAIN-CONTAINING PROTEIN PYG7, CHLOROPLASTIC,TETRATRICOPEPTIDE REPEAT PROTEIN 5	TPR-like	Molecular co-chaperone STI1; N-term missing; [O]	PF00515	Tetratricopeptide repeat	IPR019734,IPR013026,IPR001440,IPR011990	-|Tetratricopeptide repeat|Tetratricopeptide repeat-containing domain|Tetratricopeptide repeat 1|Tetratricopeptide-like helical domain superfamily	GO:0005515	protein binding	core				down	0	0	0	0	0	0	0	0	0	0	0	0	0	0	0	0	1	1	0	-1	-1	-1	-1	0	0
0.413067	0.312667	0.219714	-0.734813	-1.07108	-0.507317	-0.145748	0.0382413	0.115882	0.333796	0.621024	0.404563	Mp4g19200			ATP-DEPENDENT ZINC METALLOPROTEASE FTSH 2, CHLOROPLASTIC,METALLOPROTEASE M41 FTSH	FtsH protease domain-like,P-loop containing nucleoside triphosphate hydrolases	AAA+-type ATPase containing the peptidase M41 domain; [O]	PF01434|PF00004|PF17862	Peptidase family M41|ATPase family associated with various cellular activities (AAA)|AAA+ lid domain	IPR027417,IPR037219,IPR003593,IPR000642,IPR003960,IPR005936,IPR003959,IPR041569	P-loop containing nucleoside triphosphate hydrolase|-|Peptidase M41-like|AAA+ ATPase domain|Peptidase M41|ATPase, AAA-type, conserved site|Peptidase, FtsH|ATPase, AAA-type, core|AAA ATPase, AAA+ lid domain	GO:0016020,GO:0004176,GO:0004222,GO:0016887,GO:0005524,GO:0006508	membrane|ATP-dependent peptidase activity|metalloendopeptidase activity|ATPase activity|ATP binding|proteolysis	core					1	0	0	0	0	0	0	0	0	0	0	0	1	0	0	0	0	0	0	0	0	0	0	0	0
0.507418	0.38745	0.250144	-1.0856	-1.19226	-0.746795	-0.174953	0.197601	0.573752	0.382595	0.360864	0.539782	Mp2g14000			OS05G0141500 PROTEIN	RING/U-box	Myosin class II heavy chain; N-term missing; C-term missing; [Z]	PF13920	Zinc finger, C3HC4 type (RING finger)	IPR013083,IPR001841	-|Zinc finger, RING/FYVE/PHD-type|Zinc finger, RING-type			core			down		0	0	0	0	0	0	0	0	0	0	0	0	0	0	0	0	0	0	0	0	0	0	0	0	0
0.289412	0.202501	0.320236	-0.408599	-0.977807	-0.879668	-0.05781	-0.00567587	0.406859	0.466516	0.431308	0.212729	Mp1g19210	MpBHLH27	transcription factor, bHLH	TRANSCRIPTION FACTOR BHLH83-RELATED,TRANSCRIPTION FACTOR BHLH FAMILY-RELATED	HLH, helix-loop-helix DNA-binding domain		PF00010	Helix-loop-helix DNA-binding domain	IPR036638,IPR011598	-|Helix-loop-helix DNA-binding domain superfamily|Myc-type, basic helix-loop-helix (bHLH) domain	GO:0046983	protein dimerization activity	core					0	0	0	0	0	0	0	0	0	0	0	0	0	0	0	-1	-1	-1	-1	0	0	0	0	0	-1
0.0476485	0.174585	0.255126	-0.494483	-0.792185	-0.590812	-0.157442	0.137034	0.374359	0.397651	0.471973	0.176544	Mp5g15760			ATP7, ISOFORM B	HAD-like,Calcium ATPase, transmembrane domain M,Calcium ATPase, transduction domain A,HMA, heavy metal-associated domain	Cation transport ATPase; [P]	PF00702|PF00122|PF00403	haloacid dehalogenase-like hydrolase|E1-E2 ATPase|Heavy-metal-associated domain	IPR023214,IPR023299,IPR036412,IPR044492,IPR001757,IPR036163,IPR006121,IPR018303,IPR017969,IPR027256,IPR008250,IPR023298	-|HAD superfamily|P-type ATPase, cytoplasmic domain N|HAD-like superfamily|P-type ATPase, haloacid dehalogenase domain|P-type ATPase|Heavy metal-associated domain superfamily|Heavy metal-associated domain, HMA|P-type ATPase, phosphorylation site|Heavy-met	GO:0019829,GO:0046872,GO:0006812,GO:0000166,GO:0016887,GO:0016021,GO:0005524	ATPase-coupled cation transmembrane transporter activity|metal ion binding|cation transport|nucleotide binding|ATPase activity|integral component of membrane|ATP binding	core				down	0	0	0	0	0	0	0	0	0	0	0	0	0	0	0	0	0	0	0	0	0	0	0	0	0
0.231901	-0.0588089	0.279984	-0.794168	-0.540705	-0.811201	-0.127768	0.256287	0.738042	0.204141	0.576934	0.045363	Mp8g04910			RNA HELICASE,ATP-DEPENDENT RNA HELICASE DDX51	P-loop containing nucleoside triphosphate hydrolases	DEAD-box ATP-dependent RNA helicase; N-term missing; C-term missing; [A]			IPR014001,IPR027417	-|Helicase superfamily 1/2, ATP-binding domain|P-loop containing nucleoside triphosphate hydrolase			accessory					0	0	0	0	0	0	0	0	0	0	0	0	0	0	0	0	0	0	0	0	0	0	0	0	0
0.600868	0.160814	-0.0320066	-0.663612	-0.768836	-0.962079	0.290961	0.0265009	-0.323156	0.589206	0.545226	0.536113	Mp5g10410												super_accessory				down
0.317124	0.197224	-0.121971	-0.501878	-1.11185	-0.279095	0.422777	0.13321	-0.520245	0.326841	0.349417	0.788443	Mp2g23310								IPR000772	Ricin B, lectin domain			accessory				up	0	0	0	0	0	0	0	0	0	0	0	0	0	0	0	-1	0	0	-1	0	0	0	-1	0	-1
0.557982	0.657378	0.165197	-1.07418	-1.34349	-0.245755	0.543692	-0.0698041	-0.221829	0.214902	0.135654	0.680263	Mp5g02800			DNAJ DOMAIN-CONTAINING PROTEIN-RELATED,CO-CHAPERONE PROTEIN DJLA	Chaperone J-domain	Molecular chaperone (DnaJ superfamily); C-term missing; [O]	PF00226	DnaJ domain	IPR036869,IPR001623	-|Chaperone J-domain superfamily|DnaJ domain			core				up	0	-1	-1	-1	-1	0	-1	0	-1	0	-1	-1	-1	-1	-1	-1	-1	-1	-1	0	0	0	0	0	0
0.391531	0.405888	0.284963	-1.15468	-0.96427	-0.424304	0.323308	0.344294	0.220242	0.187798	0.19277	0.192457	Mp4g20580			SECRETION-REGULATING GUANINE NUCLEOTIDE EXCHANGE FACTOR	alpha/beta-Hydrolases				IPR029058	Alpha/Beta hydrolase fold|-			core					0	0	0	0	0	0	0	0	0	0	0	0	0	0	0	0	0	0	0	0	0	0	0	0	0
0.331975	0.408034	0.291559	-1.41178	-0.906139	-0.400341	0.489102	0.253791	0.00328791	0.361512	0.326433	0.252564	Mp4g00270	MpTPK2		OUTWARD RECTIFYING POTASSIUM CHANNEL PROTEIN,POTASSIUM CHANNEL, SUBFAMILY K	Voltage-gated potassium channels	Tandem pore domain K+ channel; [P]	PF07885	Ion channel	IPR013099,IPR003280	-|Potassium channel domain|Two pore domain potassium channel	GO:0005267,GO:0071805,GO:0016020	potassium channel activity|potassium ion transmembrane transport|membrane	core					0	0	0	0	0	0	0	0	0	0	0	0	0	0	0	0	0	0	0	0	0	0	1	1	1
0.0511833	-0.0419632	0.403688	-1.04499	-1.05486	-0.378129	0.563231	0.460455	0.0689045	0.252021	0.310469	0.409989	Mp1g06840			SLL1193 PROTEIN,SLL1193 PROTEIN			PF14279	HNH endonuclease	IPR003615,IPR029471	HNH nuclease|-|HNH endonuclease 5			core					0	0	0	0	0	0	0	0	0	0	0	0	0	0	-1	0	0	0	0	0	0	0	0	0	0
0.319134	0.0599181	0.556055	-0.977348	-1.14681	-0.630871	0.246266	0.343027	0.161129	0.43169	0.316856	0.320955	Mp7g18080			GAG-POL POLYPROTEIN/RETROTRANSPOSON,OS04G0600100 PROTEIN						-			super_accessory					0	0	0	0	0	0	0	0	0	0	0	0	0	0	0	0	0	0	0	0	0	0	0	0	0
0.288636	-0.053342	0.199413	-1.13329	-1.22701	-0.432672	0.27436	0.428232	0.2439	0.431881	0.337512	0.642377	Mp2g09370			SHORT-CHAIN DEHYDROGENASE/REDUCTASE,ZGC:65997	NAD(P)-binding Rossmann-fold domains	Predicted short chain-type dehydrogenase; [R]	PF00106	short chain dehydrogenase	IPR002347,IPR036291	Short-chain dehydrogenase/reductase SDR|-|NAD(P)-binding domain superfamily	GO:0016491	oxidoreductase activity	core					1	1	0	0	0	0	1	0	0	0	0	0	1	1	1	0	0	0	0	-1	0	-1	0	0	-1
0.152726	0.503148	0.479777	-1.27675	-1.04502	-0.567082	0.363159	0.261507	0.277363	0.263244	0.0354039	0.552526	Mp5g09820			FORMYLTETRAHYDROFOLATE DEFORMYLASE	ACT-like,Formyltransferase	5'-phosphoribosylglycinamide formyltransferase; [G]	PF00551	Formyl transferase	IPR036477,IPR002376,IPR041729,IPR044074,IPR004810,IPR002912	-|Formyl transferase, N-terminal domain superfamily|Formyl transferase, N-terminal|Formyltetrahydrofolate deformylase, C-terminal hydrolase domain|Formyltetrahydrofolate deformylase, ACT domain|Formyltetrahydrofolate deformylase|ACT domain	GO:0008864,GO:0009058,GO:0006189,GO:0016742	formyltetrahydrofolate deformylase activity|biosynthetic process|'de novo' IMP biosynthetic process|hydroxymethyl-, formyl- and related transferase activity	accessory					0	-1	0	0	0	0	0	0	0	0	0	0	0	-1	0	0	0	0	0	0	0	0	0	0	0
0.167492	0.460782	0.46844	-1.27633	-1.29819	-0.257568	0.472653	0.44274	0.253918	-0.00530002	0.101329	0.47003	Mp2g25170			RIBOSOME BIOGENESIS PROTEIN TSR3 HOMOLOG		Uncharacterized conserved protein; [S]	PF04034|PF04068	Ribosome biogenesis protein, C-terminal|Possible Fer4-like domain in RNase L inhibitor, RLI	IPR007177,IPR022968,IPR007209	16S/18S rRNA aminocarboxypropyltransferase Tsr3, C-terminal|-|16S/18S rRNA aminocarboxypropyltransferase Tsr3|RNase L inhibitor RLI-like, possible metal-binding domain	GO:0006364,GO:0016740	rRNA processing|transferase activity	core					0	-1	0	-1	0	0	0	0	0	0	0	0	-1	-1	0	-1	0	0	0	0	1	0	0	0	0
0.335269	0.354483	0.392486	-0.955104	-1.33648	-0.721125	0.447244	0.45078	0.348735	0.0644813	0.248834	0.370399	Mp6g13250			PROTEIN PALE CRESS, CHLOROPLASTIC					IPR034563	-|Protein PALE CRESS	GO:0048366,GO:0009658,GO:0010239,GO:0009536	leaf development|chloroplast organization|chloroplast mRNA processing|plastid	core					0	0	0	0	0	0	0	0	0	0	0	0	0	0	0	1	1	1	1	0	0	0	1	1	1
0.271859	0.499133	0.475384	-1.19472	-1.29136	-0.555635	0.407735	0.386057	0.27866	0.0760395	0.44023	0.206615	Mp3g02570			RIBOSOMAL RNA LARGE SUBUNIT METHYLTRANSFERASE K/L	S-adenosyl-L-methionine-dependent methyltransferases		PF01170	Putative RNA methylase family UPF0020	IPR000241,IPR029063	-|Putative RNA methylase domain|S-adenosyl-L-methionine-dependent methyltransferase			core			down	down	0	-1	0	0	0	0	0	0	0	0	0	0	0	0	0	0	0	0	0	0	0	0	1	1	1
0.44453	0.201221	-0.129335	-1.36929	-1.21801	-0.825299	0.146549	0.515114	0.309719	0.564838	0.69096	0.669008	Mp2g04010				HIT/MYND zinc finger-like		PF01753	MYND finger	IPR002893	-|Zinc finger, MYND-type			core					0	0	0	0	0	0	0	0	1	0	0	0	0	0	0	0	0	0	0	-1	-1	-1	-1	-1	-1
0.287962	0.546346	0.00660223	-1.67324	-1.51367	-0.340069	0.366122	0.507244	0.543894	0.497594	0.460521	0.310693	Mp2g14840												core				down
0.560394	-0.0370099	0.0784102	-1.844	-1.07496	-0.373175	0.834445	0.208209	0.368979	0.303565	0.14969	0.825457	Mp1g05230			2-AMINO-3-CARBOXYLMUCONATE-6-SEMIALDEHYDE DECARBOXYLASE	Metallo-dependent hydrolases	Predicted metal-dependent hydrolase of the TIM-barrel fold; [R]	PF04909	Amidohydrolase	IPR032465,IPR006680,IPR032466	2-amino-3-carboxymuconate-6-semialdehyde decarboxylase|-|Amidohydrolase-related|Metal-dependent hydrolase	GO:0016787,GO:0016831	hydrolase activity|carboxy-lyase activity	core					0	0	0	0	0	-1	0	0	0	0	0	0	0	0	0	0	0	0	-1	-1	-1	-1	-1	-1	-1
0.504031	-0.279363	-0.19607	-1.55447	-1.10511	-0.202283	0.402751	0.143016	0.509527	0.241979	0.568706	0.967293	Mp8g00280			-	P-loop containing nucleoside triphosphate hydrolases		PF01926	50S ribosome-binding GTPase	IPR027417,IPR025662,IPR006073	-|P-loop containing nucleoside triphosphate hydrolase|Sigma-54 interaction domain, ATP-binding site 1|GTP binding domain	GO:0005525	GTP binding	core					0	0	0	0	0	0	0	0	0	0	0	0	0	0	0	0	0	0	0	0	0	0	-1	-1	-1
0.677328	0.435251	-0.185174	-1.64309	-0.968829	-0.372672	0.109887	0.396851	0.469855	0.201132	-0.0137131	0.893175	Mp7g17110				HMA, heavy metal-associated domain				IPR006121,IPR036163	Heavy metal-associated domain, HMA|-|Heavy metal-associated domain superfamily	GO:0046872	metal ion binding	accessory		up	up		1	1	0	0	1	0	0	0	0	0	0	0	0	0	0	0	-1	-1	0	1	0	0	0	0	1
0.466433	-0.0311202	-0.159118	-0.717647	-0.977433	-0.6809	0.513277	0.746701	0.147328	0.336514	0.668555	-0.312587	Mp5g15700												core
0.195152	0.633072	-0.184758	-0.535356	-0.708158	-0.934163	-0.124586	0.46591	0.112041	1.24855	0.138864	-0.306564	Mp5g22080			LD39211P,LD39211P						-			core				down	-1	0	0	-1	0	-1	0	0	0	0	0	0	0	0	0	-1	0	0	0	-1	-1	-1	-1	-1	-1
0.399267	0.772797	0.102078	-0.43037	-1.20621	-0.843987	0.185586	0.256044	0.248794	0.567531	0.272285	-0.323818	Mp6g03600	MpSK2		SHIKIMATE KINASE	P-loop containing nucleoside triphosphate hydrolases		PF01202	Shikimate kinase	IPR000623,IPR027417,IPR031322	Shikimate kinase/Threonine synthase-like 1|-|P-loop containing nucleoside triphosphate hydrolase|Shikimate kinase/gluconokinase			core		down	down	down	-1	-1	0	0	0	0	0	0	0	0	0	0	0	0	0	0	0	0	0	0	0	0	0	0	0
-0.0383071	0.781919	-0.215582	-1.69962	-0.350597	-0.46055	0.251703	0.379756	-0.214719	0.926198	0.372733	0.26707	Mp8g16790			EXPRESSED PROTEIN,UNNAMED PRODUCT			PF07386	Protein of unknown function (DUF1499)	IPR010865	-|Protein of unknown function DUF1499			core				down	0	-1	0	0	0	0	0	0	0	0	0	0	0	0	0	0	0	0	0	0	0	0	0	0	0
0.0283282	0.715406	0.0464105	-1.2115	-0.922263	-0.908834	0.138377	0.0176647	0.172095	1.09562	0.267428	0.561267	Mp3g02370	MpH2A		HISTONE H2AXA-RELATED,HISTONE H2A	Histone-fold	Histone 2A; [B]	PF16211|PF00125	C-terminus of histone H2A|Core histone H2A/H2B/H3/H4	IPR032454,IPR002119,IPR032458,IPR007125,IPR009072	Histone H2A, C-terminal domain|Histone H2A|-|Histone H2A conserved site|Histone H2A/H2B/H3|Histone-fold	GO:0000786,GO:0046982,GO:0003677	nucleosome|protein heterodimerization activity|DNA binding	core					-1	0	0	0	0	-1	0	0	0	0	0	0	0	0	0	0	0	0	0	-1	0	-1	0	0	0
0.374244	0.485215	0.189675	-1.63157	-0.772116	-0.882773	0.431441	0.131061	0.164381	0.634933	0.0902294	0.78528	Mp7g01440									-			accessory					0	1	1	0	-1	-1	0	0	0	0	0	0	0	0	0	0	0	0	0	0	1	1	1	1	1
0.0299628	0.377863	0.224384	-1.56682	-0.667486	-0.678769	0.374975	0.327784	0.278609	0.587745	0.118391	0.593358	Mp5g18820	MpBHLH39	transcription factor, bHLH	TRANSCRIPTION FACTOR IBH1-LIKE 1,TRANSCRIPTION FACTOR IBH1-LIKE 1	HLH, helix-loop-helix DNA-binding domain				IPR044660,IPR011598,IPR044549,IPR036638	-|Transcription factor IBH1-like|Myc-type, basic helix-loop-helix (bHLH) domain|Transcription factor IBH1-like, bHLH domain|Helix-loop-helix DNA-binding domain superfamily	GO:0046983,GO:0006355	protein dimerization activity|regulation of transcription, DNA-templated	accessory					0	0	0	-1	-1	-1	-1	0	0	0	0	0	0	0	0	-1	-1	-1	-1	1	0	1	1	1	0
0.218157	0.509127	0.498428	-1.52427	-0.808588	-0.780518	0.0840024	-0.103045	-0.165051	0.649588	0.660761	0.761408	Mp1g12030			KINASE, PUTATIVE, EXPRESSED-RELATED,HEXOKINASE FAMILY MEMBER	Ribokinase-like	Possible pfkB family carbohydrate kinase; [G]	PF00294	pfkB family carbohydrate kinase	IPR002139,IPR011611,IPR002173,IPR029056	-|Ribokinase/fructokinase|Carbohydrate kinase PfkB|Carbohydrate/purine kinase, PfkB, conserved site|Ribokinase-like	GO:0016301,GO:0016773	kinase activity|phosphotransferase activity, alcohol group as acceptor	core					0	0	0	0	0	0	0	0	0	0	0	0	0	0	0	0	0	0	0	0	0	0	0	0	0
0.48175	0.679456	0.457138	-1.11287	-0.807532	-0.643815	0.10832	-0.0146838	0.541884	0.412267	0.091147	-0.193059	Mp6g21360			TRANSMEMBRANE PROTEIN HTP-1 RELATED,PROTEIN PAM71-HOMOLOG, CHLOROPLASTIC		Predicted membrane protein; [S]	PF01169	Uncharacterized protein family UPF0016	IPR001727	Gdt1 family|-			core			down	down	0	-1	0	0	0	0	0	0	0	0	0	0	-1	-1	0	-1	0	0	0	-1	-1	-1	-1	-1	-1
0.354511	0.673456	0.527188	-1.18122	-0.752311	-0.666161	0.190941	-0.0254301	0.306633	0.668263	0.138741	-0.234612	Mp3g17960												accessory	down	down
0.416037	0.574342	0.486177	-1.23265	-0.460985	-1.00354	0.365891	0.01956	0.241694	0.507568	0.0171928	0.0687098	Mp3g21960			RAN GTPASE-ACTIVATING PROTEIN 1	RNI-like				IPR032675	Leucine-rich repeat domain superfamily|-			core					0	1	1	0	0	-1	0	0	0	0	1	0	0	0	0	0	-1	0	0	-1	-1	-1	-1	-1	-1
0.28483	0.871036	0.00818979	-0.926707	-0.385176	-0.773509	-0.0814361	-0.191269	0.167904	0.882079	0.190954	-0.0468954	Mp2g08190			GPI-ANCHORED PROTEIN,OS07G0557700 PROTEIN			PF19160	SPARK	IPR040376,IPR043891	-|At4g28100-like|SPARK domain			core		down	down		-1	0	0	-1	0	-1	0	0	0	0	0	0	0	0	0	-1	0	0	0	0	0	-1	-1	0	-1
0.0756614	0.423408	0.552732	-1.33122	-0.313946	-1.28962	-0.0057492	-0.0504706	0.627389	0.980984	0.223999	0.106836	Mp1g05870			N-LYSINE METHYLTRANSFERASE,N-LYSINE METHYLTRANSFERASE			PF13266	Protein of unknown function (DUF4057)	IPR025131	-|Domain of unknown function DUF4057			core		down		down	0	0	0	-1	0	-1	0	0	0	0	0	0	0	0	0	-1	-1	0	-1	0	-1	-1	-1	-1	-1
0.0502174	0.481332	0.139599	-1.95308	-0.258944	-0.908462	0.26491	0.192992	0.489685	0.989808	0.464009	0.0479314	Mp6g12240									-								0	0	0	-1	-1	-1	0	-1	0	0	0	0	0	0	0	-1	-1	-1	-1	-1	-1	-1	-1	-1	-1
0.0592721	0.412104	0.453768	-1.83573	-0.656322	-0.901538	0.24147	0.17425	0.658458	0.825372	0.130267	0.43863	Mp4g06230			METHYLESTERASE 11, CHLOROPLASTIC-RELATED,METHYLESTERASE FAMILY MEMBER	alpha/beta-Hydrolases	Predicted hydrolase/acyltransferase (alpha/beta hydrolase superfamily); [R]	PF12697	Alpha/beta hydrolase family	IPR000073,IPR029058	Alpha/beta hydrolase fold-1|-|Alpha/Beta hydrolase fold			core	down		down	down	0	0	0	0	0	0	0	0	0	0	0	0	0	0	0	0	0	0	0	0	-1	-1	-1	-1	-1
0.0652261	0.813357	0.694657	-1.48829	-0.883788	-0.974151	0.382963	0.378911	0.111191	0.880806	0.406827	-0.387709	Mp4g15080			RIBULOSE BISPHOSPHATE CARBOXYLASE SMALL CHAIN 1, CHLOROPLASTIC,RIBULOSE BISPHOSPHATE CARBOXYLASE SMALL CHAIN 1, CHLOROPLASTIC	RuBisCO, small subunit		PF00101	Ribulose bisphosphate carboxylase, small chain	IPR000894,IPR024681,IPR036385	-|Ribulose bisphosphate carboxylase small subunit, domain|Ribulose bisphosphate carboxylase, small subunit|Ribulose bisphosphate carboxylase, small subunit superfamily			accessory	down	down	down	down	0	0	0	0	0	0	0	0	0	0	0	0	0	0	0	-1	0	0	0	-1	-1	-1	-1	-1	-1
1.03318	0.720791	0.217442	-1.66223	-1.71915	-1.02054	0.578376	0.441936	0.263138	0.673051	0.509389	-0.0353738	Mp7g07710			RUS1 FAMILY PROTEIN C16ORF58,PROTEIN ROOT UVB SENSITIVE 5		Uncharacterized conserved protein; [S]	PF04884	Vitamin B6 photo-protection and homoeostasis	IPR006968	-|Root UVB sensitive family			core			down	down	0	-1	-1	0	0	0	0	0	0	0	0	0	0	0	0	-1	-1	-1	-1	0	0	0	0	0	-1
0.908646	0.784985	0.19141	-1.21464	-1.59433	-0.834549	0.00506154	0.169069	0.320816	0.390655	0.64748	0.225393	Mp4g06770	MpPKC8		POLYKETIDE CYCLASE / DEHYDRASE AND LIPID TRANSPORT PROTEIN,POLYKETIDE CYCLASE / DEHYDRASE AND LIPID TRANSPORT PROTEIN	Bet v1-like		PF03364	Polyketide cyclase / dehydrase and lipid transport	IPR023393,IPR005031	-|START-like domain superfamily|Coenzyme Q-binding protein COQ10, START domain			core			down	down	0	0	0	0	0	1	0	0	0	0	0	0	0	0	0	0	0	0	0	0	0	0	0	0	0
0.872229	0.685861	-0.728794	-1.00261	-1.32036	-0.672	0.635861	0.489442	-0.506668	0.693348	0.609051	0.244633	Mp7g03090	MpPP1I6					PF07491	Protein phosphatase inhibitor	IPR011107	-|Type 1 protein phosphatase inhibitor	GO:0032515,GO:0004865	negative regulation of phosphoprotein phosphatase activity|protein serine/threonine phosphatase inhibitor activity	accessory			down	down	0	-1	0	0	0	1	0	0	0	0	0	0	-1	-1	-1	0	1	0	1	-1	0	1	1	0	1
0.523274	1.06613	-0.469046	-1.16101	-1.16726	-1.16519	0.126156	0.561143	0.00430129	1.2592	0.43656	-0.01427	Mp1g23610			MYOTROPHIN,SI:CH211-203B8.6	Ankyrin repeat	Ankyrin repeat and DHHC-type Zn-finger domain containing proteins; C-term missing; [R]	PF12796	Ankyrin repeats (3 copies)	IPR002110,IPR020683,IPR036770	Ankyrin repeat|Ankyrin repeat-containing domain|Ankyrin repeat-containing domain superfamily|-	GO:0005515	protein binding	core		down	down	down	0	-1	0	0	0	0	0	0	0	0	0	0	0	0	0	0	0	0	0	0	0	0	-1	0	-1
1.20033	1.14211	-0.623633	-0.816368	-1.49409	-1.26638	-0.357899	0.319975	0.622423	0.373283	0.43823	0.462017	Mp8g00920												core		down	down	down
1.38334	0.494769	0.0411643	-0.99083	-1.44499	-0.396162	0.206921	0.447744	-0.955421	0.797576	0.691942	-0.276053	Mp8g12880									-			core		up	up	up	-1	-1	-1	-1	1	0	0	1	0	0	-1	-1	-1	0	-1	0	0	0	0	0	0	0	0	0	0
0.567176	0.970045	0.880062	-1.93443	-1.44674	-1.02748	-0.118513	0.0857165	0.811904	0.688448	0.230108	0.293708	Mp3g19670	MpBBX3	transcription factor, BBX	CCT MOTIF FAMILY PROTEIN, EXPRESSED,CCT MOTIF FAMILY PROTEIN, EXPRESSED		GATA-4/5/6 transcription factors; N-term missing; [K]	PF06203|PF00643	CCT motif|B-box zinc finger	IPR010402,IPR000315	CCT domain|B-box-type zinc finger|-	GO:0005515,GO:0008270	protein binding|zinc ion binding	accessory					-1	-1	-1	-1	0	0	-1	0	-1	0	-1	-1	-1	-1	-1	-1	0	0	0	0	0	0	0	0	0
0.265501	0.655523	0.485015	-1.82988	-0.974844	-0.837291	0.309146	0.0630037	0.66659	0.803707	0.487964	-0.0944313	Mp3g13960									-			accessory		down	down	down	-1	-1	0	-1	0	0	0	0	0	0	0	0	-1	-1	-1	0	0	0	0	-1	-1	-1	-1	-1	-1
0.605675	0.851389	0.817866	-2.24198	-0.891171	-1.12152	0.251742	-0.0178207	0.92381	0.767395	0.293536	-0.238919	Mp4g09950			CDGSH IRON-SULFUR DOMAIN-CONTAINING PROTEIN 1,CDGSH IRON-SULFUR DOMAIN-CONTAINING PROTEIN 1		CDGSH-type Zn-finger containing protein; N-term missing; [R]	PF09360	Iron-binding zinc finger CDGSH type	IPR042216,IPR018967	MitoNEET, CDGSH iron-sulfur domain|-|Iron-binding zinc finger, CDGSH type	GO:0043231,GO:0051537	intracellular membrane-bounded organelle|2 iron, 2 sulfur cluster binding	core		down		down	0	0	0	0	0	0	0	0	0	0	0	0	0	0	0	0	0	0	0	-1	0	-1	-1	-1	0
1.02583	0.65516	0.275051	-2.51269	-1.55323	-0.647907	0.188925	0.33547	0.861774	0.314666	0.693216	0.363736	Mp8g06760	MpGID1L5	putative class I carboxyesterase	ACETYL ESTERASE,ARYLACETAMIDE DEACETYLASE	alpha/beta-Hydrolases	Arylacetamide deacetylase; [V]	PF07859	alpha/beta hydrolase fold	IPR013094,IPR029058	-|Alpha/beta hydrolase fold-3|Alpha/Beta hydrolase fold	GO:0016787	hydrolase activity	core		down	down		-1	-1	-1	-1	-1	-1	-1	0	0	0	0	0	0	-1	-1	-1	-1	-1	-1	-1	-1	-1	-1	-1	-1
1.29893	0.65603	0.712915	-1.40342	-0.976983	-1.01968	0.18971	0.331526	0.752559	0.0923607	0.0652692	-0.699219	Mp5g09710	MpBHLH42	transcription factor, bHLH	TRANSCRIPTION FACTOR BHLH145	HLH, helix-loop-helix DNA-binding domain				IPR011598,IPR037546,IPR036638	Myc-type, basic helix-loop-helix (bHLH) domain|Transcription factor SAC51-like|-|Helix-loop-helix DNA-binding domain superfamily	GO:0046983	protein dimerization activity	core					0	0	0	0	0	0	0	0	0	0	0	0	0	0	0	-1	0	0	0	-1	0	0	-1	-1	-1
1.01104	0.566083	0.225242	-1.21667	-0.86039	-0.759372	0.236827	0.40616	0.302666	0.196716	0.058695	-0.166996	Mp7g03540			PROTEIN CHUP1, CHLOROPLASTIC,PROTEIN CHUP1, CHLOROPLASTIC		Myosin class II heavy chain; N-term missing; C-term missing; [Z]			IPR040265	-|Protein CHUP1-like			core			down	down	0	-1	-1	0	0	0	0	0	0	0	0	0	0	0	0	-1	-1	-1	-1	0	0	0	0	0	1
0.726951	0.516742	0.484188	-1.80569	-1.42898	-0.530983	0.46429	0.444592	1.06327	0.219428	-0.0220515	-0.131747	Mp4g13730									-			accessory			down	down	0	0	0	-1	-1	-1	-1	0	0	0	0	0	0	0	0	-1	-1	-1	-1	-1	-1	0	-1	-1	-1
0.647274	0.601916	0.534072	-1.50358	-2.28655	-1.55173	0.468427	0.325001	1.16031	0.923509	0.155603	0.525749	Mp1g02920			V-TYPE PROTON ATPASE SUBUNIT B1-RELATED,V-TYPE PROTON ATPASE SUBUNIT B	P-loop containing nucleoside triphosphate hydrolases	Vacuolar H+-ATPase V1 sector, subunit B; [C]	PF02874|PF00006	ATP synthase alpha/beta family, beta-barrel domain|ATP synthase alpha/beta family, nucleotide-binding domain	IPR022879,IPR004100,IPR005723,IPR020003,IPR027417,IPR000194	V-type ATP synthase regulatory subunit B/beta|ATPase, F1/V1/A1 complex, alpha/beta subunit, N-terminal domain|-|ATPase, V1 complex, subunit B|ATPase, alpha/beta subunit, nucleotide-binding domain, active site|P-loop containing nucleoside triphosphate hydrolase|ATPase, F1/V1/A1 complex, alpha/beta subunit, nucleotide-binding domain	GO:0046034,GO:0005524,GO:0033180,GO:1902600	ATP metabolic process|ATP binding|proton-transporting V-type ATPase, V1 domain|proton transmembrane transport	accessory					1	1	1	0	-1	-1	0	0	0	1	1	1	1	0	1	0	-1	0	-1	-1	-1	-1	-1	-1	-1
0.619956	0.737038	0.195775	-1.46152	-2.1978	-1.05697	0.468968	0.494499	1.1475	0.605703	0.361173	0.0856862	Mp2g25660	MpTRIHELIX12	transcription factor, Trihelix	-,TRIHELIX TRANSCRIPTION FACTOR GTL1-LIKE		Transcription factor GT-2 and related proteins, contains trihelix DNA-binding/SANT domain; C-term missing; [K]	PF13837	Myb/SANT-like DNA-binding domain	IPR044822,IPR017877	-|Myb/SANT-like DNA-binding domain 4|Myb-like domain			accessory			down		0	0	0	0	0	0	0	0	1	0	0	0	1	1	1	0	0	0	0	-1	-1	-1	-1	0	-1
0.8994	0.762354	0.469657	-2.42899	-1.55414	-1.05555	0.708286	0.385953	1.02299	0.159588	-0.0741185	0.704573	Mp8g02960	MpIPT2		TRNA DIMETHYLALLYLTRANSFERASE,TRNA DIMETHYLALLYLTRANSFERASE 9	P-loop containing nucleoside triphosphate hydrolases	tRNA delta(2)-isopentenylpyrophosphate transferase; [J]	PF01715	IPP transferase	IPR027417,IPR018022,IPR039657	-|P-loop containing nucleoside triphosphate hydrolase|IPP transferase|Dimethylallyltransferase	GO:0008033	tRNA processing	core					1	0	0	-1	-1	0	-1	0	0	0	0	-1	0	-1	0	-1	-1	-1	-1	-1	-1	-1	-1	-1	-1
0.562758	0.361891	0.664976	-2.25241	-1.25364	-1.39801	0.996312	0.616458	0.851895	0.572522	-0.0649361	0.342184	Mp5g05430			FASCICLIN-LIKE ARABINOGALACTAN PROTEIN,FASCICLIN-LIKE ARABINOGALACTAN PROTEIN 4	FAS1 domain		PF02469	Fasciclin domain	IPR000782,IPR036378,IPR033254	-|FAS1 domain|FAS1 domain superfamily|Fasciclin-like arabinogalactan protein			core				down	0	0	0	-1	0	-1	0	0	1	1	0	0	0	0	0	-1	-1	-1	-1	-1	-1	-1	-1	-1	-1
0.571896	0.217926	0.526214	-1.3052	-0.889856	-1.90909	0.325529	0.0271688	1.04589	0.977517	0.522182	-0.110175	Mp7g01990									-			accessory					1	1	1	1	-1	-1	0	0	1	1	1	1	1	1	1	-1	-1	-1	-1	-1	-1	-1	-1	-1	-1
0.735386	0.878733	0.0522427	-1.42435	-0.649968	-1.36443	0.563715	0.317724	0.918157	0.488706	0.0496809	-0.565596	Mp6g18130			TRANSLATION FACTOR,ELONGATION FACTOR 1-ALPHA 1	Translation proteins,P-loop containing nucleoside triphosphate hydrolases,EF-Tu/eEF-1alpha/eIF2-gamma C-terminal domain	Translation elongation factor EF-1 alpha/Tu; [J]	PF03143|PF03144|PF00009	Elongation factor Tu C-terminal domain|Elongation factor Tu domain 2|Elongation factor Tu GTP binding domain	IPR004160,IPR000795,IPR027417,IPR009001,IPR004161,IPR009000,IPR031157,IPR004539	-|Translation elongation factor EFTu/EF1A, C-terminal|Translational (tr)-type GTP-binding domain|P-loop containing nucleoside triphosphate hydrolase|Translation elongation factor EF1A/initiation factor IF2gamma, C-terminal|Translation elongation factor EF	GO:0006414,GO:0003746,GO:0003924,GO:0005525	translational elongation|translation elongation factor activity|GTPase activity|GTP binding	core				down	0	0	0	0	-1	-1	-1	-1	0	0	0	0	0	-1	0	0	-1	-1	0	-1	-1	-1	-1	-1	-1
0.577342	0.803058	-0.16623	-0.950712	-0.636338	-1.1911	0.254036	0.174858	0.837914	0.418579	0.0482743	-0.169687	Mp6g17710			TRANSLATION FACTOR,ELONGATION FACTOR 1-ALPHA 1	Translation proteins,EF-Tu/eEF-1alpha/eIF2-gamma C-terminal domain,P-loop containing nucleoside triphosphate hydrolases	Translation elongation factor EF-1 alpha/Tu; [J]	PF03143|PF00009|PF03144	Elongation factor Tu C-terminal domain|Elongation factor Tu GTP binding domain|Elongation factor Tu domain 2	IPR027417,IPR000795,IPR009001,IPR009000,IPR004160,IPR004539,IPR004161,IPR031157	-|P-loop containing nucleoside triphosphate hydrolase|Translational (tr)-type GTP-binding domain|Translation elongation factor EF1A/initiation factor IF2gamma, C-terminal|Translation protein, beta-barrel domain superfamily|Translation elongation factor EF	GO:0005525,GO:0006414,GO:0003746,GO:0003924	GTP binding|translational elongation|translation elongation factor activity|GTPase activity	core				down	0	1	1	0	-1	-1	-1	-1	-1	0	0	0	0	-1	0	1	-1	0	0	-1	-1	-1	-1	-1	-1
0.937613	0.69923	-0.119639	-1.93224	-1.02049	-1.59841	1.04053	0.828371	1.00145	0.404335	0.0144633	-0.255206	Mp6g17910	MpPPO55		OS04G0624500 PROTEIN,TYROSINASE FAMILY MEMBER	Di-copper centre-containing domain		PF12142|PF12143|PF00264	Polyphenol oxidase middle domain|Protein of unknown function (DUF_B2219)|Common central domain of tyrosinase	IPR008922,IPR022739,IPR002227,IPR022740	Uncharacterised domain, di-copper centre|Polyphenol oxidase, central domain|Tyrosinase copper-binding domain|Polyphenol oxidase, C-terminal|-	GO:0004097,GO:0016491	catechol oxidase activity|oxidoreductase activity	accessory				down	0	0	0	0	0	0	0	1	1	1	0	1	0	0	0	-1	0	0	0	-1	-1	-1	-1	-1	-1
1.25347	1.13111	0.403329	-1.1974	-1.2138	-1.7647	0.677634	0.749042	0.129143	0.418615	0.20646	-0.792901	Mp6g02400	MpSAUR1	Auxin responsive protein	-,AUXIN-INDUCED PROTEIN-LIKE-RELATED			PF02519	Auxin responsive protein	IPR003676	-|Small auxin-up RNA	GO:0009733	response to auxin	core			down	down	0	-1	-1	-1	0	0	-1	0	-1	0	-1	-1	-1	-1	-1	-1	-1	-1	-1	-1	0	0	0	-1	-1
0.178299	0.705482	-1.25799	-0.395617	-1.65477	-1.95465	0.387257	0.0277164	1.95462	0.603541	0.986586	0.419514	Mp3g24050	MpPPO32		OS04G0624500 PROTEIN,TYROSINASE FAMILY MEMBER	Di-copper centre-containing domain		PF00264|PF12142|PF12143	Common central domain of tyrosinase|Polyphenol oxidase middle domain|Protein of unknown function (DUF_B2219)	IPR002227,IPR022739,IPR008922,IPR022740	Tyrosinase copper-binding domain|-|Polyphenol oxidase, central domain|Uncharacterised domain, di-copper centre|Polyphenol oxidase, C-terminal	GO:0004097,GO:0016491	catechol oxidase activity|oxidoreductase activity	core					0	1	1	0	-1	-1	0	-1	0	0	0	1	0	-1	0	0	-1	0	0	0	1	1	0	1	-1
0.698492	0.873152	-1.79965	-1.85225	-1.12041	-1.18149	-0.208754	0.192266	1.83678	0.881258	0.728285	0.952318	Mp7g13910	MpHKT		POTASSIUM TRANSPORT PROTEIN DDB_G0292412-RELATED		Na+/K+ transporter; N-term missing; [P]	PF02386	Cation transport protein	IPR003445	-|Cation transporter	GO:0055085,GO:0006812,GO:0008324	transmembrane transport|cation transport|cation transmembrane transporter activity	core		down	down	down	0	-1	-1	-1	-1	0	-1	-1	-1	-1	0	-1	-1	-1	-1	0	0	0	0	-1	-1	-1	-1	-1	-1
0.764259	0.180834	-0.476195	-1.15602	-2.28342	-0.815708	0.751837	1.07352	1.02736	-0.123851	0.803549	0.253838	Mp1g13140			CADMIUM/ZINC-TRANSPORTING ATPASE HMA2-RELATED,CADMIUM/ZINC-TRANSPORTING ATPASE HMA2	HMA, heavy metal-associated domain,Calcium ATPase, transmembrane domain M,Calcium ATPase, transduction domain A,HAD-like	Cation transport ATPase; [P]	PF00122|PF00403|PF00702	E1-E2 ATPase|Heavy-metal-associated domain|haloacid dehalogenase-like hydrolase	IPR006121,IPR023298,IPR023299,IPR008250,IPR036163,IPR001757,IPR027256,IPR018303,IPR044492,IPR036412,IPR023214	-|Heavy metal-associated domain, HMA|P-type ATPase, transmembrane domain superfamily|P-type ATPase, cytoplasmic domain N|P-type ATPase, A domain superfamily|Heavy metal-associated domain superfamily|P-type ATPase|P-type ATPase, subfamily IB|P-type ATPase,	GO:0019829,GO:0046872,GO:0006812,GO:0000166,GO:0016887,GO:0016021,GO:0005524	ATPase-coupled cation transmembrane transporter activity|metal ion binding|cation transport|nucleotide binding|ATPase activity|integral component of membrane|ATP binding	core					-1	-1	0	0	0	0	0	0	0	0	0	0	-1	0	0	-1	0	0	0	0	0	0	0	0	0
0.847135	0.372714	-0.810218	-1.40545	-1.04033	-0.74918	0.120882	0.999192	0.679157	0.10994	1.04655	-0.170392	Mp3g12180			PERIPHERAL-TYPE BENZODIAZEPINE RECEPTOR,TRANSLOCATOR PROTEIN		Peripheral-type benzodiazepine receptor and related proteins; N-term missing; [T]	PF03073	TspO/MBR family	IPR004307,IPR038330	-|TspO/MBR-related protein|TspO/MBR-related superfamily	GO:0016021	integral component of membrane	core			down		1	0	0	1	1	1	1	1	1	1	0	1	0	1	1	0	1	1	1	-1	-1	-1	0	1	-1
0.280846	-0.0690343	-0.227803	-1.83928	-1.28167	-0.687025	0.159773	1.02728	1.029	0.159855	1.08674	0.361321	Mp7g07330									-			core	down		down		1	1	0	1	0	1	1	0	1	0	0	1	1	1	1	0	0	0	0	1	0	0	1	1	0
0.415279	-0.190767	-0.853027	-2.06263	-0.879196	-1.30439	0.422459	1.67217	1.40138	-0.509496	1.21996	0.668252	Mp3g02290									-			core			down		1	1	1	1	1	1	1	0	1	1	0	1	1	1	1	1	1	1	1	0	1	0	1	1	1
0.282447	0.122445	-1.08206	-1.61685	-0.579241	-0.0191573	-0.329687	-0.0211755	0.323834	0.376167	1.22507	1.31821	Mp2g07140									-			accessory				down	0	-1	-1	-1	-1	-1	-1	0	-1	0	0	0	0	0	0	-1	0	0	0	-1	-1	-1	-1	-1	-1
1.13652	0.729464	-1.26193	-1.50486	-0.612436	-0.965417	0.342584	0.796295	-0.0267704	0.231114	-0.157833	1.29327	Mp4g09290			HIGH-AFFINITY NITRATE TRANSPORTER 3.2			PF16974	High-affinity nitrate transporter accessory	IPR016605	-|High-affinity nitrate transporter	GO:0015706,GO:0010167	nitrate transport|response to nitrate	core			down	down	1	0	0	0	0	1	0	0	1	0	0	0	0	0	0	-1	0	0	0	-1	-1	-1	-1	-1	-1
-1.23811	1.01261	-0.297628	-1.91548	-1.22812	-2.63252	0.728631	0.813733	0.463692	2.21551	0.785861	1.29182	Mp2g25910														up	up	up
-0.259474	0.470488	-0.237001	-2.18596	-1.18936	-1.46195	1.6407	1.25283	-0.814296	1.12801	0.772497	0.883521	Mp8g04630			F-BOX/KELCH-REPEAT PROTEIN	F-box domain,Kelch motif		PF00646	F-box domain	IPR015915,IPR001810,IPR036047	Kelch-type beta propeller|F-box domain|-|F-box-like domain superfamily	GO:0005515	protein binding	core					1	0	-1	-1	-1	-1	-1	0	0	0	-1	0	0	0	0	-1	-1	-1	-1	0	1	0	1	1	1
-0.118803	1.03677	0.0338496	-2.03854	-1.23611	-0.339871	0.471378	0.847157	-0.733774	1.36561	0.0278854	0.684447	Mp2g08520														up	up	up
-1.20901	0.618296	-0.360931	-0.460499	-1.43391	-0.962842	0.0580184	0.495046	0.711051	2.07849	0.446982	0.0193122	Mp5g07520												accessory		up	up	up
-1.17956	0.347653	-0.658922	-0.064541	-0.628073	-0.902478	-0.0575767	0.371455	0.624538	1.13879	-0.158461	1.16717	Mp2g15510									-			core					1	0	0	0	0	0	0	0	0	0	0	0	0	0	0	0	0	0	0	0	0	0	0	0	0
0.738136	1.7401	0.443006	-1.84045	-1.38404	-1.19691	0.752239	-2.72935	1.89233	0.767567	0.265661	0.551716	Mp5g11310									-			accessory	down		down	down	0	1	0	-1	0	0	-1	0	0	0	0	0	0	0	0	0	-1	0	0	1	1	1	0	0	0
-0.210409	0.430196	1.8016	-2.74043	-3.68264	-0.708175	0.599826	0.683721	1.85627	0.549161	0.678123	0.742764	Mp1g14840			TRANSPORTER ARSB-RELATED,SILICON EFFLUX TRANSPORTER LSI2		Sodium sulfate symporter and related arsenite permeases; N-term missing; [P]	PF03600	Citrate transporter	IPR000802,IPR004680	-|Arsenical pump membrane protein, ArsB|Citrate transporter-like domain	GO:0015105,GO:0016021,GO:0055085,GO:0015700	arsenite transmembrane transporter activity|integral component of membrane|transmembrane transport|arsenite transport	core					0	0	1	0	0	0	0	0	0	0	0	1	0	0	0	0	-1	-1	-1	-1	-1	-1	-1	-1	-1
1.1742	0.55002	0.54456	-2.88885	-2.66217	-1.17738	0.482911	0.900101	1.05695	0.409458	0.815351	0.794848	Mp2g23900	MpUGT11		GLYCOSYLTRANSFERASE,GLYCOSYLTRANSFERASE	UDP-Glycosyltransferase/glycogen phosphorylase	UDP-glucuronosyl and UDP-glucosyl transferase; N-term missing; [GC]	PF00201	UDP-glucoronosyl and UDP-glucosyl transferase	IPR002213	-|UDP-glucuronosyl/UDP-glucosyltransferase	GO:0008194	UDP-glycosyltransferase activity	core			down	down	0	0	-1	0	0	0	1	0	1	1	0	0	1	1	1	-1	0	0	0	-1	-1	-1	0	0	-1
1.05418	0.293244	1.27055	-2.77471	-2.79433	-0.721189	-0.0205443	0.283114	0.848774	0.845889	1.18107	0.53395	Mp4g04160			IRON TRANSPORTER FTH1			PF03239	Iron permease FTR1 family	IPR004923	-|Iron permease FTR1/Fip1/EfeU	GO:0034755,GO:0005381,GO:0016020,GO:0033573	iron ion transmembrane transport|iron ion transmembrane transporter activity|membrane|high-affinity iron permease complex	core		down	down	down	-1	-1	0	-1	0	-1	0	0	0	0	0	0	0	0	0	-1	0	0	-1	-1	-1	-1	-1	-1	-1
1.73256	1.10458	1.33979	-3.48969	-2.48479	-0.953581	-0.650887	0.610352	1.50676	0.560492	0.741075	-0.0166591	Mp1g21870									-			accessory		down	down	down	0	-1	-1	0	-1	0	0	0	-1	0	0	0	-1	-1	-1	0	0	0	0	0	0	0	0	0	0
1.50637	0.635032	1.26193	-3.66881	-2.91204	-0.628007	0.0791868	0.310405	1.28344	0.924844	1.27583	-0.0681767	Mp6g08420	MpSAUR3	Auxin responsive protein	-,AUXIN-INDUCED PROTEIN-LIKE-RELATED			PF02519	Auxin responsive protein	IPR003676	Small auxin-up RNA|-	GO:0009733	response to auxin	accessory		down	down	down	-1	-1	-1	-1	-1	-1	-1	0	-1	0	-1	-1	0	-1	0	-1	-1	-1	-1	-1	-1	-1	-1	-1	-1
0.858429	1.06194	1.15184	-2.94949	-2.53302	-0.589044	0.285004	-0.0221684	2.14988	0.362912	-0.0177968	0.241512	Mp7g05890			CHLOROPHYLL A-B BINDING PROTEIN, CHLOROPLASTIC,CHLOROPHYLL A/B BINDING PROTEIN	Chlorophyll a-b binding protein		PF00504	Chlorophyll A-B binding protein	IPR022796,IPR001344,IPR023329	Chlorophyll A-B binding protein|-|Chlorophyll A-B binding protein, plant and chromista|Chlorophyll a/b binding domain superfamily	GO:0009765,GO:0016020	photosynthesis, light harvesting|membrane	accessory		down	down	down	0	-1	-1	-1	-1	-1	-1	0	-1	-1	-1	-1	0	-1	-1	-1	0	0	0	0	-1	-1	-1	-1	-1
-0.859405	-1.07986	2.34968	-4.41063	-4.41491	-0.542067	0.26939	0.0321316	1.99408	1.48117	2.99904	2.18138	Mp8g02780			CARBONIC ANHYDRASE-LIKE PROTEIN,CARBONIC ANHYDRASE	Carbonic anhydrase	Carbonic anhydrase; [R]	PF00194	Eukaryotic-type carbonic anhydrase	IPR018338,IPR001148,IPR036398,IPR041891,IPR023561	Carbonic anhydrase, alpha-class, conserved site|Alpha carbonic anhydrase domain|Alpha carbonic anhydrase domain superfamily|-|Carbonic anhydrase, prokaryotic-like|Carbonic anhydrase, alpha-class	GO:0004089,GO:0008270	carbonate dehydratase activity|zinc ion binding	accessory					-1	-1	-1	-1	-1	-1	-1	0	0	0	-1	0	-1	-1	-1	-1	-1	-1	-1	-1	-1	-1	-1	-1	-1
1.09917	-0.265831	0.209171	-3.91422	-3.23104	-0.588902	0.00371801	0.137318	0.986596	2.21381	2.82603	0.524177	Mp3g22470	MpCYP813B1		CYTOCHROME P450 FAMILY MEMBER	Cytochrome P450	Cytochrome P450 CYP4/CYP19/CYP26 subfamilies; [QI]	PF00067	Cytochrome P450	IPR017972,IPR002401,IPR001128,IPR036396	-|Cytochrome P450, conserved site|Cytochrome P450, E-class, group I|Cytochrome P450|Cytochrome P450 superfamily	GO:0005506,GO:0016705,GO:0020037	iron ion binding|oxidoreductase activity, acting on paired donors, with incorporation or reduction of molecular oxygen|heme binding	core			down	down	-1	1	0	0	0	-1	0	0	0	0	1	0	1	1	1	-1	-1	-1	-1	-1	-1	-1	-1	-1	-1
1.50635	1.70652	-2.07297	3.19856	1.91221	-0.822412	2.14084	1.86156	-4.03809	-1.8395	-1.2885	-2.26457	Mp3g22550			TYROSINE AMINOTRANSFERASE	PLP-dependent transferases	Tyrosine aminotransferase; [E]	PF00155	Aminotransferase class I and II	IPR005958,IPR015424,IPR015421,IPR015422,IPR004839	Tyrosine/nicotianamine aminotransferase|Pyridoxal phosphate-dependent transferase|-|Pyridoxal phosphate-dependent transferase, major domain|Pyridoxal phosphate-dependent transferase, small domain|Aminotransferase, class I/classII	GO:0008483,GO:0009058,GO:0006520,GO:0003824,GO:0030170	transaminase activity|biosynthetic process|cellular amino acid metabolic process|catalytic activity|pyridoxal phosphate binding	core		up	up	up	1	1	1	1	0	1	0	-1	-1	0	1	0	0	1	1	0	-1	-1	-1	1	1	1	1	1	0
0.622324	1.27487	-2.87709	2.931	3.39851	2.72238	2.09151	1.39576	-5.10392	-1.67325	-0.846489	-3.93562	Mp1g18730				alpha-D-mannose-specific plant lectins				IPR036426,IPR001480	-|Bulb-type lectin domain superfamily|Bulb-type lectin domain			core		up		up	0	1	1	1	1	1	0	1	1	0	0	0	0	1	-1	1	0	0	0	0	1	1	1	0	0
0.333752	1.17786	-2.70048	3.13122	2.19896	3.32343	1.40277	0.808509	-3.32789	-2.009	-1.50561	-2.83353	Mp1g18720				alpha-D-mannose-specific plant lectins				IPR036426,IPR001480	-|Bulb-type lectin domain superfamily|Bulb-type lectin domain			core		up		up	1	1	1	1	1	1	0	1	1	0	0	0	0	1	0	1	0	0	0	1	1	1	1	0	-1
1.54486	1.76352	-2.38076	2.29414	1.45301	3.01539	1.18252	0.952592	-4.08803	-1.90036	-0.979613	-2.85728	Mp3g14970			FORMATE DEHYDROGENASE CHLOROPLASTIC/MITOCHONDRIAL,FORMATE DEHYDROGENASE 1	NAD(P)-binding Rossmann-fold domains,Formate/glycerate dehydrogenase catalytic domain-like	Glyoxylate/hydroxypyruvate reductase (D-isomer-specific 2-hydroxy acid dehydrogenase superfamily); [C]	PF00389|PF02826	D-isomer specific 2-hydroxyacid dehydrogenase, catalytic domain|D-isomer specific 2-hydroxyacid dehydrogenase, NAD binding domain	IPR006139,IPR029753,IPR036291,IPR006140,IPR029752,IPR033689	D-isomer specific 2-hydroxyacid dehydrogenase, catalytic domain|-|D-isomer specific 2-hydroxyacid dehydrogenase, NAD-binding domain conserved site|NAD(P)-binding domain superfamily|D-isomer specific 2-hydroxyacid dehydrogenase, NAD-binding domain|D-isomer specific 2-hydroxyacid dehydrogenase, NAD-binding domain conserved site 1|NAD-dependent formate dehydrogenase	GO:0016616,GO:0051287,GO:0008863	oxidoreductase activity, acting on the CH-OH group of donors, NAD or NADP as acceptor|NAD binding|formate dehydrogenase (NAD+) activity	core			up		1	1	1	1	1	1	1	1	1	1	1	1	-1	1	1	1	1	1	1	1	1	1	1	1	1
1.81494	1.7164	-0.673081	0.151074	-0.720854	0.0857199	1.61391	1.60453	-1.20056	-1.1883	-1.3573	-1.84649	Mp2g18980			L-THREONINE ALDOLASE-RELATED	PLP-dependent transferases	Threonine aldolase; [E]	PF01212	Beta-eliminating lyase	IPR023603,IPR015421,IPR015422,IPR015424,IPR001597	Threonine aldolase|Pyridoxal phosphate-dependent transferase, major domain|-|Pyridoxal phosphate-dependent transferase, small domain|Pyridoxal phosphate-dependent transferase|Aromatic amino acid beta-eliminating lyase/threonine aldolase	GO:0006520,GO:0016829,GO:0003824	cellular amino acid metabolic process|lyase activity|catalytic activity	core			up		0	1	1	0	0	0	0	0	0	0	0	0	0	0	0	-1	-1	-1	-1	1	1	1	1	1	1
0.826736	1.21095	-0.142182	-0.151734	-1.2396	1.7854	1.98214	1.65983	-1.57736	-1.47625	-1.49216	-1.38578	Mp3g01320			CONCANAVALIN A-LIKE LECTIN FAMILY PROTEIN	Concanavalin A-like lectins/glucanases		PF00139	Legume lectin domain	IPR001220,IPR013320	-|Legume lectin domain|Concanavalin A-like lectin/glucanase domain superfamily	GO:0030246	carbohydrate binding	accessory				up	1	0	-1	-1	-1	0	-1	0	-1	0	-1	-1	0	0	0	0	-1	-1	0	1	1	1	1	1	1
1.32411	0.962427	-1.54442	1.74033	-1.54442	2.01238	0.916345	-0.402396	0.186215	-1.54442	-0.561737	-1.54442	Mp7g00750												accessory		up	up
0.924246	1.15506	-1.55375	1.05149	-0.800064	4.02998	1.29801	1.03754	-4.52964	-0.523449	-0.248008	-1.84142	Mp3g24430									-			core		up		up	0	1	1	1	0	0	0	1	1	1	0	1	0	0	1	1	-1	0	-1	-1	1	0	0	0	-1
0.476094	0.343329	-0.7747	1.25042	1.35319	0.831253	1.22336	1.05553	-1.20683	-2.32667	-1.19571	-1.02925	Mp6g19510			ENOYL-COA HYDRATASE-RELATED,ENOYL-COA HYDRATASE, MITOCHONDRIAL	ClpP/crotonase	Enoyl-CoA hydratase; [I]	PF00378	Enoyl-CoA hydratase/isomerase	IPR001753,IPR018376,IPR029045,IPR014748	Enoyl-CoA hydratase/isomerase|Enoyl-CoA hydratase/isomerase, conserved site|-|ClpP/crotonase-like domain superfamily|Enoyl-CoA hydratase, C-terminal	GO:0003824	catalytic activity	core			up	up	0	0	0	1	1	1	0	0	0	0	0	0	-1	0	0	0	0	0	0	1	1	1	1	1	0
0.372108	1.12755	-1.6003	2.26816	0.805572	0.46232	1.54307	1.61478	-2.03895	-1.73041	-1.76746	-1.05645	Mp1g17090			PROTEIN STAY-GREEN 1, CHLOROPLASTIC,PROTEIN STAY-GREEN 1, CHLOROPLASTIC-RELATED			PF12638	Staygreen protein	IPR024438	-|Staygreen protein			core		up		up	1	1	1	1	0	1	0	-1	0	0	0	0	0	-1	0	0	-1	-1	0	1	1	1	1	1	1
0.912668	1.03376	-0.452797	0.548118	-0.67168	0.785646	0.916132	0.726247	-0.839764	-1.3395	-1.01582	-0.603008	Mp5g12480	MpERF18	transcription factor, AP2/ERF	DNA-BINDING DOMAIN,EREBP TRANSCRIPTION FACTOR	DNA-binding domain		PF00847	AP2 domain	IPR001471,IPR016177,IPR036955,IPR044808	-|AP2/ERF domain|DNA-binding domain superfamily|AP2/ERF domain superfamily|Ethylene-responsive transcription factor	GO:0003700,GO:0003677,GO:0006355	DNA-binding transcription factor activity|DNA binding|regulation of transcription, DNA-templated	core		up		up	0	0	0	0	0	0	0	0	0	0	0	0	0	0	0	1	0	0	1	1	1	1	1	1	1
1.05634	0.922052	-0.696268	0.379536	0.33043	-0.00136984	0.40942	0.709999	-0.448651	-0.846711	-0.971324	-0.843453	Mp2g08820			F-BOX/KELCH-REPEAT PROTEIN	Galactose oxidase, central domain,F-box domain		PF00646	F-box domain	IPR001810,IPR036047,IPR015915,IPR011043	F-box domain|F-box-like domain superfamily|Kelch-type beta propeller|Galactose oxidase/kelch, beta-propeller|-	GO:0005515	protein binding	core					0	1	0	0	0	0	0	0	0	0	0	0	1	1	1	0	0	0	0	0	0	0	0	0	0
1.17372	0.990074	-0.672283	0.586031	-0.0881415	-0.172441	1.05445	1.12537	-1.19378	-1.09324	-1.0097	-0.700071	Mp3g04940			FUMARYLACETOACETASE,FUMARYLACETOACETASE	FAH,Fumarylacetoacetate hydrolase, FAH, N-terminal domain	Fumarylacetoacetase; [G]	PF09298|PF01557	Fumarylacetoacetase N-terminal|Fumarylacetoacetate (FAA) hydrolase family	IPR015377,IPR011234,IPR036663,IPR036462,IPR005959	Fumarylacetoacetase, N-terminal|Fumarylacetoacetase-like, C-terminal|-|Fumarylacetoacetase-like, C-terminal domain superfamily|Fumarylacetoacetase, N-terminal domain superfamily|Fumarylacetoacetase	GO:0009072,GO:0003824,GO:0004334	aromatic amino acid family metabolic process|catalytic activity|fumarylacetoacetase activity	accessory				up	0	0	0	0	0	0	0	0	0	0	0	0	0	0	0	0	0	0	0	1	1	1	1	1	1
1.07408	1.24281	-0.611978	0.388072	0.392554	0.961285	1.64859	0.94792	-0.756395	-2.31305	-1.92618	-1.0477	Mp1g17700									-				down		down	down	0	0	0	0	0	0	0	0	0	0	0	0	-1	-1	-1	1	1	1	1	1	1	1	1	1	1
1.11883	1.17362	-0.556546	0.970246	-0.490804	0.39733	1.66106	1.62421	-1.45487	-1.86019	-1.70049	-0.882395	Mp5g05520			2-OXOISOVALERATE DEHYDROGENASE SUBUNIT ALPHA, MITOCHONDRIAL,2-OXOISOVALERATE DEHYDROGENASE SUBUNIT ALPHA 2, MITOCHONDRIAL	Thiamin diphosphate-binding fold (THDP-binding)	Branched chain alpha-keto acid dehydrogenase complex, alpha subunit; [C]	PF00676	Dehydrogenase E1 component	IPR001017,IPR029061	-|Dehydrogenase, E1 component|Thiamin diphosphate-binding fold	GO:0016624	oxidoreductase activity, acting on the aldehyde or oxo group of donors, disulfide as acceptor	core		up	up	up	1	1	1	0	-1	1	0	-1	-1	-1	0	-1	-1	-1	-1	0	-1	-1	0	1	1	1	1	1	1
-0.272909	0.561746	-0.299727	0.75937	0.286938	0.459713	1.79715	1.51383	-1.2604	-1.3399	-1.75106	-0.45475	Mp8g12260			PROTEIN RETICULATA-RELATED 2, CHLOROPLASTIC-RELATED,PROTEIN RETICULATA-RELATED 2, CHLOROPLASTIC-RELATED			PF11891	Protein RETICULATA-related	IPR021825	-|Protein RETICULATA-related			core		up	up	up	0	1	0	0	0	0	0	0	0	0	0	0	1	1	1	0	0	0	0	1	1	1	1	1	1
0.63092	0.71778	-0.0673619	0.99092	0.728119	1.18429	0.913921	0.862215	-1.6018	-1.61575	-2.56914	-0.174116	Mp5g19880			GLYCERALDEHYDE-3-PHOSPHATE DEHYDROGENASE,GLYCERALDEHYDE 3-PHOSPHATE DEHYDROGENASE	Glyceraldehyde-3-phosphate dehydrogenase-like, C-terminal domain,NAD(P)-binding Rossmann-fold domains	Glyceraldehyde 3-phosphate dehydrogenase; [G]	PF02800|PF00044	Glyceraldehyde 3-phosphate dehydrogenase, C-terminal domain|Glyceraldehyde 3-phosphate dehydrogenase, NAD binding domain	IPR020829,IPR020830,IPR020831,IPR020828,IPR036291,IPR006424	-|Glyceraldehyde 3-phosphate dehydrogenase, catalytic domain|Glyceraldehyde 3-phosphate dehydrogenase, active site|Glyceraldehyde/Erythrose phosphate dehydrogenase family|Glyceraldehyde 3-phosphate dehydrogenase, NAD(P) binding domain|NAD(P)-binding domai	GO:0016620,GO:0006006,GO:0051287,GO:0050661	oxidoreductase activity, acting on the aldehyde or oxo group of donors, NAD or NADP as acceptor|glucose metabolic process|NAD binding|NADP binding	core		up	up	up	1	1	1	1	1	1	1	0	0	0	0	0	0	0	0	1	0	0	0	1	1	1	1	1	1
1.04792	1.26173	-0.0544415	0.183267	1.64211	1.40977	1.45348	0.867811	-1.98237	-1.62177	-2.15118	-2.05632	Mp8g12250												accessory		up		up
0.227344	0.985393	0.538426	0.834243	1.89719	1.45239	0.810383	0.703135	-1.11282	-2.81622	-2.31586	-1.2036	Mp2g21090	MpOMT13		O-METHYLTRANSFERASE,CAFFEIC ACID 3-O-METHYLTRANSFERASE 1-LIKE	""""""""""""""""Winged helix"""""""""""""""" DNA-binding domain,S-adenosyl-L-methionine-dependent methyltransferases	Hydroxyindole-O-methyltransferase and related SAM-dependent methyltransferases; [R]	PF00891|PF08100	O-methyltransferase domain|Dimerisation domain	IPR001077,IPR029063,IPR012967,IPR036388,IPR016461,IPR036390	O-methyltransferase domain|-|S-adenosyl-L-methionine-dependent methyltransferase|Plant methyltransferase dimerisation|Winged helix-like DNA-binding domain superfamily|O-methyltransferase COMT-type|Winged helix DNA-binding domain superfamily	GO:0008171,GO:0046983,GO:0008168	O-methyltransferase activity|protein dimerization activity|methyltransferase activity	core	down				1	-1	-1	0	0	-1	-1	0	0	0	0	-1	-1	-1	-1	-1	0	0	0	-1	-1	-1	-1	-1	-1
0.0111871	0.476251	-0.492692	2.5928	0.481863	-0.175816	0.0398656	0.0676736	-0.854688	-0.819274	-0.411517	-0.915656	Mp7g16060	MpABCB11		ATP-DEPENDENT PERMEASE MDL1, MITOCHONDRIAL,-	P-loop containing nucleoside triphosphate hydrolases,ABC transporter transmembrane region	Multidrug/pheromone exporter, ABC superfamily; [Q]	PF00005|PF00664	ABC transporter|ABC transporter transmembrane region	IPR027417,IPR036640,IPR017871,IPR003439,IPR011527,IPR003593	-|P-loop containing nucleoside triphosphate hydrolase|ABC transporter type 1, transmembrane domain superfamily|ABC transporter, conserved site|ABC transporter-like|ABC transporter type 1, transmembrane domain|AAA+ ATPase domain	GO:0016021,GO:0005524,GO:0055085,GO:0042626	integral component of membrane|ATP binding|transmembrane transport|ATPase-coupled transmembrane transporter activity	core					0	0	0	0	0	0	0	0	0	0	0	0	0	0	0	0	0	0	0	0	0	0	0	0	0
-0.266867	-0.258961	-0.67732	2.16761	0.254219	0.555209	-0.282741	-0.131832	-0.110311	-0.611578	-0.300364	-0.337068	Mp7g10020			CYTOCHROME C-TYPE BIOGENESIS PROTEIN CCME HOMOLOG, MITOCHONDRIAL	Heme chaperone CcmE		PF03100	CcmE	IPR004329,IPR036127	-|CcmE/CycJ protein|CcmE-like superfamily	GO:0017003,GO:0017004,GO:0020037,GO:0005886	protein-heme linkage|cytochrome complex assembly|heme binding|plasma membrane	core			up		1	1	0	1	0	1	1	0	0	0	0	0	0	1	1	1	1	1	1	0	0	0	0	0	1
0.0286233	-0.284195	-0.521379	2.28014	0.330916	0.824673	-0.155038	-0.123971	-0.528608	-0.657275	-0.793751	-0.400133	Mp4g10490			CATION/H(+) ANTIPORTER 18,CATION/H + ANTIPORTER	Adenine nucleotide alpha hydrolases-like	Predicted K+/H+-antiporter; [P]	PF00999	Sodium/hydrogen exchanger family	IPR006153,IPR038770	-|Cation/H+ exchanger|Sodium/solute symporter superfamily	GO:0055085,GO:0015299,GO:0016021,GO:0006812	transmembrane transport|solute:proton antiporter activity|integral component of membrane|cation transport	core			up	up	0	0	0	-1	-1	0	-1	0	0	0	0	0	-1	-1	-1	-1	-1	-1	-1	1	0	0	-1	-1	-1
0.00483766	0.13737	-1.32356	2.45847	-0.0174869	0.831723	-0.0485255	0.300565	-0.315585	-0.792736	-0.73028	-0.504796	Mp8g02200									-			super_accessory				up	1	0	0	0	0	0	-1	0	0	0	0	-1	0	-1	-1	0	0	0	0	0	1	1	0	0	1
-0.572819	-0.3142	-0.353954	1.49537	0.375559	-0.030919	0.954038	1.11989	-0.706117	-0.517821	-0.636169	-0.812861	Mp1g19820			POLYAMINE OXIDASE 2,FLAVIN MONOAMINE OXIDASE	FAD-linked reductases, C-terminal domain,FAD/NAD(P)-binding domain	Amine oxidase; [Q]	PF01593	Flavin containing amine oxidoreductase	IPR002937,IPR036188,IPR001613	Amine oxidase|-|FAD/NAD(P)-binding domain superfamily|Flavin amine oxidase	GO:0016491	oxidoreductase activity	core			up	up	1	0	0	0	0	0	0	0	0	0	0	0	0	0	0	0	-1	0	-1	0	0	-1	0	0	0
-0.368299	0.181627	-0.985505	1.39287	0.758569	0.635715	0.294451	0.956874	-1.02956	-0.472949	-0.468419	-0.895383	Mp4g18380			OS07G0107800 PROTEIN-RELATED	Protein kinase-like (PK-like),L domain-like	Serine/threonine protein kinase; [T],Leucine-rich repeat (LRR) protein, contains calponin homology domain; C-term missing; [Z]	PF13855|PF07714|PF12819	Leucine rich repeat|Protein tyrosine and serine/threonine kinase|Malectin-like domain	IPR011009,IPR032675,IPR001611,IPR001245,IPR000719,IPR024788,IPR017441	-|Protein kinase-like domain superfamily|Leucine-rich repeat domain superfamily|Leucine-rich repeat|Serine-threonine/tyrosine-protein kinase, catalytic domain|Protein kinase domain|Malectin-like domain|Protein kinase, ATP binding site	GO:0005524,GO:0006468,GO:0005515,GO:0004672	ATP binding|protein phosphorylation|protein binding|protein kinase activity	core			up	up	0	1	1	1	1	0	0	0	0	0	1	0	0	0	0	1	1	0	0	1	1	0	1	0	1
0.134414	0.234398	-0.385896	1.27132	0.766013	0.0398544	0.428355	0.435439	-0.779249	-0.779458	-1.07339	-0.291808	Mp1g23000			LRR RECEPTOR-LIKE SERINE/THREONINE-PROTEIN KINASE-RELATED,LEUCINE-RICH REPEAT RECEPTOR PROTEIN KINASE EMS1	RNI-like,L domain-like,Protein kinase-like (PK-like)	Serine/threonine protein kinase; N-term missing; [T],Leucine-rich repeat protein; [S]	PF00069|PF13855|PF08263	Protein kinase domain|Leucine rich repeat|Leucine rich repeat N-terminal domain	IPR000719,IPR001611,IPR032675,IPR008271,IPR017441,IPR003591,IPR013210,IPR011009	Protein kinase domain|-|Leucine-rich repeat|Leucine-rich repeat domain superfamily|Serine/threonine-protein kinase, active site|Protein kinase, ATP binding site|Leucine-rich repeat, typical subtype|Leucine-rich repeat-containing N-terminal, plant-type|Protein kinase-like domain superfamily	GO:0005524,GO:0006468,GO:0005515,GO:0004672	ATP binding|protein phosphorylation|protein binding|protein kinase activity	core		up	up	up	1	1	0	1	0	1	0	0	0	0	0	0	0	0	0	1	0	0	0	1	1	1	1	1	1
0.226404	0.415488	-0.418977	0.765308	0.894036	0.0880797	0.701104	0.40041	-0.800698	-0.803149	-1.0757	-0.392303	Mp1g14250			OS01G0762900 PROTEIN,OS01G0762900 PROTEIN						-			core			up	up	0	0	0	0	0	0	0	0	0	0	0	0	0	0	0	0	0	0	0	0	0	0	1	1	1
0.0399208	0.568841	-0.34656	1.2122	0.335362	-0.0351228	0.367332	0.324411	-0.683096	-0.543827	-0.77477	-0.46469	Mp5g18500			U BOX DOMAIN-CONTAINING	P-loop containing nucleoside triphosphate hydrolases,ARM repeat	Armadillo repeat protein VAC8 required for vacuole fusion, inheritance and cytosol-to-vacuole protein targeting; C-term missing; [U]	PF13646|PF00931	HEAT repeats|NB-ARC domain	IPR000225,IPR027417,IPR016024,IPR011989,IPR002182	-|Armadillo|P-loop containing nucleoside triphosphate hydrolase|Armadillo-type fold|Armadillo-like helical|NB-ARC	GO:0043531,GO:0005515	ADP binding|protein binding	core				up	1	0	0	0	0	0	0	0	0	0	0	0	1	1	1	0	0	0	0	1	1	1	1	1	1
-0.0276357	0.180053	-0.444535	1.16455	0.839923	-0.165781	0.522064	0.40048	-0.657601	-0.5523	-0.602357	-0.656856	Mp6g01950			UNCHARACTERIZED,OS01G0838900 PROTEIN		Predicted transposase; [L]	PF13359	DDE superfamily endonuclease	IPR027806	Harbinger transposase-derived nuclease domain|-			core					0	0	0	0	0	0	0	0	0	0	0	0	0	0	0	0	0	0	0	0	1	1	1	0	0
-0.297206	0.502574	-0.477986	1.23727	1.04022	-0.485422	0.60202	0.916457	-0.701746	-0.351034	-1.41939	-0.565758	Mp2g03850	MpGRAS4	transcription factor, GRAS	SCARECROW-LIKE PROTEIN 18,OSJNBA0084A10.13 PROTEIN-RELATED			PF03514	GRAS domain family	IPR005202,IPR030017	Transcription factor GRAS|Scarecrow-like protein 18	GO:0005634,GO:0010223	nucleus|secondary shoot formation	core		up	up	up	1	1	0	0	0	0	0	0	0	0	0	0	0	0	0	0	-1	-1	0	1	1	1	0	0	0
-0.473106	0.278629	-0.538975	1.66867	1.45552	-0.354828	0.244221	0.202413	-0.515754	-0.339179	-0.910098	-0.717511	Mp3g18830			UNCHARACTERIZED	P-loop containing nucleoside triphosphate hydrolases		PF06414	Zeta toxin	IPR027417,IPR010488,IPR044802	-|P-loop containing nucleoside triphosphate hydrolase|Zeta toxin domain|Calmodulin calcium-dependent NAD kinase NADKc-like	GO:0016301,GO:0005524	kinase activity|ATP binding	core		up	up	up	1	1	0	0	0	0	0	0	0	0	0	0	0	0	0	0	0	0	0	0	0	0	0	0	0
-0.621684	0.247611	-0.369938	1.81323	1.21123	-0.147965	0.187062	0.205508	-0.23247	-0.144579	-1.28677	-0.861237	Mp2g07980	MpHMG		3-HYDROXY-3-METHYLGLUTARYL COENZYME A REDUCTASE,3-HYDROXY-3-METHYLGLUTARYL-COENZYME A REDUCTASE	NAD-binding domain of HMG-CoA reductase,Substrate-binding domain of HMG-CoA reductase	3-hydroxy-3-methylglutaryl-CoA (HMG-CoA) reductase; [I]	PF00368	Hydroxymethylglutaryl-coenzyme A reductase	IPR002202,IPR009029,IPR023076,IPR004554,IPR009023,IPR023074,IPR023282	Hydroxymethylglutaryl-CoA reductase, class I/II|-|Hydroxymethylglutaryl-CoA reductase, class I/II, substrate-binding domain superfamily|Hydroxymethylglutaryl-CoA reductase, class I/II, conserved site|Hydroxymethylglutaryl-CoA reductase, eukaryotic/archaeal type|Hydroxymethylglutaryl-CoA reductase, class I/II, NAD/NADP-binding domain superfamily|Hydroxymethylglutaryl-CoA reductase, class I/II, catalytic domain superfamily|Hydroxymethylglutaryl-CoA reductase, N-terminal	GO:0016616,GO:0004420,GO:0008299,GO:0015936,GO:0005515	oxidoreductase activity, acting on the CH-OH group of donors, NAD or NADP as acceptor|hydroxymethylglutaryl-CoA reductase (NADPH) activity|isoprenoid biosynthetic process|coenzyme A metabolic process|protein binding	core			up	up	0	0	0	0	0	0	0	0	0	0	0	0	0	0	0	-1	-1	-1	-1	0	0	0	0	0	0
-0.491887	0.369017	-0.483176	2.01112	0.917012	-0.218472	0.38626	0.480333	-0.252043	-0.414776	-1.08754	-1.21585	Mp6g04200			TPR REPEAT-CONTAINING THIOREDOXIN,TPR REPEAT-CONTAINING THIOREDOXIN TTL1	TPR-like,Thioredoxin-like	Thioredoxin; [O],Molecular chaperone (DnaJ superfamily); C-term missing; [O]	PF13181|PF00515|PF00085|PF13432	Tetratricopeptide repeat|Thioredoxin	IPR011990,IPR044534,IPR019734,IPR013026,IPR036249,IPR001440,IPR013766	-|Tetratricopeptide-like helical domain superfamily|TPR repeat-containing thioredoxin TTL1-4|Tetratricopeptide repeat|Tetratricopeptide repeat-containing domain|Thioredoxin-like superfamily|Tetratricopeptide repeat 1|Thioredoxin domain	GO:0005515	protein binding	accessory				up	0	-1	-1	-1	0	0	0	0	0	0	0	0	0	0	0	-1	-1	-1	-1	-1	0	0	-1	-1	0
0.320177	0.20309	-0.940862	0.779109	1.19862	0.764033	0.290956	0.331015	-1.1909	-0.830463	-0.62026	-0.30451	Mp5g22120			SUPPRESSOR OF TY 4,TRANSCRIPTION ELONGATION FACTOR SPT4 HOMOLOG 2	RNA polymerase subunits	Transcription elongation factor SPT4; [K]	PF06093	Spt4/RpoE2 zinc finger	IPR009287,IPR038510,IPR022800,IPR029040	Transcription initiation Spt4|Spt4 superfamily|Spt4/RpoE2 zinc finger|RNA polymerase subunit RPABC4/transcription elongation factor Spt4|-	GO:0005634,GO:0032786,GO:0008270,GO:0006355	nucleus|positive regulation of DNA-templated transcription, elongation|zinc ion binding|regulation of transcription, DNA-templated	accessory		up		up	1	0	0	0	0	1	0	0	0	0	0	0	0	0	0	0	0	0	0	1	1	1	1	1	1
-0.29789	-0.401546	-0.841167	1.09704	1.05059	0.905834	0.294212	0.131811	-0.486938	-0.816275	-0.296122	-0.339557	Mp4g17670			ALPHA-1,3-MANNOSYL-GLYCOPROTEIN 2-BETA-N-ACETYLGLUCOSAMINYLTRANSFERASE-RELATED,PROTEIN O-LINKED-MANNOSE BETA-1,2-N-ACETYLGLUCOSAMINYLTRANSFERASE 1/ALPHA-1,3-MANNOSYL-GLYCOPROTEIN 2-BETA-N-ACETYLGLUCOSAMINYLTRANSFERASE	Nucleotide-diphospho-sugar transferases	N-acetylglucosaminyltransferase I; [G]	PF03071	GNT-I family	IPR029044,IPR004139	-|Nucleotide-diphospho-sugar transferases|Glycosyl transferase, family 13	GO:0006486,GO:0008375	protein glycosylation|acetylglucosaminyltransferase activity	accessory					0	0	0	0	0	0	0	0	0	0	0	0	0	0	0	0	0	0	0	0	0	0	0	0	0
-0.301505	0.0690193	-1.2989	0.935153	0.928169	1.07736	0.362731	0.325591	-0.499683	-0.974344	-0.361826	-0.261762	Mp1g27050			TETRATRICOPEPTIDE REPEAT PROTEIN 5,OS01G0855200 PROTEIN	TPR-like		PF14559	Tetratricopeptide repeat	IPR011990,IPR003107,IPR013026	Tetratricopeptide-like helical domain superfamily|-|HAT (Half-A-TPR) repeat|Tetratricopeptide repeat-containing domain	GO:0006396,GO:0005515	RNA processing|protein binding	core			down		1	1	1	1	1	1	1	1	1	1	1	1	1	1	1	1	1	1	1	1	1	1	1	1	1
-0.295649	-0.165709	-0.958026	2.06661	1.47807	0.675734	0.106166	0.332773	-0.776899	-0.968291	-0.922996	-0.571782	Mp1g17420			SUCCINATE/FUMARATE MITOCHONDRIAL TRANSPORTER,SUCCINATE/FUMARATE MITOCHONDRIAL TRANSPORTER-RELATED	Mitochondrial carrier	Mitochondrial tricarboxylate/dicarboxylate carrier proteins; [C]	PF00153	Mitochondrial carrier protein	IPR023395,IPR018108	-|Mitochondrial carrier domain superfamily|Mitochondrial substrate/solute carrier			accessory		up	up	up	1	1	1	1	0	1	0	0	0	0	0	0	1	1	1	0	-1	0	0	1	0	0	1	0	0
-0.120239	0.176298	-0.616974	1.58424	1.61966	0.393729	0.144516	0.225068	-0.916033	-1.10793	-0.880491	-0.501837	Mp7g07400	MpGT37.15		OS02G0275200 PROTEIN,FUCOSYLTRANSFERASE 2-RELATED			PF03254	Xyloglucan fucosyltransferase	IPR004938	Xyloglucan fucosyltransferase|-	GO:0008107,GO:0016020,GO:0042546	galactoside 2-alpha-L-fucosyltransferase activity|membrane|cell wall biogenesis	accessory		up	up	up	0	1	0	0	0	0	0	0	0	0	0	0	0	0	0	0	0	0	0	1	1	1	1	1	0
-0.334677	0.123261	-0.799792	1.66405	0.69109	0.450698	0.41609	0.323566	-0.549347	-0.771713	-0.711001	-0.502227	Mp4g23780			PROTEIN PTST HOMOLOG 3, CHLOROPLASTIC,PROTEIN PTST HOMOLOG 2, CHLOROPLASTIC	E set domains	Protein involved in Snf1 protein kinase complex assembly; N-term missing; C-term missing; [G]	PF16561	Glycogen recognition site of AMP-activated protein kinase	IPR032640,IPR014756,IPR013783	AMP-activated protein kinase, glycogen-binding domain|-|Immunoglobulin E-set|Immunoglobulin-like fold			core				up	1	1	0	0	0	0	0	0	0	0	0	0	0	0	0	1	0	0	0	1	1	1	1	1	1
-0.630556	0.0161128	-0.689759	1.51138	1.10055	0.68709	0.19569	0.192271	-0.853589	-0.236954	-0.938194	-0.35404	Mp2g19600	MpSYP13B	Ortholog of Arabidopsis SYP13 genes	SYNTAXIN,SYNTAXIN OF PLANTS 122 PROTEIN	t-snare proteins	SNARE protein Syntaxin 1 and related proteins; [U]	PF05739|PF00804	SNARE domain|Syntaxin	IPR000727,IPR006012,IPR006011,IPR010989	-|Target SNARE coiled-coil homology domain|Syntaxin/epimorphin, conserved site|Syntaxin, N-terminal domain|SNARE	GO:0016192,GO:0005484,GO:0016020,GO:0006886	vesicle-mediated transport|SNAP receptor activity|membrane|intracellular protein transport	core		up	up	up	0	1	0	0	0	0	0	0	0	0	0	0	0	0	0	0	0	0	0	0	0	0	0	0	0
-0.403561	-0.352811	-0.968389	1.07142	0.977615	0.479274	0.350405	0.495831	0.42097	-1.06469	-1.13094	0.124874	Mp4g09760			MONOOXYGENASE-LIKE	FAD-linked reductases, C-terminal domain,FAD/NAD(P)-binding domain	Kynurenine 3-monooxygenase and related flavoprotein monooxygenases; [CR]	PF01494	FAD binding domain	IPR002938,IPR036188	-|FAD-binding domain|FAD/NAD(P)-binding domain superfamily	GO:0071949	FAD binding	core			up	up	1	0	1	1	0	0	0	0	0	0	0	0	0	0	0	1	0	0	0	1	0	0	0	-1	1
-0.323805	0.000218697	-0.26196	1.16008	0.604935	1.43624	0.151298	0.533591	-0.527252	-1.12898	-0.992918	-0.651451	Mp5g02000			CYSTEINE PROTEASE FAMILY C1-RELATED,CYSTEINE PROTEASE	Cysteine proteinases,Granulin repeat	Cysteine proteinase Cathepsin L; [O],Epithelin/granulin; [T]	PF00112|PF00396|PF08246	Papain family cysteine protease|Granulin|Cathepsin propeptide inhibitor domain (I29)	IPR037277,IPR039417,IPR000668,IPR025660,IPR038765,IPR000118,IPR013201,IPR000169,IPR025661	Granulin superfamily|Papain-like cysteine endopeptidase|-|Peptidase C1A, papain C-terminal|Cysteine peptidase, histidine active site|Papain-like cysteine peptidase superfamily|Granulin|Cathepsin propeptide inhibitor domain (I29)|Cysteine peptidase, cysteine active site|Cysteine peptidase, asparagine active site	GO:0008234,GO:0006508	cysteine-type peptidase activity|proteolysis	core				up	0	-1	0	0	0	0	0	0	0	0	0	0	-1	-1	-1	-1	-1	-1	-1	1	1	1	0	0	1
-0.179178	0.02924	-0.464865	0.666341	1.31886	1.5689	-0.142491	-0.0476607	-0.409486	-0.798798	-0.978585	-0.562277	Mp1g20450			CELLULASE FAMILY PROTEIN (AFU_ORTHOLOGUE AFUA_5G14560)	(Trans)glycosidases,Ricin B-like lectins		PF00150	Cellulase (glycosyl hydrolase family 5)	IPR001547,IPR035992,IPR017853	-|Glycoside hydrolase, family 5|Ricin B-like lectins|Glycoside hydrolase superfamily	GO:0071704,GO:0004553	organic substance metabolic process|hydrolase activity, hydrolyzing O-glycosyl compounds	core		up	up	up	0	0	0	0	0	0	0	0	0	0	0	0	0	-1	0	0	0	0	0	0	1	0	1	1	0
0.000294007	0.0890952	-0.0199572	1.25051	1.24237	0.589844	0.069779	0.14022	-0.151295	-0.919097	-1.36416	-0.927599	Mp7g07200			CYCLIN-DEPENDENT KINASE INHIBITOR 2C-RELATED	Ankyrin repeat	Fetal globin-inducing factor (contains ankyrin repeats); N-term missing; C-term missing; [K],Ankyrin; N-term missing; C-term missing; [M]	PF12796	Ankyrin repeats (3 copies)	IPR036770,IPR020683,IPR002110	-|Ankyrin repeat-containing domain superfamily|Ankyrin repeat-containing domain|Ankyrin repeat	GO:0005515	protein binding	accessory			up		0	0	0	0	0	0	0	0	0	0	0	0	0	-1	-1	0	0	0	0	0	1	0	0	0	0
-0.395737	0.0749417	-0.17781	1.07449	0.925997	0.681742	0.442667	0.351631	-0.41968	-0.973053	-1.15401	-0.431179	Mp4g04540			LEUCINE-RICH REPEAT-CONTAINING,PLANT INTRACELLULAR RAS-GROUP-RELATED LRR PROTEIN 4	L domain-like	Leucine-rich repeat protein; C-term missing; [S]	PF13855	Leucine rich repeat	IPR001611,IPR003591,IPR032675	Leucine-rich repeat|-|Leucine-rich repeat, typical subtype|Leucine-rich repeat domain superfamily	GO:0005515	protein binding	accessory		up		up	0	1	0	0	0	0	0	0	0	0	0	0	0	0	0	1	0	0	0	1	1	1	1	1	1
-0.266678	0.0757307	-0.115064	1.36462	1.00938	0.842091	0.498756	0.110143	-0.930933	-0.690325	-1.11253	-0.785192	Mp1g28000			F-BOX/KELCH-REPEAT PROTEIN,-	F-box domain		PF00646	F-box domain	IPR036047,IPR001810	F-box-like domain superfamily|-|F-box domain	GO:0005515	protein binding	accessory			up	up	0	0	0	0	0	0	0	0	0	0	0	0	0	-1	-1	0	-1	-1	0	0	0	0	0	0	0
0.137436	0.28924	-0.367444	1.25564	1.30628	1	0.10123	-0.0590219	-1.07157	-0.730597	-0.935904	-0.925292	Mp1g21930	MpLOX5	Lipoxygenase	LIPOXYGENASE,LIPOXYGENASE 3, CHLOROPLASTIC	Lipase/lipooxygenase domain (PLAT/LH2 domain),Lipoxigenase		PF01477|PF00305	PLAT/LH2 domain|Lipoxygenase	IPR001024,IPR000907,IPR020834,IPR020833,IPR001246,IPR036226,IPR027433,IPR013819,IPR036392,IPR042057	PLAT/LH2 domain|Lipoxygenase|Lipoxygenase, conserved site|Lipoxygenase, iron binding site|Lipoxygenase, plant|Lipoxigenase, C-terminal domain superfamily|-|Lipoxygenase, domain 3|Lipoxygenase, C-terminal|PLAT/LH2 domain superfamily|Plant lipoxygenase, PLAT/LH2 domain	GO:0016702,GO:0046872,GO:0005515,GO:0016491	oxidoreductase activity, acting on single donors with incorporation of molecular oxygen, incorporation of two atoms of oxygen|metal ion binding|protein binding|oxidoreductase activity	core				up	0	1	1	1	1	1	1	0	0	0	0	0	0	0	0	1	0	0	0	1	1	1	1	1	1
0.331956	0.0750532	-0.112123	0.947312	1.59702	0.668617	0.238534	-0.00839488	-0.764156	-0.996205	-1.05178	-0.925832	Mp4g09390									-							up	1	0	0	1	-1	0	-1	0	0	0	-1	0	-1	-1	-1	-1	-1	-1	-1	1	1	1	1	1	0
0.198173	-0.0656146	-0.431171	0.453611	1.07489	0.795967	-0.0229038	-0.0510521	-0.491113	-0.735443	-0.564587	-0.160754	Mp1g02200			BNAC07G03580D PROTEIN,INORGANIC PYROPHOSPHATASE	Inorganic pyrophosphatase	Inorganic pyrophosphatase/Nucleosome remodeling factor, subunit NURF38; [C]	PF00719	Inorganic pyrophosphatase	IPR008162,IPR036649	Inorganic pyrophosphatase|Inorganic pyrophosphatase superfamily|-	GO:0006796,GO:0000287,GO:0005737,GO:0004427	phosphate-containing compound metabolic process|magnesium ion binding|cytoplasm|inorganic diphosphatase activity	core		up	up	up	0	0	0	0	0	0	0	0	0	0	0	0	0	0	0	0	0	0	-1	0	1	1	1	1	0
0.299194	0.0536384	-0.354753	0.841845	0.641733	0.555321	0.0556232	0.257129	-0.933134	-0.736156	-0.5466	-0.133841	Mp1g06770									-			core		up		up	0	1	1	1	1	0	1	0	0	0	1	1	0	1	0	1	0	0	0	1	1	1	1	1	0
0.0473817	0.298982	-0.610049	1.13719	0.789354	0.499779	0.00458252	0.0126195	-0.663116	-0.744416	-0.492809	-0.279501	Mp4g07120			ENDONUCLEASE 4	Phospholipase C/P1 nuclease		PF02265	S1/P1 Nuclease	IPR003154,IPR008947	S1/P1 nuclease|-|Phospholipase C/P1 nuclease domain superfamily	GO:0004519,GO:0003676,GO:0016788,GO:0006308	endonuclease activity|nucleic acid binding|hydrolase activity, acting on ester bonds|DNA catabolic process	core				up	0	0	0	0	0	0	0	0	0	0	0	0	0	0	0	0	0	0	0	0	1	0	0	0	1
-0.00336819	0.125721	-0.270542	0.997343	0.911483	0.531164	0.109633	0.106357	-0.683605	-0.699689	-0.644143	-0.480354	Mp4g19010			ALPHA- 1,3 -FUCOSYLTRANSFERASE,GLYCOPROTEIN 3-ALPHA-L-FUCOSYLTRANSFERASE A-LIKE ISOFORM X1	UDP-Glycosyltransferase/glycogen phosphorylase	Fucosyltransferase; N-term missing; [GE]	PF00852	Glycosyltransferase family 10 (fucosyltransferase) C-term	IPR038577,IPR001503	-|GT10-like, C-terminal domain superfamily|Glycosyl transferase family 10	GO:0006486,GO:0008417,GO:0016020	protein glycosylation|fucosyltransferase activity|membrane	core			up	up	0	1	0	0	0	0	0	0	0	0	0	0	0	0	0	0	0	0	0	0	0	0	1	0	1
-0.179628	0.0881948	-0.399718	1.13691	0.802079	0.58169	-0.020297	0.0680913	-0.434018	-0.711542	-0.623384	-0.308374	Mp7g05900			SIGNAL PEPTIDE PEPTIDASE,SIGNAL PEPTIDE PEPTIDASE-RELATED		Uncharacterized conserved protein; [S]	PF04258	Signal peptide peptidase	IPR007369,IPR006639	-|Peptidase A22B, signal peptide peptidase|Presenilin/signal peptide peptidase	GO:0016021,GO:0004190	integral component of membrane|aspartic-type endopeptidase activity	core					0	0	0	0	0	0	0	0	0	0	0	0	0	0	0	0	0	0	0	1	1	1	1	1	1
0.282668	0.231323	-0.0548663	0.919437	0.558309	0.621025	-0.0555485	-0.40946	-0.257503	-1.14035	-0.816591	0.121558	Mp5g14240			GABA TRANSPORTER 1,OS05G0424000 PROTEIN-RELATED		Amino acid transporters; [E]	PF01490	Transmembrane amino acid transporter protein	IPR013057	-|Amino acid transporter, transmembrane domain			core					0	1	1	1	0	1	0	0	0	0	1	1	0	-1	0	1	0	0	0	0	1	1	1	1	0
-0.296547	0.000299844	0.167942	1.19042	0.952718	0.884726	-0.153074	-0.341024	-0.527355	-0.718822	-1.1682	0.00891899	Mp7g19310			ALPHA/BETA-HYDROLASES SUPERFAMILY PROTEIN,-	alpha/beta-Hydrolases	Predicted lipase; N-term missing; C-term missing; [I]	PF01764	Lipase (class 3)	IPR029058,IPR002921	-|Alpha/Beta hydrolase fold|Fungal lipase-like domain	GO:0006629	lipid metabolic process	core			up	up	0	0	0	0	0	0	0	0	0	0	0	0	-1	0	0	0	0	-1	0	0	-1	-1	-1	-1	0
-0.543284	-0.534208	0.124126	1.0363	0.840539	0.757721	0.333377	0.120771	-0.449231	-0.747741	-0.948436	0.0100675	Mp5g10480			LEUCINE-RICH REPEAT-CONTAINING PROTEIN DDB_G0281931-RELATED	Protein kinase-like (PK-like)	Serine/threonine protein kinase; [T]	PF00069	Protein kinase domain	IPR000719,IPR008266,IPR011009	Protein kinase domain|-|Tyrosine-protein kinase, active site|Protein kinase-like domain superfamily	GO:0005524,GO:0006468,GO:0004672	ATP binding|protein phosphorylation|protein kinase activity	core				up	0	0	0	0	0	0	0	0	0	0	0	0	0	0	0	0	0	0	0	0	0	0	0	0	0
0.017068	0.0329776	-0.253696	0.690354	1.01041	-0.250667	-0.153675	0.364874	0.340647	-0.312845	-0.706308	-0.779143	Mp5g19790			SODIUM/CALCIUM EXCHANGER,NA/CA-EXCHANGE PROTEIN, ISOFORM G		Ca2+/Na+ exchanger NCX1 and related proteins; [PT]	PF01699	Sodium/calcium exchanger protein	IPR004837	-|Sodium/calcium exchanger membrane region	GO:0016021,GO:0055085	integral component of membrane|transmembrane transport	accessory					1	0	0	0	0	0	0	0	0	0	0	0	1	1	0	0	0	0	0	0	0	0	0	0	0
0.146371	0.160692	0.133132	0.64769	0.81057	-0.394466	0.154188	0.172294	0.229382	-0.684262	-0.691884	-0.683707	Mp3g10690									-			accessory				down	1	1	1	1	0	0	0	0	0	0	0	0	1	0	0	0	0	0	0	0	0	0	-1	-1	0
-0.19465	0.0608234	-0.217747	0.615863	1.01929	0.062887	0.227183	0.193838	-0.431452	-0.337325	-0.518807	-0.479901	Mp3g11800			RECEPTOR-LIKE PROTEIN 55,RECEPTOR-LIKE PROTEIN 44	L domain-like	Leucine-rich repeat protein; N-term missing; [S]			IPR032675	-|Leucine-rich repeat domain superfamily			core				up	0	0	0	0	0	0	0	0	0	0	0	0	0	0	0	0	0	0	0	0	0	0	0	0	0
-0.215519	0.132279	-0.268166	0.617609	1.16154	-0.161307	0.200253	0.28983	-0.0604537	-0.38327	-0.868686	-0.444111	Mp3g11160									-			accessory			up	up	0	0	0	0	0	0	0	0	0	0	0	0	0	0	0	0	0	0	0	-1	-1	-1	-1	-1	-1
-0.0149967	-0.112329	-0.367379	0.598447	1.2788	0.103353	-0.12154	-0.00261824	-0.0864982	-0.22593	-0.515924	-0.533386	Mp6g01720	MpASF1		HISTONE CHAPERONE ASF1B-RELATED,ANTI-SILENCING PROTEIN 1	ASF1-like	Histone chaperone involved in gene silencing; C-term missing; [KB]	PF04729	ASF1 like histone chaperone	IPR006818,IPR036747	Histone chaperone ASF1-like|-|Histone chaperone ASF1-like superfamily	GO:0005634,GO:0006333	nucleus|chromatin assembly or disassembly	accessory					0	0	0	0	0	0	0	0	0	0	0	0	0	0	0	0	0	0	0	0	0	0	0	0	1
0.0432561	-0.138745	-0.0941573	0.510605	1.16524	0.0582523	-0.0244522	-0.237227	0.0122216	-0.350125	-0.441681	-0.503186	Mp7g07120			ESTERASE-LIKE ISOFORM X1,ZINC FINGER FYVE DOMAIN CONTAINING PROTEIN			PF00657	GDSL-like Lipase/Acylhydrolase	IPR001087,IPR036514,IPR035669	-|GDSL lipase/esterase|SGNH hydrolase superfamily|GDSL lipase/esterase-like, plant	GO:0016788	hydrolase activity, acting on ester bonds	core					0	0	0	0	0	0	0	0	0	0	0	0	0	0	0	0	0	0	0	0	0	0	0	0	0
-0.0729055	-0.205151	-0.0875996	0.60697	1.33069	0.459043	-0.137061	-0.16539	-0.4395	-0.479678	-0.701904	-0.107509	Mp1g17800									-			super_accessory					0	0	0	0	0	0	-1	0	0	0	0	0	0	0	0	0	-1	-1	-1	0	0	0	0	0	0
-0.358314	-0.102361	-0.00253414	0.670685	1.00495	0.423649	0.157465	-0.0812722	-0.440703	-0.614464	-0.487292	-0.169805	Mp3g00570			THYMIDINE KINASE B,THYMIDINE KINASE	P-loop containing nucleoside triphosphate hydrolases,Glucocorticoid receptor-like (DNA-binding domain)	Thymidine kinase; [F]	PF00265	Thymidine kinase	IPR001267,IPR020633,IPR027417	Thymidine kinase|-|Thymidine kinase, conserved site|P-loop containing nucleoside triphosphate hydrolase	GO:0005524,GO:0004797	ATP binding|thymidine kinase activity	core			up	up	0	0	0	0	0	0	0	0	0	0	0	0	0	0	0	0	0	0	0	1	1	1	1	1	1
-0.326655	-0.298184	0.000876127	0.627116	1.12529	0.393866	0.125586	-0.0798332	-0.615699	-0.22019	-0.345878	-0.386297	Mp2g11310									-			core					0	0	0	0	0	0	0	0	0	0	0	0	0	0	0	0	0	0	0	0	0	0	0	0	0
-0.0436658	0.0598164	-0.196165	0.669902	1.24195	0.350079	-0.141519	0.122155	-0.320191	-0.478079	-0.492745	-0.771533	Mp3g00010	MpWRKY1	transcription factor, WRKY	WRKY TRANSCRIPTION FACTOR 21-RELATED,WRKY TRANSCRIPTION FACTOR 7-RELATED	WRKY DNA-binding domain		PF10533|PF03106	Plant zinc cluster domain|WRKY DNA -binding domain	IPR044810,IPR036576,IPR003657,IPR018872	WRKY transcription factor, plant|WRKY domain superfamily|WRKY domain|Zn-cluster domain|-	GO:0043565,GO:0003700,GO:0006355	sequence-specific DNA binding|DNA-binding transcription factor activity|regulation of transcription, DNA-templated	core			up	up	0	1	0	0	0	0	0	0	0	0	0	0	0	0	0	0	0	0	0	0	0	0	0	0	0
-0.137865	-0.0725019	-0.293067	0.772622	1.3115	0.313556	0.0825268	0.028002	-0.361227	-0.625693	-0.471597	-0.546258	Mp1g28380			GLUTATHIONE SYNTHETASE	PreATP-grasp domain,Glutathione synthetase ATP-binding domain-like	Glutathione synthetase; [Q]	PF03917|PF03199	Eukaryotic glutathione synthase, ATP binding domain|Eukaryotic glutathione synthase	IPR005615,IPR014049,IPR014042,IPR037013,IPR004887,IPR014709,IPR016185	Glutathione synthase|Glutathione synthase, N-terminal, eukaryotic|Glutathione synthase, alpha-helical|-|Glutathione synthase, substrate-binding domain superfamily|Glutathione synthase, substrate-binding domain|Glutathione synthase, C-terminal, eukaryotic|Pre-ATP-grasp domain superfamily	GO:0004363,GO:0005524,GO:0016874,GO:0006750	glutathione synthase activity|ATP binding|ligase activity|glutathione biosynthetic process	core					0	1	0	0	0	0	0	0	0	0	0	0	0	0	0	0	0	0	0	1	1	1	1	1	0
-0.0930935	-0.0945412	-0.272444	0.888372	1.04703	0.470407	-0.140772	-0.105692	-0.485593	-0.292014	-0.462382	-0.459281	Mp5g09290	MpDNMT3b	C-5 cytosine-specific DNA methylase	DNA CYTOSINE-5- -METHYLTRANSFERASE 3-RELATED,DNA (CYTOSINE-5)-METHYLTRANSFERASE DRM1	S-adenosyl-L-methionine-dependent methyltransferases		PF11926|PF00145	Domain of unknown function (DUF3444)|C-5 cytosine-specific DNA methylase	IPR024593,IPR029063,IPR001525,IPR018117	Domain of unknown function DUF3444|-|S-adenosyl-L-methionine-dependent methyltransferase|C-5 cytosine methyltransferase|DNA methylase, C-5 cytosine-specific, active site	GO:0008168	methyltransferase activity	core			up		0	0	0	0	0	0	0	0	0	0	0	0	0	0	0	0	0	0	0	-1	0	0	0	0	-1
-0.0714272	0.0879501	-0.243134	0.882289	0.871508	0.559374	-0.0412631	-0.0412533	-0.372534	-0.311111	-0.656235	-0.664163	Mp3g01780			PLAC8 FAMILY PROTEIN,PLAC8 FAMILY PROTEIN-RELATED		Wiskott Aldrich syndrome proteins; N-term missing; C-term missing; [Z]				-			accessory		up	up	up	0	0	0	0	0	0	0	0	0	0	0	0	-1	-1	-1	0	0	0	0	0	0	0	0	0	0
-0.231042	0.00700454	-0.328935	1.1346	1.24511	0.449473	-0.0183839	-0.100759	-0.45126	-0.461038	-0.664156	-0.580614	Mp4g12690			PROTEIN, PUTATIVE-RELATED,PROTEIN, PUTATIVE-RELATED						-			core			up	up	0	0	0	0	0	0	0	0	0	0	0	0	0	0	0	0	0	0	0	0	0	0	0	0	0
-0.325051	-0.247339	0.0468786	0.834889	1.20976	0.359921	0.302496	0.130353	-0.43738	-0.616879	-0.844229	-0.413422	Mp3g19560			ZINC FINGER HIT DOMAIN CONTAINING PROTEIN 2 PROTEIN FON -RELATED	HIT/MYND zinc finger-like	Predicted Zn-finger protein; [S]	PF04438	HIT zinc finger	IPR007529,IPR039646	Zinc finger, HIT-type|-|Zinc finger HIT domain-containing protein 2			core					0	0	0	0	0	0	0	0	0	0	0	0	0	0	0	0	0	0	0	0	0	0	0	0	1
0.190383	-0.266132	-0.191983	0.841028	1.12111	0.0304297	0.304096	0.143073	-0.578649	-0.504351	-0.590866	-0.498138	Mp6g09420			PEROXISOMAL SARCOSINE OXIDASE,PEROXISOMAL SARCOSINE OXIDASE	FAD-linked reductases, C-terminal domain,FAD/NAD(P)-binding domain	FAD-dependent oxidoreductase; [R]	PF01266	FAD dependent oxidoreductase	IPR006076,IPR036188	-|FAD dependent oxidoreductase|FAD/NAD(P)-binding domain superfamily	GO:0016491	oxidoreductase activity	core		up	up	up	0	0	0	0	0	0	0	0	0	0	0	0	0	0	0	0	0	0	0	0	0	0	-1	0	-1
0.334012	0.353076	0.131981	0.46445	1.20477	0.393861	-0.40711	-0.0278461	-0.541301	-0.609777	-0.71757	-0.578547	Mp2g11870			DTW DOMAIN-CONTAINING PROTEIN 2,UNCHARACTERIZED		Uncharacterized conserved protein, contains DTW domain; [S]	PF03942	DTW domain	IPR005636,IPR039262	DTW|DTW domain-containing protein DTWD2/YfiP|-			core			up	up	0	-1	0	0	0	0	0	0	0	0	0	0	-1	-1	-1	0	0	0	0	0	1	0	1	1	0
0.156447	0.11003	0.0965568	0.690758	1.13646	0.599637	0.156813	-0.0266955	-0.245782	-1.10921	-0.563486	-1.00153	Mp8g09900	MpPOD168		PEROXIDASE,PEROXIDASE 25-RELATED	Heme-dependent peroxidases		PF00141	Peroxidase	IPR002016,IPR033905,IPR010255,IPR019793,IPR000823	-|Haem peroxidase|Secretory peroxidase|Haem peroxidase superfamily|Peroxidases heam-ligand binding site|Plant peroxidase	GO:0006979,GO:0004601,GO:0020037,GO:0042744	response to oxidative stress|peroxidase activity|heme binding|hydrogen peroxide catabolic process	core			up		-1	1	1	1	0	1	0	0	-1	0	0	0	0	-1	-1	0	0	-1	0	-1	-1	-1	-1	-1	-1
0.110863	-0.376588	0.328415	1.31064	0.397043	0.584269	-0.120262	0.0335546	-0.504789	-0.6491	-0.160465	-0.953583	Mp7g13490			LEUCINE-RICH REPEAT-CONTAINING PROTEIN DDB_G0281931-RELATED	L domain-like,RNI-like	Leucine-rich repeat protein; [S],Serine/threonine phosphatase 2C containing leucine-rich repeats, similar to SCN circadian oscillatory protein (SCOP); C-term missing; [T]	PF00560|PF13855|PF08263	Leucine Rich Repeat|Leucine rich repeat|Leucine rich repeat N-terminal domain	IPR001611,IPR032675,IPR003591,IPR013210	-|Leucine-rich repeat|Leucine-rich repeat domain superfamily|Leucine-rich repeat, typical subtype|Leucine-rich repeat-containing N-terminal, plant-type	GO:0005515	protein binding	accessory			up	up	-1	0	0	0	0	0	0	0	0	0	0	0	-1	-1	-1	0	0	0	0	-1	0	0	0	0	0
0.188979	-0.601153	0.207172	0.664513	0.622595	0.524306	0.214146	0.109944	0.0526461	-1.10141	-0.252857	-0.628884	Mp3g06460			F-BOX/KELCH-REPEAT PROTEIN	F-box domain,Kelch motif		PF00646	F-box domain	IPR001810,IPR036047,IPR015915	F-box domain|F-box-like domain superfamily|-|Kelch-type beta propeller	GO:0005515	protein binding	core					0	0	0	0	0	0	0	0	0	0	0	0	0	0	0	0	0	0	0	0	1	1	1	1	0
-0.563408	-0.564568	0.00955754	1.19645	0.607974	0.498044	-0.0170194	0.0271197	-0.0736372	-0.156633	-0.739267	-0.224611	Mp8g01540			RING-TYPE E3 UBIQUITIN TRANSFERASE,RING-TYPE E3 UBIQUITIN TRANSFERASE	ARM repeat,RING/U-box	Chaperone-dependent E3 ubiquitin protein ligase (contains TPR repeats); N-term missing; [O],Armadillo repeat protein VAC8 required for vacuole fusion, inheritance and cytosol-to-vacuole protein targeting; C-term missing; [U]	PF00514|PF04564	Armadillo/beta-catenin-like repeat|U-box domain	IPR016024,IPR000225,IPR011989,IPR003613,IPR013083	Armadillo-type fold|-|Armadillo|Armadillo-like helical|U box domain|Zinc finger, RING/FYVE/PHD-type	GO:0004842,GO:0005515,GO:0016567	ubiquitin-protein transferase activity|protein binding|protein ubiquitination	core			up	up	0	0	0	0	0	0	0	0	0	0	0	0	0	0	0	0	0	0	0	0	0	0	0	0	0
-0.617217	0.0193032	0.207286	1.31362	0.716875	0.42812	0.0475071	0.101778	-0.423366	-0.355595	-0.904597	-0.533714	Mp1g00210	MpRLK-Pelle_SD-2b		OS07G0415500 PROTEIN	Plant lectins/antimicrobial peptides,Protein kinase-like (PK-like)	Casein kinase (serine/threonine/tyrosine protein kinase); [T]	PF00187|PF00069	Chitin recognition protein|Protein kinase domain	IPR011009,IPR001002,IPR018371,IPR036861,IPR008271,IPR000719,IPR017441	Protein kinase-like domain superfamily|-|Chitin-binding, type 1|Chitin-binding, type 1, conserved site|Endochitinase-like superfamily|Serine/threonine-protein kinase, active site|Protein kinase domain|Protein kinase, ATP binding site	GO:0005524,GO:0006468,GO:0008061,GO:0004672	ATP binding|protein phosphorylation|chitin binding|protein kinase activity	accessory			up	up	0	0	0	0	0	0	0	0	0	0	0	0	0	-1	0	-1	0	0	0	0	0	0	0	0	0
-0.34792	-0.433928	-0.0173451	1.33271	0.551249	0.201935	0.241611	0.104229	-0.0829979	-0.716463	-0.53491	-0.298171	Mp2g26180			LEUCINE-RICH REPEAT-CONTAINING PROTEIN DDB_G0281931-RELATED	L domain-like,Protein kinase-like (PK-like)	Serine/threonine protein kinase/TGF-beta stimulated factor; [KIT],Serine/threonine phosphatase 2C containing leucine-rich repeats, similar to SCN circadian oscillatory protein (SCOP); C-term missing; [T]	PF07714	Protein tyrosine and serine/threonine kinase	IPR001611,IPR000719,IPR032675,IPR001245,IPR003591,IPR008271,IPR011009	-|Leucine-rich repeat|Protein kinase domain|Leucine-rich repeat domain superfamily|Serine-threonine/tyrosine-protein kinase, catalytic domain|Leucine-rich repeat, typical subtype|Serine/threonine-protein kinase, active site|Protein kinase-like domain supe	GO:0005524,GO:0006468,GO:0005515,GO:0004672	ATP binding|protein phosphorylation|protein binding|protein kinase activity	accessory				up	0	0	0	0	0	0	0	0	0	0	0	0	0	0	0	0	0	0	0	0	0	0	0	0	0
-0.422271	-0.0316383	-0.29762	1.26779	0.404807	0.0468022	0.206991	0.299603	0.0244849	-0.487403	-0.578677	-0.432865	Mp3g07380			INOSITOL 5-PHOSPHATASE,TYPE I INOSITOL POLYPHOSPHATE 5-PHOSPHATASE 12	DNase I-like,WD40 repeat-like	Inositol polyphosphate 5-phosphatase and related proteins; [U],Inositol polyphosphate 5-phosphatase, type I; N-term missing; [I]	PF03372	Endonuclease/Exonuclease/phosphatase family	IPR036322,IPR005135,IPR036691,IPR000300,IPR015943	-|WD40-repeat-containing domain superfamily|Endonuclease/exonuclease/phosphatase|Endonuclease/exonuclease/phosphatase superfamily|Inositol polyphosphate-related phosphatase|WD40/YVTN repeat-like-containing domain superfamily	GO:0005515,GO:0046856	protein binding|phosphatidylinositol dephosphorylation	core					0	0	0	0	0	0	0	0	0	0	0	0	0	0	0	0	0	0	0	0	1	0	1	1	1
-0.118729	-0.0173643	-0.130431	1.02627	0.284751	0.0802045	-0.0071741	0.539474	0.0495759	-0.326658	-0.630423	-0.749492	Mp1g12600									-			accessory			up	up	0	1	0	0	0	0	0	0	0	0	0	0	1	1	0	0	0	0	0	0	0	0	0	0	0
-0.333096	0.211357	0.0676351	1.32127	0.224564	0.174119	0.245618	0.168668	-0.0483084	-0.401963	-0.949203	-0.680659	Mp7g00270	MpNOX1		RESPIRATORY BURST OXIDASE HOMOLOG PROTEIN F,NADPH OXIDASE	Riboflavin synthase domain-like,Ferredoxin reductase-like, C-terminal NADP-linked domain,EF-hand	Ferric reductase, NADH/NADPH oxidase and related proteins; [PQ]	PF08414|PF08022|PF08030|PF01794	Respiratory burst NADPH oxidase|FAD-binding domain|Ferric reductase NAD binding domain|Ferric reductase like transmembrane component	IPR000778,IPR017938,IPR013623,IPR013112,IPR011992,IPR002048,IPR013121,IPR017927,IPR039261,IPR013130	-|Cytochrome b245, heavy chain|Riboflavin synthase-like beta-barrel|NADPH oxidase Respiratory burst|FAD-binding 8|EF-hand domain pair|EF-hand domain|Ferric reductase, NAD binding domain|FAD-binding domain, ferredoxin reductase-type|Ferredoxin-NADP reducta	GO:0016020,GO:0004601,GO:0016491,GO:0050664,GO:0005509	membrane|peroxidase activity|oxidoreductase activity|oxidoreductase activity, acting on NAD(P)H, oxygen as acceptor|calcium ion binding	core			up	up	0	0	0	0	0	0	0	0	0	0	0	0	0	0	0	0	0	0	0	0	0	0	0	0	0
-0.374071	-0.266382	-0.369257	1.17479	0.830314	0.583808	0.19303	0.263638	-0.583343	-0.462532	-0.376839	-0.613158	Mp3g20350			DYNAMIN-LIKE PROTEIN 1E,DYNAMIN		Vacuolar sorting protein VPS1, dynamin, and related proteins; C-term missing; [UR]	PF00350	Dynamin family	IPR030381,IPR022812	-|Dynamin-type guanine nucleotide-binding (G) domain|Dynamin superfamily	GO:0005525	GTP binding	core		up	up	up	0	0	0	0	0	0	0	0	0	0	0	0	-1	0	-1	0	0	0	0	0	0	0	0	0	1
-0.0997792	-0.0878305	-0.235107	1.3401	0.464093	0.60278	-0.0812863	-0.00521861	-0.705693	-0.369415	-0.365125	-0.457513	Mp4g08800			-,PROTEIN LURP-ONE-RELATED 13	Tubby C-terminal domain-like		PF04525	LURP-one-related	IPR038595,IPR007612,IPR025659	LURP-one-related superfamily|-|LURP-one-related|Tubby-like, C-terminal			core		up	up	up	0	0	0	0	1	1	0	0	0	0	0	0	0	0	0	0	0	0	0	0	0	0	0	0	0
-0.193268	-0.0433585	-0.326546	1.22217	0.396635	0.361572	-0.0451205	0.18764	-0.469317	-0.248488	-0.241068	-0.600853	Mp4g19790	MpLDPS1		BTB/POZ DOMAIN PROTEIN,OSJNBA0011J08.25 PROTEIN-RELATED					IPR038920	-|BTB/POZ domain-containing protein			accessory			up		0	1	0	0	0	0	0	0	0	0	0	0	0	0	0	0	0	0	0	0	0	0	0	0	0
-0.198792	-0.124076	-0.676857	1.15822	0.880576	0.82528	-0.126646	-0.230853	-0.313995	-0.364975	-0.282986	-0.544899	Mp2g18380			MITOCHONDRIAL PYRUVATE CARRIER,UPF0041 BRAIN PROTEIN 44-RELATED		Uncharacterized conserved protein; [S]	PF03650	Mitochondrial pyruvate carriers	IPR005336	Mitochondrial pyruvate carrier|-	GO:0006850,GO:0005743	mitochondrial pyruvate transmembrane transport|mitochondrial inner membrane	accessory			up	up	0	0	0	0	0	0	0	0	0	0	0	0	0	0	0	0	0	0	0	0	0	0	0	0	0
-0.149721	-0.117547	-0.548807	1.2846	0.826313	0.717583	-0.34273	0.028699	-0.268228	-0.577853	-0.206519	-0.645788	Mp8g13740			PROTEIN BICAUDAL C HOMOLOG 1-A-LIKE,SCP160	SAM/Pointed domain	RNA-binding protein Bicaudal-C; N-term missing; [A]	PF07647	SAM domain (Sterile alpha motif)	IPR001660,IPR013761	Sterile alpha motif domain|-|Sterile alpha motif/pointed domain superfamily	GO:0005515	protein binding	core					0	0	0	0	0	0	0	0	0	0	0	0	0	0	0	0	0	0	0	0	0	0	0	0	1
-0.140102	-0.293372	-0.617703	1.22388	0.794	0.566911	0.188971	-0.192919	-0.132333	-0.572816	-0.250765	-0.573749	Mp4g18300									-			core					-1	0	0	0	0	0	0	0	0	0	0	0	0	0	0	0	0	0	0	0	0	0	0	0	0
-0.536088	-0.03072	-0.192983	1.28301	0.608118	0.259726	-0.00870302	-0.060266	-0.416208	-0.465895	-0.430495	-0.00949891	Mp8g10640	MpWRKY2	transcription factor, WRKY	WRKY TRANSCRIPTION FACTOR PROTEIN 1-RELATED,WRKY TRANSCRIPTION FACTOR SUSIBA2-LIKE ISOFORM X1	WRKY DNA-binding domain		PF03106	WRKY DNA -binding domain	IPR044810,IPR036576,IPR003657	-|WRKY transcription factor, plant|WRKY domain superfamily|WRKY domain	GO:0043565,GO:0003700,GO:0006355	sequence-specific DNA binding|DNA-binding transcription factor activity|regulation of transcription, DNA-templated	accessory				up	1	1	0	0	0	0	0	0	0	0	0	0	0	0	0	0	0	0	0	1	0	1	1	1	0
-0.430912	-0.237905	-0.402382	1.49762	0.546366	0.358168	-0.127997	-0.173248	-0.397779	-0.297663	-0.255253	-0.079017	Mp4g10430			OS11G0148400 PROTEIN						-			core					0	0	0	0	0	0	0	0	0	0	0	0	0	0	0	0	0	0	0	0	0	0	0	0	0
-0.440173	-0.0219576	-0.740613	1.28213	0.609887	0.353347	-0.175508	-0.0195491	-0.0634693	-0.444103	-0.223897	-0.116098	Mp8g15940	MpLEA-like62		LATE EMBRYOGENESIS ABUNDANT (LEA) HYDROXYPROLINE-RICH GLYCOPROTEIN FAMILY,EXPRESSED PROTEIN	LEA14-like		PF03168	Late embryogenesis abundant protein	IPR004864	-|Late embryogenesis abundant protein, LEA_2 subgroup			core					1	0	0	0	1	1	1	0	1	0	0	0	1	1	1	0	0	0	0	1	0	0	0	0	0
-0.358769	-0.22589	-0.221059	1.04295	0.714605	0.580341	-0.138437	-0.20817	-0.178897	-0.373363	-0.339342	-0.293964	Mp6g16090			GUANINE NUCLEOTIDE-BINDING PROTEIN BETA G PROTEIN BETA,GUANINE NUCLEOTIDE-BINDING PROTEIN, BETA SUBUNIT-RELATED	WD40 repeat-like	G-protein beta subunit; [R]	PF00400	WD domain, G-beta repeat	IPR001680,IPR019775,IPR017986,IPR001632,IPR016346,IPR015943,IPR020472,IPR036322	WD40 repeat|WD40 repeat, conserved site|-|WD40-repeat-containing domain|G-protein, beta subunit|Guanine nucleotide-binding protein, beta subunit|WD40/YVTN repeat-like-containing domain superfamily|G-protein beta WD-40 repeat|WD40-repeat-containing domain superfamily	GO:0007165,GO:0005515	signal transduction|protein binding	core			up		0	0	0	0	0	0	0	0	0	0	0	0	0	0	0	0	0	0	0	0	0	0	0	0	0
-0.180145	-0.199068	-0.392969	0.929326	0.947394	0.47303	-0.30992	-0.216526	-0.0859783	-0.395387	-0.230916	-0.338841	Mp2g20190			TRANSLATION ELONGATION FACTOR-RELATED,-	Ribosomal protein S5 domain 2-like,P-loop containing nucleoside triphosphate hydrolases,EF-G C-terminal domain-like,Translation proteins	Elongation factor 2; [J]	PF03764|PF03144|PF00009|PF00679|PF14492	Elongation factor G, domain IV|Elongation factor Tu domain 2|Elongation factor Tu GTP binding domain|Elongation factor G C-terminus|Elongation Factor G, domain III	IPR031157,IPR005517,IPR009000,IPR035647,IPR027417,IPR005225,IPR004161,IPR020568,IPR000795,IPR000640,IPR014721,IPR041095	Tr-type G domain, conserved site|-|Translation elongation factor EFG/EF2, domain IV|Translation protein, beta-barrel domain superfamily|EF-G domain III/V-like|P-loop containing nucleoside triphosphate hydrolase|Small GTP-binding protein domain|Translation elongation factor EFTu-like, domain 2|Ribosomal protein S5 domain 2-type fold|Translational (tr)-type GTP-binding domain|Elongation factor EFG, domain V-like|Ribosomal protein S5 domain 2-type fold, subgroup|Elongation Factor G, domain II	GO:0003924,GO:0005525	GTPase activity|GTP binding	core					0	0	0	0	0	0	0	0	0	0	0	0	0	0	0	0	0	0	0	0	0	0	0	0	0
-0.284099	-0.212846	-0.3167	0.739377	0.876809	0.612244	-0.151233	-0.141988	-0.220307	-0.37254	-0.24967	-0.279045	Mp2g25790			TATA-BOX-BINDING PROTEIN 1,TATA-BOX BINDING PROTEIN	TATA-box binding protein-like	TATA-box binding protein (TBP), component of TFIID and TFIIIB; [K]	PF00352	Transcription factor TFIID (or TATA-binding protein, TBP)	IPR012295,IPR000814,IPR030491,IPR033710	TBP domain superfamily|TATA-box binding protein|-|TATA-box binding protein, conserved site|TATA-box binding protein, eukaryotic	GO:0006352,GO:0003677	DNA-templated transcription, initiation|DNA binding	accessory					0	0	0	0	0	0	0	0	0	0	0	0	0	0	0	0	0	0	0	0	0	0	0	0	0
-0.110491	-0.43861	-0.247452	1.11607	0.907986	0.292187	0.0816986	-0.21761	-0.149779	-0.473081	-0.402554	-0.358366	Mp7g10610			ASPARTYL PROTEASE FAMILY PROTEIN 2,OS07G0603500 PROTEIN-RELATED	Acid proteases	Aspartyl protease; [O]	PF14541|PF14543	Xylanase inhibitor C-terminal|Xylanase inhibitor N-terminal	IPR021109,IPR001461,IPR033121,IPR032799,IPR032861,IPR001969,IPR034161	Aspartic peptidase domain superfamily|-|Aspartic peptidase A1 family|Peptidase family A1 domain|Xylanase inhibitor, C-terminal|Xylanase inhibitor, N-terminal|Aspartic peptidase, active site|Pepsin-like domain, plant	GO:0004190,GO:0006508	aspartic-type endopeptidase activity|proteolysis	core					0	0	0	0	0	0	0	0	0	0	0	0	0	0	0	0	0	0	0	0	0	0	0	0	1
-0.34194	-0.350971	-0.146476	1.18573	0.872533	0.244925	0.00820606	-0.196656	-0.0790246	-0.377991	-0.235246	-0.58309	Mp3g19540			OLEOYL-ACYL CARRIER PROTEIN THIOESTERASE 1, CHLOROPLASTIC,OLEOYL-ACYL CARRIER PROTEIN THIOESTERASE 1, CHLOROPLASTIC	Thioesterase/thiol ester dehydrase-isomerase		PF01643	Acyl-ACP thioesterase	IPR029069,IPR002864	HotDog domain superfamily|-|Acyl-ACP thioesterase	GO:0016790,GO:0006633	thiolester hydrolase activity|fatty acid biosynthetic process	core					0	0	0	0	0	0	0	0	0	0	0	0	0	0	0	0	0	0	0	0	0	0	0	0	0
-0.0786032	-0.275186	-0.108168	1.10477	0.684084	0.166443	-0.18145	-0.119948	0.0101137	-0.487524	-0.513674	-0.200854	Mp3g22830	MpMAPKKK8		MAP KINASE KINASE KINASE SSK2-RELATED-RELATED,OS02G0769800 PROTEIN	Protein kinase-like (PK-like)	Cdk activating kinase (CAK)/RNA polymerase II transcription initiation/nucleotide excision repair factor TFIIH/TFIIK, kinase subunit CDK7; [DKL]	PF00069	Protein kinase domain	IPR000719,IPR017441,IPR011009,IPR008271	Protein kinase domain|-|Protein kinase, ATP binding site|Protein kinase-like domain superfamily|Serine/threonine-protein kinase, active site	GO:0005524,GO:0006468,GO:0004672	ATP binding|protein phosphorylation|protein kinase activity	core					0	0	0	0	0	0	0	0	0	0	0	0	0	0	0	0	0	0	0	0	0	0	0	0	0
-0.165578	-0.15959	-0.0702445	0.84533	0.989228	0.148176	0.054135	-0.0738785	-0.259213	-0.430622	-0.56182	-0.315923	Mp1g17720			TYROSINE KINASE DOMAIN PROTEIN,OS07G0107800 PROTEIN-RELATED	Protein kinase-like (PK-like),L domain-like	Serine/threonine protein kinase; [T],Ras suppressor protein (contains leucine-rich repeats); N-term missing; C-term missing; [T]	PF12819|PF07714	Malectin-like domain|Protein tyrosine and serine/threonine kinase	IPR024788,IPR001245,IPR032675,IPR008271,IPR000719,IPR011009,IPR001611	-|Malectin-like domain|Serine-threonine/tyrosine-protein kinase, catalytic domain|Leucine-rich repeat domain superfamily|Serine/threonine-protein kinase, active site|Protein kinase domain|Protein kinase-like domain superfamily|Leucine-rich repeat	GO:0005524,GO:0006468,GO:0005515,GO:0004672	ATP binding|protein phosphorylation|protein binding|protein kinase activity	core					0	0	0	0	0	0	0	0	0	0	0	0	0	0	0	0	0	0	0	0	0	0	0	0	-1
-0.03661	-0.0378943	-0.196649	0.963401	0.827423	0.318481	0.0563853	-0.0314204	-0.446694	-0.614663	-0.392926	-0.408833	Mp7g12910			SHORT-CHAIN DEHYDROGENASE/REDUCTASE,BNAA08G02470D PROTEIN	NAD(P)-binding Rossmann-fold domains,GroES-like	15-hydroxyprostaglandin dehydrogenase and related dehydrogenases; [IR],Predicted quinone oxidoreductase; [CR]	PF00107|PF00106|PF08240	Zinc-binding dehydrogenase|short chain dehydrogenase|Alcohol dehydrogenase GroES-like domain	IPR002347,IPR011032,IPR013149,IPR036291,IPR020843,IPR002364,IPR020904,IPR013154	Short-chain dehydrogenase/reductase SDR|-|GroES-like superfamily|Alcohol dehydrogenase, C-terminal|NAD(P)-binding domain superfamily|Polyketide synthase, enoylreductase domain|Quinone oxidoreductase/zeta-crystallin, conserved site|Short-chain dehydrogenase/reductase, conserved site|Alcohol dehydrogenase, N-terminal	GO:0008270,GO:0016491	zinc ion binding|oxidoreductase activity	core			up	up	0	0	0	0	0	0	0	0	0	0	0	0	-1	-1	-1	0	0	0	0	0	0	0	0	0	1
0.00392019	-0.0295769	-0.299033	0.913574	0.792584	0.395544	-0.0822245	0.0197446	-0.656083	-0.295014	-0.541035	-0.222401	Mp3g17900			RHO GTPASE-ACTIVATING PROTEIN 1,RHO GTPASE-ACTIVATING PROTEIN 68F	CRAL/TRIO domain	CDC42 Rho GTPase-activating protein; C-term missing; [TZ]	PF13716	Divergent CRAL/TRIO domain	IPR001251,IPR036865	-|CRAL-TRIO lipid binding domain|CRAL-TRIO lipid binding domain superfamily			core					0	0	0	0	0	0	0	0	0	0	0	0	0	0	0	0	0	0	0	0	0	0	0	0	0
-0.266994	-0.0253181	-0.0792055	0.869232	0.860844	0.582441	-0.117193	-0.0840578	-0.579968	-0.460302	-0.517064	-0.182416	Mp8g14820			ADENYLYL-SULFATE KINASE 1, CHLOROPLASTIC,BIFUNCTIONAL 3'-PHOSPHOADENOSINE 5'-PHOSPHOSULFATE SYNTHASE	P-loop containing nucleoside triphosphate hydrolases	Adenosine 5'-phosphosulfate kinase; [P]	PF01583	Adenylylsulphate kinase	IPR002891,IPR027417	-|Adenylyl-sulfate kinase|P-loop containing nucleoside triphosphate hydrolase	GO:0000103,GO:0005524,GO:0004020	sulfate assimilation|ATP binding|adenylylsulfate kinase activity	accessory				up	0	0	0	0	0	0	0	0	0	0	0	0	0	0	0	0	0	0	0	0	1	1	1	1	1
-0.0976248	0.016196	-0.0170808	1.24727	0.677504	0.159506	-0.147485	-0.273241	-0.523401	-0.282921	-0.453787	-0.304934	Mp1g22120			GATA ZINC FINGER PROTEIN,GATA ZINC FINGER PROTEIN-RELATED	CoA-dependent acyltransferases				IPR023213	-|Chloramphenicol acetyltransferase-like domain superfamily			core					0	-1	0	-1	0	0	0	0	0	0	0	0	-1	-1	-1	0	0	0	0	0	0	1	1	1	1
-0.357624	-0.102744	-0.246859	1.10821	0.899958	0.307102	-0.152854	-0.36263	-0.316452	-0.269015	-0.524031	0.0169437	Mp5g12280			ZINC/IRON TRANSPORTER,OS05G0316100 PROTEIN		Zinc transporter and related ZIP domain-containing proteins; [P]	PF02535	ZIP Zinc transporter	IPR003689	-|Zinc/iron permease	GO:0055085,GO:0016020,GO:0030001,GO:0046873	transmembrane transport|membrane|metal ion transport|metal ion transmembrane transporter activity	core					0	0	0	0	0	0	0	0	0	0	0	0	0	0	0	0	0	0	0	0	0	0	0	0	0
0.0762412	-0.0714623	-0.368672	1.09361	0.818614	0.0350913	-0.136423	-0.0881003	-0.34472	-0.383302	-0.298834	-0.332043	Mp1g10540			ENDOPLASMIC RETICULUM-GOLGI INTERMEDIATE COMPARTMENT PROTEIN,ENDOPLASMIC RETICULUM VESICLE TRANSPORTER		COPII vesicle protein; [U]	PF13850|PF07970	Endoplasmic Reticulum-Golgi Intermediate Compartment (ERGIC)|Endoplasmic reticulum vesicle transporter	IPR039542,IPR012936	-|Endoplasmic reticulum vesicle transporter, N-terminal|Endoplasmic reticulum vesicle transporter, C-terminal			core			up	up	0	0	0	0	0	0	0	0	0	0	0	0	0	0	0	0	0	0	0	0	0	0	0	0	0
0.0490028	-0.292995	-0.258571	1.02098	0.699123	0.374902	-0.14018	-0.16378	-0.247648	-0.385488	-0.270246	-0.385105	Mp8g00690			OUTER ENVELOPE PROTEIN 61,FKBP-TYPE PEPTIDYL-PROLYL CIS-TRANS ISOMERASE FKPA	TPR-like	FKBP-type peptidyl-prolyl cis-trans isomerase; N-term missing; [O]	PF07719	Tetratricopeptide repeat	IPR019734,IPR011990,IPR013105,IPR013026	Tetratricopeptide repeat|-|Tetratricopeptide-like helical domain superfamily|Tetratricopeptide repeat 2|Tetratricopeptide repeat-containing domain	GO:0005515	protein binding	core					0	0	0	0	0	0	0	0	0	0	0	0	0	0	0	0	0	0	0	0	0	0	0	0	0
0.0639386	-0.279469	-0.335843	1.0672	1.01966	0.139495	-0.29153	-0.2158	-0.22644	-0.544816	-0.0397752	-0.356626	Mp6g09850									-			core					0	0	1	0	0	0	0	0	0	0	0	0	0	0	0	1	0	0	0	0	0	0	0	0	0
0.0436502	-0.0620267	-0.457886	0.878649	1.03299	0.327644	-0.424355	-0.240515	-0.234365	-0.311571	-0.152407	-0.399809	Mp1g09020	MpH2A.Z		HISTONE H2A,HISTONE H2A	Histone-fold	Histone 2A; [B]	PF16211|PF00125	C-terminus of histone H2A|Core histone H2A/H2B/H3/H4	IPR002119,IPR032458,IPR032454,IPR009072,IPR007125	Histone H2A|Histone H2A conserved site|Histone H2A, C-terminal domain|-|Histone-fold|Histone H2A/H2B/H3	GO:0000786,GO:0046982,GO:0003677	nucleosome|protein heterodimerization activity|DNA binding	core					0	0	0	0	0	0	0	0	0	0	0	0	0	0	0	0	0	0	0	0	0	0	0	0	0
0.0454049	-0.136057	-0.795416	1.19245	0.649816	0.460696	-0.195259	-0.0895043	-0.296652	-0.436852	-0.103939	-0.294687	Mp5g11550			POLY [ADP-RIBOSE] POLYMERASE,GANGLIOSIDE INDUCED DIFFERENTIATION ASSOCIATED PROTEIN 2-RELATED	Macro domain-like	Hismacro and SEC14 domain-containing proteins; [BK]	PF01661	Macro domain	IPR043472,IPR002589	-|Macro domain-like|Macro domain			core			up	up	0	0	0	0	1	0	0	0	0	0	0	0	0	0	0	0	0	0	0	0	0	0	0	0	0
-0.14292	-0.0668477	-0.506	0.844309	0.823629	0.454901	-0.280417	0.137445	-0.238749	-0.60008	-0.102729	-0.322542	Mp3g15010			SERINE/THREONINE-PROTEIN PHOSPHATASE 2A ACTIVATOR,SERINE/THREONINE-PROTEIN PHOSPHATASE 2A REGULATORY SUBUNIT B	PTPA-like	Phosphotyrosyl phosphatase activator; [DT]	PF03095	Phosphotyrosyl phosphate activator (PTPA) protein	IPR037218,IPR004327,IPR043170	-|PTPA superfamily|Phosphotyrosyl phosphatase activator, PTPA|Phosphotyrosyl phosphatase activator, C-terminal lid domain	GO:0019211	phosphatase activator activity	core					0	0	0	0	0	0	0	0	0	0	0	0	0	0	0	0	0	0	0	0	0	0	0	0	0
0.155955	-0.125895	-0.448579	1.06855	0.877574	-0.0156714	0.152708	0.103818	-0.21532	-0.802375	-0.183177	-0.567589	Mp4g06640			EUKARYOTIC PEPTIDE CHAIN RELEASE FACTOR SUBUNIT 1-3-LIKE,PEPTIDE CHAIN RELEASE FACTOR SUBUNIT 1	L30e-like,Translational machinery components,N-terminal domain of eukaryotic peptide chain release factor subunit 1, ERF1	Peptide chain release factor 1 (eRF1); [J]	PF03463|PF03465|PF03464	eRF1 domain 1|eRF1 domain 3|eRF1 domain 2	IPR024049,IPR005140,IPR005142,IPR029064,IPR042226,IPR005141,IPR004403	eRF1, domain 1|-|eRF1 domain 1/Pelota-like|eRF1 domain 3|50S ribosomal protein L30e-like|eRF1, domain 2 superfamily|eRF1 domain 2|Peptide chain release factor eRF1/aRF1	GO:0006415,GO:0003747	translational termination|translation release factor activity	core			up		1	0	0	0	1	1	1	0	0	0	0	0	0	0	0	0	0	0	0	1	0	0	0	0	0
-0.187362	-0.107524	-0.427548	1.3487	0.885886	-0.137989	0.0938229	-0.0571395	-0.267574	-0.435161	-0.461092	-0.247019	Mp4g16960			OPTIC ATROPHY 3 PROTEIN,OPTIC ATROPHY 3 PROTEIN OPA3		Predicted coiled-coil protein; C-term missing; [R]	PF07047	Optic atrophy 3 protein (OPA3)	IPR010754	-|Optic atrophy 3-like			core			up	up	0	1	0	0	0	0	0	0	0	0	0	0	0	0	0	0	0	0	0	0	0	0	0	0	0
-0.166388	-0.232108	-0.331572	1.12201	0.958481	-0.00435792	-0.0105213	0.118847	-0.369256	-0.521532	-0.539922	-0.0236757	Mp3g09390			MITOCHONDRIAL IMPORT INNER MEMBRANE TRANSLOCASE SUBUNIT PAM16 LIKE 1,MITOCHONDRIA ASSOCIATED GRANULOCYTE MACROPHAGE CSF SIGNALING MOLECULE		Uncharacterized conserved protein; [S]	PF03656	Pam16	IPR036869,IPR005341	-|Chaperone J-domain superfamily|Mitochondrial import inner membrane translocase subunit Tim16	GO:0030150,GO:0005744	protein import into mitochondrial matrix|TIM23 mitochondrial import inner membrane translocase complex	accessory					1	0	0	0	0	0	0	0	0	0	0	0	0	0	0	0	0	0	0	0	0	0	0	0	0
-0.498238	0.198979	-0.431985	1.24641	0.554258	0.587817	-0.0467294	0.113694	-0.666783	0.0715064	-0.583724	-0.54521	Mp5g11410			PROTEINASE INHIBITOR I4, SERPIN (DUF716)-RELATED,-			PF04819	Family of unknown function (DUF716)	IPR006904	-|Protein of unknown function DUF716			core					0	0	0	0	0	0	0	0	0	0	0	0	0	0	0	0	0	0	0	1	0	0	0	0	0
-0.402807	0.0725738	-0.596755	1.35862	0.744236	0.404964	-0.111373	0.0095896	-0.235668	-0.024046	-0.718337	-0.500998	Mp3g13700			-,SOLUTE CARRIER FAMILY 35		Glucose-6-phosphate/phosphate and phosphoenolpyruvate/phosphate antiporter; [GE]	PF03151	Triose-phosphate Transporter family	IPR004853	-|Sugar phosphate transporter domain			core			up	up	0	0	0	0	0	0	0	0	0	0	0	0	0	0	0	0	0	0	0	0	0	0	0	0	0
-0.267307	-0.422417	-0.625843	1.29835	0.896053	0.326171	0.095743	0.479928	-0.348236	-0.135415	-0.310619	-0.986413	Mp6g03270			TRANSMEMBRANE PROTEIN-LIKE PROTEIN,FIVE-SPAN TRANSMEMBRANE PROTEIN M83			PF12036	Protein of unknown function (DUF3522)	IPR021910	-|NGX6/PGAP6/MYMK	GO:0016021	integral component of membrane	accessory		up	up	up	0	0	0	0	1	0	0	0	0	0	0	0	0	0	0	0	0	0	0	0	0	0	0	0	1
0.00156244	-0.214917	0.106799	0.878811	0.791598	0.455773	-0.201306	-0.0909771	-0.432208	-0.551855	-0.120813	-0.622468	Mp5g01850			MEDIATOR OF RNA POLYMERASE II TRANSCRIPTION SUBUNIT 22		Surfeit family protein 5; [R]	PF06179	Surfeit locus protein 5 subunit 22 of Mediator complex	IPR009332	Mediator of RNA polymerase II transcription subunit 22	GO:0003712,GO:0016592,GO:0006357	transcription coregulator activity|mediator complex|regulation of transcription by RNA polymerase II	accessory					0	0	0	0	0	0	0	0	0	0	0	0	0	0	0	0	0	0	0	0	0	0	0	0	1
0.0281427	-0.134491	-0.0192964	0.600441	0.855889	0.468829	0.155429	-0.129344	-0.441272	-0.325679	-0.364774	-0.693874	Mp1g09690			CARBOXYPEPTIDASE D,PROTEASE M14 CARBOXYPEPTIDASE	Zn-dependent exopeptidases,Carboxypeptidase regulatory domain-like	Zinc carboxypeptidase; [R]	PF00246	Zinc carboxypeptidase	IPR000834,IPR015567,IPR008969	-|Peptidase M14, carboxypeptidase A|Peptidase M14B, caboxypeptidase D|Carboxypeptidase-like, regulatory domain superfamily	GO:0006518,GO:0006508,GO:0008270,GO:0004181	peptide metabolic process|proteolysis|zinc ion binding|metallocarboxypeptidase activity	core					0	0	0	0	0	0	0	0	0	0	0	0	0	0	0	0	0	0	0	1	1	1	1	1	0
0.25072	-0.000284309	-0.259256	0.825864	0.812799	0.58375	-0.0362261	0.0378639	-0.607448	-0.57418	-0.388124	-0.645477	Mp1g01340			OS05G0510400 PROTEIN-RELATED,OS01G0193500 PROTEIN	F-box domain,RNI-like				IPR044809,IPR036047,IPR032675	-|F-box protein AUF1-like|F-box-like domain superfamily|Leucine-rich repeat domain superfamily	GO:0005515	protein binding	core			up		0	0	0	0	1	0	0	0	0	0	0	0	0	0	0	0	0	0	0	1	0	0	0	0	0
-0.281574	0.282213	-0.362793	1.07774	0.783243	0.504235	0.249054	-0.038373	-0.73271	-0.504873	0.038742	-1.01491	Mp3g23080			GAMMA-BUTYROBETAINE HYDROXYLASE-RELATED,TAUD/TFDA-LIKE DOMAIN-CONTAINING PROTEIN-RELATED	Clavaminate synthase-like		PF02668	Taurine catabolism dioxygenase TauD, TfdA family	IPR003819,IPR042098	-|TauD/TfdA-like domain|Taurine dioxygenase TauD-like superfamily	GO:0016491	oxidoreductase activity	accessory		up	up	up	0	-1	-1	0	0	1	0	-1	-1	0	-1	0	-1	-1	-1	0	0	0	0	0	1	1	1	1	1
0.380179	0.181489	-0.785057	1.37845	0.302304	0.403603	0.0596877	0.255375	-0.504613	-0.787289	-0.60431	-0.279814	Mp1g23260	MpPKS/CHS-like1		LONG-CHAIN-ALCOHOL OXIDASE	FAD/NAD(P)-binding domain		PF00732|PF05199	GMC oxidoreductase	IPR000172,IPR036188,IPR007867,IPR012400	Glucose-methanol-choline oxidoreductase, N-terminal|-|FAD/NAD(P)-binding domain superfamily|Glucose-methanol-choline oxidoreductase, C-terminal|Long-chain-alcohol oxidase	GO:0046577,GO:0016614,GO:0050660	long-chain-alcohol oxidase activity|oxidoreductase activity, acting on CH-OH group of donors|flavin adenine dinucleotide binding	core		up		up	0	0	0	0	0	0	0	0	0	0	0	0	0	0	0	0	0	0	0	0	1	0	0	0	1
0.321281	0.25254	-0.365242	0.986792	0.587997	0.109709	0.170291	0.28188	-0.497378	-0.717426	-0.470163	-0.660282	Mp2g22100	MpGT37.8		OS02G0275200 PROTEIN,FUCOSYLTRANSFERASE 2-RELATED			PF03254	Xyloglucan fucosyltransferase	IPR004938	-|Xyloglucan fucosyltransferase	GO:0008107,GO:0016020,GO:0042546	galactoside 2-alpha-L-fucosyltransferase activity|membrane|cell wall biogenesis	core		up		up	0	0	0	0	0	0	0	0	0	0	0	0	0	0	0	0	0	-1	0	0	1	1	1	1	1
0.268833	0.446857	-0.179049	1.03067	0.447009	-0.110568	0.111137	0.158436	-0.417649	-0.539648	-0.492602	-0.723426	Mp5g09470	MpCYP822B1		CYTOCHROME P450 98A9,CYTOCHROME P450 98A9	Cytochrome P450	Cytochrome P450 CYP2 subfamily; [Q]	PF00067	Cytochrome P450	IPR036396,IPR001128,IPR002401,IPR017972	-|Cytochrome P450 superfamily|Cytochrome P450|Cytochrome P450, E-class, group I|Cytochrome P450, conserved site	GO:0005506,GO:0016705,GO:0020037	iron ion binding|oxidoreductase activity, acting on paired donors, with incorporation or reduction of molecular oxygen|heme binding	core		up	up	up	0	0	1	1	1	0	0	0	0	0	0	0	0	0	0	0	0	-1	0	0	1	1	0	0	0
0.140854	0.503437	-0.122947	1.10696	0.200219	0.185176	0.0903297	0.0211141	-0.20775	-0.640031	-0.755275	-0.522082	Mp6g13470			AQUAPORIN SIP1-1,AQUAPORIN SIP1-1	Aquaporin-like	Aquaporin (major intrinsic protein family); N-term missing; [G]	PF00230	Major intrinsic protein	IPR044222,IPR023271,IPR000425	-|Aquaporin SIP1-1/2-like|Aquaporin-like|Major intrinsic protein	GO:0055085,GO:0015250,GO:0016020,GO:0015267	transmembrane transport|water channel activity|membrane|channel activity	accessory					0	0	0	0	0	0	0	0	0	0	0	0	0	0	0	0	0	0	0	0	0	0	0	0	0
0.454323	0.378416	-0.139253	1.16912	0.42209	0.621527	-0.09274	-0.045658	-0.42441	-0.632558	-0.857573	-0.853288	Mp6g12950			FE(2+)/MN(2+) TRANSPORTER PCL1,MEMBRANE PROTEIN OF ER BODY-LIKE PROTEIN					IPR008217	-|Ccc1 family	GO:0030026,GO:0005384	cellular manganese ion homeostasis|manganese ion transmembrane transporter activity	core					0	0	0	0	0	0	0	0	0	0	0	0	0	0	0	0	0	0	0	0	0	0	0	0	0
0.395391	0.448484	-0.357368	1.21048	0.791737	0.618205	-0.110571	-0.080723	-0.777203	-0.638465	-0.562792	-0.937176	Mp2g11860			RING-H2 FINGER PROTEIN ATL51-RELATED,RING-H2 FINGER PROTEIN ATL54	RING/U-box	Predicted E3 ubiquitin ligase; N-term missing; [O]	PF13639	Ring finger domain	IPR013083,IPR001841,IPR044675	-|Zinc finger, RING/FYVE/PHD-type|Zinc finger, RING-type|E3 ubiquitin-protein ligase RING1-like			core			up	up	0	0	0	0	0	0	0	0	0	0	0	0	0	-1	0	0	0	0	0	0	0	0	0	0	0
0.026982	0.0307381	-0.463878	1.15261	0.733791	0.9919	-0.0253501	0.045787	-0.459656	-0.611644	-0.795534	-0.62575	Mp2g21190				Bet v1-like		PF00407	Pathogenesis-related protein Bet v 1 family	IPR023393,IPR000916	START-like domain superfamily|-|Bet v I/Major latex protein	GO:0006952	defense response	core		up	up	up	0	1	0	0	0	0	0	0	0	0	0	0	0	0	0	0	0	0	0	0	0	0	0	0	1
-0.11689	-0.0106129	-0.077662	1.05753	0.895396	0.851919	-0.0679019	-0.0638973	-0.501001	-0.678895	-0.66004	-0.627949	Mp2g11890			CANCER-RELATED NUCLEOSIDE-TRIPHOSPHATASE	P-loop containing nucleoside triphosphate hydrolases		PF03266	NTPase	IPR027417,IPR004948	-|P-loop containing nucleoside triphosphate hydrolase|Nucleoside-triphosphatase, THEP1 type	GO:0017111	nucleoside-triphosphatase activity	accessory			up	up	0	1	0	0	0	0	0	0	0	0	0	0	0	0	0	0	0	0	0	1	0	0	0	0	0
-0.526476	0.0612504	-0.298676	1.37704	0.230505	0.503179	0.250782	0.410785	-0.639661	-0.17158	-0.746636	-0.45051	Mp4g12490	MpMADS1	MIKC-type MADS-box protein1	SERUM RESPONSE FACTOR HOMOLOG,AGAMOUS-LIKE MADS-BOX PROTEIN AGL65 ISOFORM X1	SRF-like	MADS box transcription factor; [K]	PF00319	SRF-type transcription factor (DNA-binding and dimerisation domain)	IPR002487,IPR002100,IPR036879,IPR033896	Transcription factor, K-box|Transcription factor, MADS-box|Transcription factor, MADS-box superfamily|-|MADS MEF2-like	GO:0003700,GO:0005634,GO:0046983,GO:0003677,GO:0000977,GO:0006355,GO:0045944	DNA-binding transcription factor activity|nucleus|protein dimerization activity|DNA binding|RNA polymerase II transcription regulatory region sequence-specific DNA binding|regulation of transcription, DNA-templated|positive regulation of transcription by RNA polymerase II	accessory			up	up	0	0	0	0	0	0	0	0	0	0	0	0	0	0	0	0	0	0	0	1	1	1	1	1	0
-0.22538	-0.0862171	-0.154013	1.27605	0.0758162	1.09022	0.376135	0.287539	-1.05741	-0.31552	-0.825991	-0.441224	Mp4g03670				alpha-D-mannose-specific plant lectins				IPR036426,IPR001480	-|Bulb-type lectin domain superfamily|Bulb-type lectin domain			accessory		up	up	up	1	1	1	1	1	1	0	0	0	0	0	0	0	0	0	1	0	0	0	1	1	1	0	0	1
-0.000659187	0.00233752	-0.0718826	0.907539	0.206959	0.482048	0.683949	0.355151	-0.512188	-0.934282	-0.722306	-0.396666	Mp5g00540	MpABC53		OS08G0398300 PROTEIN,ATP-BINDING CASSETTE TRANSPORTER SUBFAMILY A ABCA	P-loop containing nucleoside triphosphate hydrolases	Lipid exporter ABCA1 and related proteins, ABC superfamily; [IR]	PF00005|PF12698	ABC transporter|ABC-2 family transporter protein	IPR003439,IPR027417,IPR003593,IPR026082,IPR017871	-|ABC transporter-like|P-loop containing nucleoside triphosphate hydrolase|AAA+ ATPase domain|ABC transporter A|ABC transporter, conserved site	GO:0016021,GO:0005524,GO:0055085,GO:0042626	integral component of membrane|ATP binding|transmembrane transport|ATPase-coupled transmembrane transporter activity	core		up	up	up	1	1	1	1	0	1	0	0	0	0	0	0	0	0	0	0	0	0	0	1	1	1	1	1	1
-0.0386287	-0.103491	-0.162615	1.15922	0.124342	0.325597	0.275074	0.425551	-0.561081	-0.544164	-0.40401	-0.495795	Mp1g00320	MpACOS14		ACYL-ACTIVATING ENZYME,ACYL-ACTIVATING ENZYME 2-RELATED	Acetyl-CoA synthetase-like	Acyl-CoA synthetase; [I]	PF00501|PF13193	AMP-binding enzyme|AMP-binding enzyme C-terminal domain	IPR020845,IPR000873,IPR025110,IPR042099	-|AMP-binding, conserved site|AMP-dependent synthetase/ligase|AMP-binding enzyme, C-terminal domain|ANL, N-terminal domain			accessory				up	-1	-1	0	0	0	0	0	0	0	0	0	0	-1	-1	-1	0	0	0	0	0	0	0	0	0	0
0.0127217	-0.0360186	-0.31915	1.31055	0.234594	0.359304	-0.160279	-0.0470687	-0.252549	-0.412938	-0.354958	-0.334208	Mp5g19260			PEROXISOMAL FATTY ACID BETA-OXIDATION MULTIFUNCTIONAL PROTEIN AIM1,3-HYDROXYACYL-COA DEHYROGENASE	6-phosphogluconate dehydrogenase C-terminal domain-like,NAD(P)-binding Rossmann-fold domains,ClpP/crotonase	Hydroxyacyl-CoA dehydrogenase/enoyl-CoA hydratase; [I],Enoyl-CoA hydratase; C-term missing; [I]	PF00725|PF00378|PF02737	3-hydroxyacyl-CoA dehydrogenase, C-terminal domain|Enoyl-CoA hydratase/isomerase|3-hydroxyacyl-CoA dehydrogenase, NAD binding domain	IPR008927,IPR029045,IPR006108,IPR036291,IPR033346,IPR001753,IPR006176	6-phosphogluconate dehydrogenase-like, C-terminal domain superfamily|ClpP/crotonase-like domain superfamily|-|3-hydroxyacyl-CoA dehydrogenase, C-terminal|NAD(P)-binding domain superfamily|Peroxisomal fatty acid beta-oxidation multifunctional protein AIM1-like|Enoyl-CoA hydratase/isomerase|3-hydroxyacyl-CoA dehydrogenase, NAD binding	GO:0016616,GO:0005777,GO:0070403,GO:0006631,GO:0003824,GO:0016491,GO:0006635	oxidoreductase activity, acting on the CH-OH group of donors, NAD or NADP as acceptor|peroxisome|NAD+ binding|fatty acid metabolic process|catalytic activity|oxidoreductase activity|fatty acid beta-oxidation	core					0	0	0	0	0	0	0	0	0	0	0	0	-1	-1	-1	0	0	0	0	0	0	0	0	0	0
-0.0794221	0.0779178	-0.352378	1.2595	0.231861	0.328098	0.194928	0.133054	-0.345509	-0.559386	-0.544736	-0.343929	Mp3g01680	MpRLK-Pelle_RLCK-IV		CALMODULIN-BINDING RECEPTOR-LIKE CYTOPLASMIC KINASE 2,RECEPTOR-LIKE PROTEIN 55	Protein kinase-like (PK-like)	Serine/threonine protein kinase; [T]	PF07714	Protein tyrosine and serine/threonine kinase	IPR001245,IPR017441,IPR011009,IPR000719,IPR008271	-|Serine-threonine/tyrosine-protein kinase, catalytic domain|Protein kinase, ATP binding site|Protein kinase-like domain superfamily|Protein kinase domain|Serine/threonine-protein kinase, active site	GO:0005524,GO:0006468,GO:0004672	ATP binding|protein phosphorylation|protein kinase activity	core				up	0	0	0	0	0	0	0	0	0	0	0	0	0	0	0	0	0	0	0	0	0	0	0	0	1
-0.236224	-0.223898	-0.241888	1.35683	0.220352	0.307495	0.0879659	0.217156	-0.152461	-0.426999	-0.618777	-0.289557	Mp4g02480	MpRLK-Pelle_LysM1		-,CHITIN ELICITOR RECEPTOR KINASE 1-RELATED	Protein kinase-like (PK-like),LysM domain	Serine/threonine protein kinase; [T]	PF01476|PF00069	LysM domain|Protein kinase domain	IPR036779,IPR000719,IPR008271,IPR011009,IPR018392,IPR044812,IPR017441	-|LysM domain superfamily|Protein kinase domain|Serine/threonine-protein kinase, active site|Protein kinase-like domain superfamily|LysM domain|LysM domain receptor kinase CERK1/LYK3-like|Protein kinase, ATP binding site	GO:0005524,GO:0006468,GO:0004672	ATP binding|protein phosphorylation|protein kinase activity	core					0	0	0	0	0	0	0	0	0	0	0	0	0	0	0	0	0	0	0	1	0	0	0	0	0
-0.187468	-0.185232	-0.232542	1.16867	0.129281	0.641122	0.093659	0.0611054	-0.29349	-0.587292	-0.450641	-0.157176	Mp2g06120			C2 DOMAIN-CONTAINING,16 KDA PHLOEM PROTEIN 2	C2 domain (Calcium/lipid-binding domain, CaLB)	Predicted Ca2+-dependent phospholipid-binding protein; C-term missing; [R],Vesicle coat complex COPII, subunit SEC31; N-term missing; [U]	PF00168	C2 domain	IPR000008,IPR035892	-|C2 domain|C2 domain superfamily			core		up	up	up	0	0	0	0	0	0	0	0	0	0	0	0	0	0	0	0	0	0	0	0	0	0	0	0	1
0.107263	-0.154247	-0.294974	1.23144	0.140205	0.674795	-0.0729354	0.0222576	-0.406638	-0.53861	-0.439592	-0.268961	Mp6g10660			CHITIN DEACETYLASE 1-RELATED,GLYCOSYL TRANSFERASE-RELATED	Glycoside hydrolase/deacetylase		PF01522	Polysaccharide deacetylase	IPR002509,IPR011330	NodB homology domain|-|Glycoside hydrolase/deacetylase, beta/alpha-barrel	GO:0003824,GO:0005975,GO:0016810	catalytic activity|carbohydrate metabolic process|hydrolase activity, acting on carbon-nitrogen (but not peptide) bonds	accessory					0	0	0	0	0	0	0	0	0	0	0	0	-1	-1	-1	0	0	-1	0	0	0	0	0	0	0
-0.175296	-0.18283	0.0657147	1.04896	-0.0277502	0.895286	-0.122435	-0.0151965	-0.197086	-0.483496	-0.288439	-0.517431	Mp3g09590	MpC2H2-20		-,OS06G0166200 PROTEIN	Periplasmic binding protein-like I				IPR028082,IPR013087	Periplasmic binding protein-like I|-|Zinc finger C2H2-type			core					0	0	0	0	0	0	0	0	0	0	0	0	0	0	0	0	0	0	0	0	0	0	0	0	0
-0.0684987	-0.0435546	-0.20623	1.34179	0.016894	0.679272	-0.0614356	-0.0212286	-0.0543476	-0.484919	-0.31604	-0.781702	Mp4g07630			BNAA09G39960D PROTEIN,DNAJ-LIKE-2, ISOFORM A-RELATED	Chaperone J-domain,HSP40/DnaJ peptide-binding domain	Molecular chaperone (DnaJ superfamily); [O]	PF00226|PF01556	DnaJ domain|DnaJ C terminal domain	IPR001623,IPR044713,IPR008971,IPR036869,IPR018253,IPR002939	-|DnaJ domain|DnaJ homolog subfamily A member 1/2-like|HSP40/DnaJ peptide-binding|Chaperone J-domain superfamily|DnaJ domain, conserved site|Chaperone DnaJ, C-terminal	GO:0006457,GO:0030544,GO:0051082	protein folding|Hsp70 protein binding|unfolded protein binding	core			up		0	0	0	0	0	0	0	0	0	0	0	0	0	0	0	1	1	1	0	0	0	0	0	0	0
-0.120207	-0.223148	-0.254871	1.24166	0.0586344	0.758376	-0.0864893	-0.152337	0.0488807	-0.578201	-0.346349	-0.345949	Mp8g09380			ABC TRANSPORTER PERMEASE PROTEIN-RELATED,PROTEIN TRIGALACTOSYLDIACYLGLYCEROL 1, CHLOROPLASTIC			PF02405	Permease MlaE	IPR003453,IPR030802	-|ABC transport permease subunit MlaE, Proteobacteria|ABC transporter permease MalE	GO:0043190	ATP-binding cassette (ABC) transporter complex	core					0	-1	-1	0	0	0	0	0	0	0	0	0	0	0	0	-1	0	0	0	0	-1	0	0	0	0
0.201467	-0.495866	-0.58154	1.23934	0.344511	0.636145	0.2533	-0.235666	-0.460136	-0.612653	-0.14493	-0.143969	Mp6g07760			PROTEIN TRANSPORT SEC1A,VESICLE PROTEIN SORTING-ASSOCIATED	Sec1/munc18-like (SM) proteins	Vesicle trafficking protein Sec1; [U]	PF00995	Sec1 family	IPR036045,IPR001619,IPR043154,IPR027482,IPR043127	-|Sec1-like superfamily|Sec1-like protein|Sec1-like, domain 1|Sec1-like, domain 2|Sec1-like, domain 3a	GO:0016192	vesicle-mediated transport	core		up	up	up	0	1	1	0	0	0	0	0	0	0	0	0	0	0	0	0	0	0	0	0	0	0	-1	-1	0
-0.0874923	-0.0806083	-0.716835	0.898545	0.407882	0.930735	0.279611	-0.016691	-0.422658	-0.41265	-0.448041	-0.331797	Mp3g22750			WDSAM1 PROTEIN	RING/U-box,ARM repeat	Chaperone-dependent E3 ubiquitin protein ligase (contains TPR repeats); N-term missing; [O]	PF04564	U-box domain	IPR003613,IPR011989,IPR013083,IPR016024	-|U box domain|Armadillo-like helical|Zinc finger, RING/FYVE/PHD-type|Armadillo-type fold	GO:0004842,GO:0016567	ubiquitin-protein transferase activity|protein ubiquitination	core		up		up	1	0	0	1	0	0	0	0	0	0	0	0	0	0	0	0	0	0	0	0	0	0	0	0	0
0.0475754	-0.0812495	-0.612278	0.725184	0.649419	0.759969	0.0139711	0.0581276	-0.439325	-0.749855	-0.207495	-0.164043	Mp6g10210	MpC2H2-4	transcription factor, C2H2-ZnF	TRANSCRIPTION FACTOR C2H2 FAMILY-RELATED,ZINC FINGER PROTEIN-RELATED					IPR013087	Zinc finger C2H2-type|-			accessory					0	0	0	0	0	0	0	0	0	0	0	0	0	0	0	0	0	0	0	0	0	0	0	0	1
0.581291	0.288662	0.200196	0.679004	-0.340339	1.07126	-0.0472653	0.166745	-0.610862	-0.509014	-0.583814	-0.895859	Mp4g07710			LEUCINE-RICH REPEAT PROTEIN KINASE FAMILY PROTEIN,OS07G0107800 PROTEIN-RELATED	Protein kinase-like (PK-like),L domain-like	Serine/threonine protein kinase; [T]	PF00069|PF12819	Protein kinase domain|Malectin-like domain	IPR032675,IPR008271,IPR000719,IPR024788,IPR011009	-|Leucine-rich repeat domain superfamily|Serine/threonine-protein kinase, active site|Protein kinase domain|Malectin-like domain|Protein kinase-like domain superfamily	GO:0005524,GO:0006468,GO:0004672	ATP binding|protein phosphorylation|protein kinase activity	core			up	up	0	0	0	0	0	0	0	0	0	0	0	0	0	0	0	0	0	0	0	1	0	0	0	0	0
0.0133473	0.402743	-0.138254	1.15591	0.303927	0.668557	0.156843	-0.0370546	-1.05895	-0.17849	-0.467575	-0.821005	Mp1g28950			TRICHOTHECENE 3-O-ACETYLTRANSFERASE,SHIKIMATE O-HYDROXYCINNAMOYLTRANSFERASE			PF02458	Transferase family	IPR023213,IPR003480	Chloramphenicol acetyltransferase-like domain superfamily|-|Transferase	GO:0016747	transferase activity, transferring acyl groups other than amino-acyl groups	core		up	up	up	0	0	0	0	0	0	0	0	0	0	0	0	0	0	0	0	-1	-1	-1	0	0	0	0	0	0
0.272802	0.301276	0.00496437	1.19091	-0.152933	1.13121	-0.169944	-0.200515	-0.86303	-0.330458	-0.266154	-0.91812	Mp4g05240						PF06140	Interferon-induced 6-16 family	IPR038213,IPR009311	-|IFI6/IFI27-like domain superfamily|Interferon alpha-inducible protein IFI6/IFI27-like	GO:0016021	integral component of membrane	accessory		up	up		0	0	0	1	1	1	0	0	0	0	0	0	0	0	0	0	0	0	0	1	1	1	1	0	1
-0.21052	-0.506554	-0.0323278	0.446065	0.349403	1.76257	-0.0985999	-0.206664	-0.569088	-0.366561	-0.19613	-0.371593	Mp4g17690												super_accessory		up	up	up
-0.294727	0.0646102	-0.294587	0.585309	0.388364	1.67948	-0.0227207	0.169364	-0.693241	-0.499553	-0.433321	-0.648976	Mp8g05420			LEUCINE-RICH REPEAT-CONTAINING PROTEIN DDB_G0281931-RELATED	RNI-like,Protein kinase-like (PK-like),L domain-like	Serine/threonine protein kinase; N-term missing; [T],Leucine-rich repeat protein; [S]	PF08263|PF00560|PF00069|PF13855	Leucine rich repeat N-terminal domain|Leucine Rich Repeat|Protein kinase domain|Leucine rich repeat	IPR013210,IPR001611,IPR000719,IPR032675,IPR008271,IPR017441,IPR003591,IPR011009	-|Leucine-rich repeat-containing N-terminal, plant-type|Leucine-rich repeat|Protein kinase domain|Leucine-rich repeat domain superfamily|Serine/threonine-protein kinase, active site|Protein kinase, ATP binding site|Leucine-rich repeat, typical subtype|Pro	GO:0005524,GO:0006468,GO:0005515,GO:0004672	ATP binding|protein phosphorylation|protein binding|protein kinase activity	core		up	up	up	0	1	1	1	0	0	0	0	0	0	0	0	0	-1	-1	1	0	0	0	0	0	0	0	0	1
-0.0462518	-0.449015	-0.0457984	0.10688	0.616744	1.02044	0.420451	0.0248866	-0.178352	-0.81103	-0.398554	-0.260402	Mp2g26170			LEUCINE-RICH REPEAT-CONTAINING PROTEIN DDB_G0281931-RELATED	L domain-like,Protein kinase-like (PK-like)	Fibroblast/platelet-derived growth factor receptor and related receptor tyrosine kinases; [T],Leucine-rich repeat protein; [S]	PF07714|PF00560	Protein tyrosine and serine/threonine kinase|Leucine Rich Repeat	IPR000719,IPR001245,IPR032675,IPR001611,IPR011009,IPR003591,IPR008271	-|Protein kinase domain|Serine-threonine/tyrosine-protein kinase, catalytic domain|Leucine-rich repeat domain superfamily|Leucine-rich repeat|Protein kinase-like domain superfamily|Leucine-rich repeat, typical subtype|Serine/threonine-protein kinase, acti	GO:0005524,GO:0006468,GO:0005515,GO:0004672	ATP binding|protein phosphorylation|protein binding|protein kinase activity	accessory					0	0	0	0	0	0	0	0	0	0	0	0	-1	-1	-1	0	0	0	0	0	1	1	1	1	0
0.156589	0.0762031	0.0689747	0.121887	0.579662	0.93742	-0.121648	0.0458842	-0.293711	-0.804466	-0.408804	-0.357992	Mp8g15380			VACUOLAR PROTEIN 8	ARM repeat		PF00514	Armadillo/beta-catenin-like repeat	IPR000225,IPR016024,IPR011989	Armadillo|-|Armadillo-type fold|Armadillo-like helical	GO:0005515	protein binding	accessory			up		0	1	1	1	1	0	0	0	0	0	0	0	0	0	0	1	0	0	0	1	1	1	1	1	1
0.248844	-0.528842	0.0959915	0.335266	0.622247	1.18133	-0.0733317	-0.0341878	-0.591641	-0.863402	-0.031509	-0.360766	Mp5g15790			-	alpha/beta-Hydrolases	Uncharacterized conserved protein; N-term missing; [S]			IPR029058	Alpha/Beta hydrolase fold|-			accessory		up	up	up	0	0	1	1	1	0	0	1	0	0	0	0	0	0	0	1	0	0	0	1	0	0	0	0	0
0.0954283	-0.10485	-0.186508	0.453585	0.90336	0.696947	0.305397	0.0350287	-0.370055	-0.804252	-0.410992	-0.613089	Mp5g07780			CYCLIC NUCLEOTIDE-GATED ION CHANNEL 15-RELATED-RELATED,CYCLIC NUCLEOTIDE-GATED ION CHANNEL 20, CHLOROPLASTIC-RELATED	cAMP-binding domain-like,Voltage-gated potassium channels	K+-channel ERG and related proteins, contain PAS/PAC sensor domain; C-term missing; [PT]	PF00520	Ion transport protein	IPR000595,IPR018490,IPR005821,IPR000048,IPR014710	-|Cyclic nucleotide-binding domain|Cyclic nucleotide-binding-like|Ion transport domain|IQ motif, EF-hand binding site|RmlC-like jelly roll fold	GO:0006811,GO:0016020,GO:0005216,GO:0055085,GO:0005515	ion transport|membrane|ion channel activity|transmembrane transport|protein binding	core					0	0	0	0	0	0	0	0	0	0	0	0	0	0	0	0	0	0	0	0	1	0	0	1	0
-0.173284	-0.0573213	-0.00385999	0.445087	0.526691	0.910271	0.429686	0.154141	-0.478166	-0.760633	-0.218396	-0.774217	Mp5g09280	MpNPF26		PROTEIN NRT1/ PTR FAMILY 8.3,OLIGOPEPTIDE TRANSPORTER-RELATED	MFS general substrate transporter	H+/oligopeptide symporter; [E]	PF00854	POT family	IPR000109,IPR036259	-|Proton-dependent oligopeptide transporter family|MFS transporter superfamily	GO:0055085,GO:0016020,GO:0022857	transmembrane transport|membrane|transmembrane transporter activity	core			up	up	0	-1	0	1	1	1	0	0	0	0	0	0	0	0	0	0	0	0	0	-1	0	0	0	0	-1
-0.486772	-0.378778	-0.0100363	0.894407	0.685447	0.638174	0.191939	0.107528	-0.30683	-0.762085	-0.299033	-0.27396	Mp4g18660	MpHAT11		PROTEIN ANTI-SILENCING 1,PROTEIN ANTI-SILENCING 1			PF01426	BAH domain	IPR001025,IPR043151	-|Bromo adjacent homology (BAH) domain|Bromo adjacent homology (BAH) domain superfamily	GO:0003682	chromatin binding	core					0	0	0	0	0	0	0	0	0	0	0	0	0	0	0	0	0	0	0	0	1	0	1	1	1
-0.463926	-0.118037	-0.122228	0.558569	0.715228	0.674186	0.439274	0.363303	-0.524992	-0.527434	-0.624295	-0.369647	Mp2g19080			OS02G0793800 PROTEIN,ATP-DEPENDENT DNA HELICASE						-			core					0	0	0	0	0	0	0	0	0	0	0	0	1	0	1	-1	-1	-1	-1	1	0	1	1	1	0
-0.421145	-0.205873	0.0405342	0.899393	0.853739	0.849499	0.0322618	-0.22752	-0.574422	-0.252974	-0.4223	-0.571192	Mp4g18220	MpCYP822B2		CYTOCHROME P450, FAMILY 76, SUBFAMILY C, POLYPEPTIDE 5-RELATED	Cytochrome P450	Cytochrome P450 CYP2 subfamily; [Q]	PF00067	Cytochrome P450	IPR036396,IPR002401,IPR017972,IPR001128	-|Cytochrome P450 superfamily|Cytochrome P450, E-class, group I|Cytochrome P450, conserved site|Cytochrome P450	GO:0005506,GO:0016705,GO:0020037	iron ion binding|oxidoreductase activity, acting on paired donors, with incorporation or reduction of molecular oxygen|heme binding	core		up	up	up	0	0	1	0	0	0	0	0	0	0	0	0	0	0	-1	0	0	0	-1	1	0	1	1	0	0
-0.449593	-0.0993525	-0.186286	0.675294	0.748189	0.645	-0.0313453	0.086669	-0.212254	-0.254619	-0.481283	-0.44042	Mp8g03740			VACUOLAR PROTEIN SORTING 26 RELATED,VACUOLAR PROTEIN SORTING-ASSOCIATED PROTEIN 26C		Uncharacterized conserved protein with similarity to embryogenesis protein H beta 58 and VPS26; [R]	PF03643	Vacuolar protein sorting-associated protein 26	IPR014752,IPR028934	-|Arrestin-like, C-terminal|Vacuolar protein sorting protein 26 related	GO:0006886	intracellular protein transport	accessory					0	0	0	0	0	0	0	0	0	0	0	0	0	0	0	0	0	0	0	0	0	0	0	0	0
-0.245297	-0.151637	0.0606568	0.379946	0.994884	0.911116	-0.228884	-0.21495	-0.225192	-0.366827	-0.607481	-0.306335	Mp5g01540			MLO-LIKE PROTEIN 1			PF03094	Mlo family	IPR004326	-|Mlo-related protein	GO:0016021,GO:0006952	integral component of membrane|defense response	core		up	up		0	1	1	0	0	0	0	0	0	0	0	0	0	-1	-1	0	0	0	0	-1	0	0	0	0	0
-0.177842	-0.265885	-0.398066	1.0012	0.749829	1.12523	-0.136515	-0.22353	-0.322141	-0.470189	-0.488659	-0.393439	Mp3g16880			VESICLE-ASSOCIATED MEMBRANE PROTEIN-ASSOCIATED PROTEIN,VESICLE-ASSOCIATED PROTEIN 4-2	PapD-like	VAMP-associated protein involved in inositol metabolism; [U]	PF00635	MSP (Major sperm protein) domain	IPR008962,IPR013783,IPR000535,IPR016763	-|PapD-like superfamily|Immunoglobulin-like fold|Major sperm protein (MSP) domain|Vesicle-associated membrane-protein-associated protein	GO:0005789	endoplasmic reticulum membrane	core			up		0	0	0	0	0	0	0	0	0	0	0	0	0	0	0	0	0	0	0	0	0	0	0	0	0
-0.318772	-0.232942	-0.148368	1.01395	0.562918	0.968767	-0.0536083	-0.0732693	-0.338922	-0.48364	-0.460931	-0.435184	Mp3g02440			CALCIUM-DEPENDENT PROTEIN KINASE 2,SERINE/THREONINE-PROTEIN KINASE	EF-hand,Protein kinase-like (PK-like)	Ca2+/calmodulin-dependent protein kinase, EF-Hand protein superfamily; [T],Calmodulin and related proteins (EF-Hand superfamily); [T]	PF00069|PF13499	Protein kinase domain|EF-hand domain pair	IPR002048,IPR000719,IPR011009,IPR011992,IPR018247,IPR008271,IPR017441	EF-hand domain|Protein kinase domain|Protein kinase-like domain superfamily|-|EF-hand domain pair|EF-Hand 1, calcium-binding site|Serine/threonine-protein kinase, active site|Protein kinase, ATP binding site	GO:0005524,GO:0006468,GO:0005509,GO:0004672	ATP binding|protein phosphorylation|calcium ion binding|protein kinase activity	core			up	up	0	0	0	0	0	0	0	0	0	0	0	0	0	0	0	0	0	0	0	0	0	0	0	0	0
-0.162561	-0.325487	-0.3056	0.853011	0.916754	0.941771	-0.245227	-0.125749	-0.424705	-0.208961	-0.463841	-0.449404	Mp6g12110			EIF-2-ALPHA KINASE ACTIVATOR GCN1,TRANSLATIONAL ACTIVATOR GCN1-RELATED	ARM repeat	Protein containing adaptin N-terminal region; [J]	PF02985|PF13513	HEAT repeat|HEAT-like repeat	IPR033173,IPR011989,IPR016024,IPR021133,IPR004155,IPR034085,IPR000357	Translational activator Gcn1|Armadillo-like helical|Armadillo-type fold|HEAT, type 2|PBS lyase HEAT-like repeat|-|TOG domain|HEAT repeat	GO:0019887,GO:0019901,GO:0006417,GO:0033674,GO:0043022,GO:0005515	protein kinase regulator activity|protein kinase binding|regulation of translation|positive regulation of kinase activity|ribosome binding|protein binding	core					0	0	0	0	0	0	0	0	0	0	0	0	0	0	0	0	0	0	0	0	0	0	0	0	0
-0.119495	-0.0720114	-0.430064	0.719641	0.753497	0.867981	-0.238814	-0.0938729	-0.447969	-0.336675	-0.192109	-0.410109	Mp5g15870			PHOSPHATIDYLINOSITOL SYNTHASE,CDP-DIACYLGLYCEROL--INOSITOL 3-PHOSPHATIDYLTRANSFERASE		Phosphatidylinositol synthase; [I]	PF01066	CDP-alcohol phosphatidyltransferase	IPR014387,IPR043130,IPR000462	-|CDP-diacylglycerol-inositol 3-phosphatidyltransferase, eukaryote|CDP-alcohol phosphotransferase, transmembrane domain|CDP-alcohol phosphatidyltransferase	GO:0008654,GO:0016020,GO:0016780	phospholipid biosynthetic process|membrane|phosphotransferase activity, for other substituted phosphate groups	accessory					0	0	0	0	0	0	0	0	0	0	0	0	0	0	0	0	0	0	0	0	0	0	0	0	0
-0.0556915	-0.251192	-0.325632	0.523534	2.1085	0.570455	-0.235141	-0.19371	-0.705832	-0.357306	-0.56369	-0.514289	Mp3g22520			TAIL FIBER						-			accessory		up	up	up	0	1	0	0	0	0	0	0	0	0	0	0	0	0	0	0	0	0	0	0	0	0	0	0	0
0.022982	-0.355836	-0.594383	0.42645	2.30401	0.772073	-0.223498	-0.62288	-0.519538	-0.121864	-0.433721	-0.653799	Mp8g02590												super_accessory			up	up
0.118508	-0.663907	-0.0565085	0.396879	2.01761	1.19608	0.0235361	-0.421802	-0.965633	-0.273523	-0.765721	-0.605521	Mp6g19130			RING ZINC FINGER PROTEIN-RELATED,EMB|CAB89405.1-RELATED	RING/U-box	Predicted E3 ubiquitin ligase; N-term missing; C-term missing; [O]	PF13639	Ring finger domain	IPR013083,IPR001841	Zinc finger, RING/FYVE/PHD-type|-|Zinc finger, RING-type			accessory		up	up	up	0	1	1	1	1	1	1	1	1	1	1	1	0	0	0	0	1	1	0	0	0	0	-1	0	-1
0.159959	-0.31583	-1.07606	0.284403	1.42243	1.10846	-0.100258	-0.256963	-0.625259	-0.245029	-0.110654	-0.245204	Mp3g19690									-			super_accessory				up	0	0	0	0	0	0	0	0	0	0	0	1	0	0	0	0	0	-1	0	0	0	0	0	0	0
0.111254	-0.206336	-0.660524	0.191472	1.36784	1.50542	-0.0392141	0.0283875	-0.729324	-0.522923	-0.179327	-0.866723	Mp4g04650									-			accessory		up	up	up	1	1	1	1	1	0	0	1	0	0	1	0	0	0	0	0	0	0	0	1	0	0	0	0	0
-0.115049	-0.473126	-0.128083	0.438895	1.44384	1.11802	0.0736066	-0.334056	-0.577529	-0.732165	-0.380053	-0.334295	Mp2g13900			MAGNESIUM-DEPENDENT PHOSPHATASE 1 MDP1,MAGNESIUM-DEPENDENT PHOSPHATASE 1	HAD-like	Magnesium-dependent phosphatase; [R]	PF12689	Acid Phosphatase	IPR010036,IPR036412,IPR023214,IPR010033,IPR035679	Magnesium-dependent phosphatase-1, eukaryotic/archaeal-type|HAD-like superfamily|-|HAD superfamily|HAD-superfamily phosphatase, subfamily IIIC|Magnesium-dependent phosphatase-1, eukaryotic-type	GO:0016791	phosphatase activity	accessory			up		0	0	0	0	0	0	0	0	0	0	0	0	0	0	0	0	0	0	0	0	0	0	0	0	0
-0.343216	-0.819707	-0.453637	0.495703	1.29548	1.35497	-0.0206771	-0.214724	-0.291389	-0.384952	-0.19496	-0.422885	Mp2g24410	MpGH19.2		CHITINASE-RELATED,BASIC ENDOCHITINASE B	Plant lectins/antimicrobial peptides,Lysozyme-like	Predicted chitinase; [R]	PF00187|PF00182	Chitin recognition protein|Chitinase class I	IPR001002,IPR000726,IPR023346,IPR016283,IPR036861,IPR018371	-|Chitin-binding, type 1|Glycoside hydrolase, family 19, catalytic|Lysozyme-like domain superfamily|Glycoside hydrolase, family 19|Endochitinase-like superfamily|Chitin-binding, type 1, conserved site	GO:0006032,GO:0008061,GO:0005975,GO:0016998,GO:0004568	chitin catabolic process|chitin binding|carbohydrate metabolic process|cell wall macromolecule catabolic process|chitinase activity	accessory		up	up	up	0	0	0	0	0	0	0	1	0	0	0	0	0	0	0	-1	-1	-1	-1	0	-1	-1	-1	-1	-1
0.0284428	-0.665002	-0.407716	0.639268	1.42923	1.46001	-0.226152	-0.302892	-0.720782	-0.453361	-0.216732	-0.564319	Mp4g15320			-	alpha/beta-Hydrolases	Uncharacterized conserved protein; N-term missing; [S]			IPR029058	Alpha/Beta hydrolase fold|-			accessory		up	up		0	0	1	1	1	0	0	1	0	0	0	0	0	0	0	0	0	0	0	-1	0	0	0	-1	-1
0.482812	-0.162537	-0.141769	-0.0122326	1.45075	1.52925	0.203899	-0.544021	-0.596451	-0.851611	-0.818517	-0.539569	Mp7g07560									-			accessory			up		0	0	0	0	0	0	0	0	0	0	0	0	0	0	0	0	0	0	0	0	0	0	0	0	0
-0.0273808	0.371297	-0.640362	0.548868	1.44525	-0.0623858	0.0881795	0.414873	-0.19066	-0.1972	-1.10301	-0.647471	Mp1g03950	MpGATA2	transcription factor, GATA	GATA TRANSCRIPTION FACTOR 9,GATA TRANSCRIPTION FACTOR	Glucocorticoid receptor-like (DNA-binding domain)	GATA-4/5/6 transcription factors; C-term missing; [K]	PF00320	GATA zinc finger	IPR000679,IPR013088,IPR016679	-|Zinc finger, GATA-type|Zinc finger, NHR/GATA-type|Transcription factor, GATA, plant	GO:0045893,GO:0005634,GO:0043565,GO:0003677,GO:0008270,GO:0006355	positive regulation of transcription, DNA-templated|nucleus|sequence-specific DNA binding|DNA binding|zinc ion binding|regulation of transcription, DNA-templated	core					0	0	0	0	0	0	0	0	0	0	0	0	0	0	0	0	0	0	0	0	0	0	0	0	-1
0.0853788	0.146615	-0.432706	0.833628	1.03752	0.329264	0.0997712	0.235901	-0.595048	-0.338794	-0.677406	-0.724129	Mp3g11650	MpGT34.7		ALPHA-1,6-MANNOSYLTRANSFERASE MNN11-RELATED,ALPHA-1,6-MANNOSYLTRANSFERASE MNN11-RELATED	Nucleotide-diphospho-sugar transferases	Subunit of Golgi mannosyltransferase complex; N-term missing; [GM]	PF05637	galactosyl transferase GMA12/MNN10 family	IPR029044,IPR008630	-|Nucleotide-diphospho-sugar transferases|Glycosyltransferase 34	GO:0016757,GO:0016021	transferase activity, transferring glycosyl groups|integral component of membrane	core		up	up	up	0	0	0	0	0	0	0	0	0	0	0	0	0	0	0	0	0	0	0	0	0	0	0	0	0
-0.007949	0.39701	-0.418058	0.944472	0.842903	0.0338597	-0.0435746	0.342922	-0.466544	-0.25124	-0.661638	-0.712163	Mp1g03830			DNA-3-METHYLADENINE GLYCOSYLASE	DNA-glycosylase	3-methyladenine DNA glycosidase; [L]	PF00730	HhH-GPD superfamily base excision DNA repair protein	IPR003265,IPR011257	HhH-GPD domain|DNA glycosylase|-	GO:0006281,GO:0003824,GO:0006284	DNA repair|catalytic activity|base-excision repair	core					0	1	0	0	0	0	0	0	0	0	0	0	0	0	0	0	0	0	0	0	1	1	1	1	0
0.234558	0.0508596	-0.319719	0.359098	1.00406	0.258897	0.296693	0.219426	-0.546172	-0.344538	-0.402375	-0.810785	Mp2g20100			ARAC-FAMILY TRANSCRIPTIONAL REGULATOR,THIJ/PFPI FAMILY PROTEIN (AFU_ORTHOLOGUE AFUA_5G14240)	Class I glutamine amidotransferase-like	Putative transcriptional regulator DJ-1; C-term missing; [RV]	PF01965	DJ-1/PfpI family	IPR002818,IPR029062	DJ-1/PfpI|-|Class I glutamine amidotransferase-like			core		up	up	up	0	0	0	0	0	0	-1	0	0	0	0	0	0	-1	-1	-1	-1	-1	-1	0	0	0	0	0	0
0.136419	0.264374	-0.115577	0.112067	1.27614	0.135431	0.715861	0.304022	-0.620375	-0.709501	-0.757219	-0.741644	Mp2g16110			17.3 KDA CLASS I HEAT SHOCK PROTEIN-LIKE,HEAT-SHOCK PROTEIN 20 FAMILY MEMBER	HSP20-like chaperones	Molecular chaperone (small heat-shock protein Hsp26/Hsp42); N-term missing; [O]	PF00011	Hsp20/alpha crystallin family	IPR008978,IPR002068,IPR031107	HSP20-like chaperone|Alpha crystallin/Hsp20 domain|-|Small heat shock protein HSP20			core			up	up	0	1	0	0	0	0	0	0	0	0	0	0	0	0	0	0	0	0	0	1	0	0	1	0	0
0.180857	0.667269	-0.753529	0.11338	1.34428	0.64728	0.0433925	0.0492194	-0.688919	-0.268921	-0.676704	-0.65761	Mp4g15130			-	TRAP-like		PF01987	Mitochondrial biogenesis AIM24	IPR016031,IPR036983,IPR002838	Tryptophan RNA-binding attenuator protein-like domain superfamily|Mitochondrial biogenesis AIM24 superfamily|-|Mitochondrial biogenesis protein AIM24			core			up	up	1	0	0	0	1	0	0	1	0	0	0	0	0	0	0	0	0	0	0	0	1	1	0	0	0
0.00939927	0.199955	-0.471479	0.811093	2.2298	-0.130665	0.408564	-0.0408163	-0.450414	-0.149583	-1.08869	-1.32716	Mp1g08850									-			core					0	0	0	0	0	0	0	0	0	0	0	0	0	0	0	0	0	0	0	0	0	0	0	0	1
0.433425	0.484252	-0.493396	1.37533	1.12432	-0.0320164	0.236145	0.116474	-0.593082	-0.993499	-0.807036	-0.850919	Mp2g04040	MpCYP759B1		CYTOCHROME P450 703A2-RELATED-RELATED	Cytochrome P450	Cytochrome P450 CYP2 subfamily; [Q]	PF00067	Cytochrome P450	IPR002401,IPR001128,IPR036396	Cytochrome P450, E-class, group I|-|Cytochrome P450|Cytochrome P450 superfamily	GO:0005506,GO:0016705,GO:0020037	iron ion binding|oxidoreductase activity, acting on paired donors, with incorporation or reduction of molecular oxygen|heme binding	core			up	up	1	1	1	1	1	0	0	0	0	0	0	0	0	0	0	1	1	0	1	0	1	1	1	1	1
0.0848571	0.456948	-0.410245	1.061	1.48804	0.260835	0.116812	-0.0659609	-0.756024	-0.608154	-0.857859	-0.77025	Mp3g22530	MpIDS1		FARNESYL-PYROPHOSPHATE SYNTHETASE,FARNESYL PYROPHOSPHATE SYNTHASE	Terpenoid synthases	Polyprenyl synthetase; [H]	PF00348	Polyprenyl synthetase	IPR008949,IPR000092,IPR039702,IPR033749	Isoprenoid synthase domain superfamily|Polyprenyl synthetase|-|Farnesyl pyrophosphate synthase-like|Polyprenyl synthetase, conserved site	GO:0008299,GO:0016765	isoprenoid biosynthetic process|transferase activity, transferring alkyl or aryl (other than methyl) groups	core				up	0	0	0	0	0	0	0	0	0	0	0	0	0	0	0	0	0	0	0	0	0	0	0	0	0
0.197676	0.526659	-0.347967	0.996644	1.42657	-0.15855	0.103325	0.134135	-0.670436	-0.613479	-0.871094	-0.723484	Mp7g06240			LEUCINE-RICH REPEAT RECEPTOR-LIKE PROTEIN KINASE PXC1,KINASE-LIKE PROTEIN TMKL1-RELATED	Protein kinase-like (PK-like),L domain-like	Serine/threonine protein kinase; [T],Serine/threonine phosphatase 2C containing leucine-rich repeats, similar to SCN circadian oscillatory protein (SCOP); C-term missing; [T]	PF00069	Protein kinase domain	IPR000719,IPR032675,IPR011009	-|Protein kinase domain|Leucine-rich repeat domain superfamily|Protein kinase-like domain superfamily	GO:0005524,GO:0006468,GO:0004672	ATP binding|protein phosphorylation|protein kinase activity	core		up	up	up	0	0	0	0	0	0	0	0	0	0	0	0	0	0	0	0	0	0	0	0	0	0	1	0	0
0.319907	0.174572	-0.0529106	1.01434	1.43433	-0.467235	0.15869	-0.0207352	0.0212385	-1.06127	-0.784355	-0.736579	Mp4g05810	MpPOD41		PEROXIDASE,PEROXIDASE 25-RELATED	Heme-dependent peroxidases		PF00141	Peroxidase	IPR033905,IPR010255,IPR002016,IPR000823	Secretory peroxidase|-|Haem peroxidase superfamily|Haem peroxidase|Plant peroxidase	GO:0006979,GO:0004601,GO:0020037,GO:0042744	response to oxidative stress|peroxidase activity|heme binding|hydrogen peroxide catabolic process	core					0	0	1	0	0	0	0	0	0	0	1	1	0	0	-1	0	0	0	0	-1	1	0	-1	-1	0
0.290964	0.176382	-0.0305124	0.443907	1.72489	-0.0211079	0.567819	0.400791	-0.602837	-1.02219	-1.51937	-0.408741	Mp4g04630			OS08G0107100 PROTEIN-RELATED						-			core		up	up	up	0	1	1	0	0	0	0	0	0	0	0	0	0	0	0	0	0	0	0	1	1	1	1	1	0
-0.752774	0.506101	0.289347	1.6502	0.715924	0.240018	0.414927	-0.326133	-1.12026	-0.197388	-1.04286	-0.377099	Mp2g23680			OS03G0796600 PROTEIN,RNA POLYMERASE SUBUNIT BETA-BETA PROTEIN, PUTATIVE (DUF506)-RELATED			PF04720	PDDEXK-like family of unknown function	IPR006502	-|Protein of unknown function PDDEXK-like			core				up	0	0	-1	-1	-1	0	-1	0	0	0	-1	0	0	0	0	-1	0	0	0	0	0	1	0	0	0
-0.868505	0.152539	0.470109	2.3432	1.47715	0.865842	0.103481	-0.386125	-1.47624	-1.2167	-0.934962	-0.529779	Mp5g02370			AMINO-ACID ACETYLTRANSFERASE	Carbamate kinase-like,Acyl-CoA N-acyltransferases (Nat)	Acetylglutamate kinase/acetylglutamate synthase; [E]	PF00696|PF00583	Amino acid kinase family|Acetyltransferase (GNAT) family	IPR001048,IPR010167,IPR000182,IPR036393,IPR033719,IPR016181	Aspartate/glutamate/uridylate kinase|Amino-acid N-acetyltransferase|GNAT domain|Acetylglutamate kinase-like superfamily|N-acetylglutamate synthase, kinase-like domain|-|Acyl-CoA N-acyltransferase	GO:0006526,GO:0005737,GO:0008080,GO:0004042	arginine biosynthetic process|cytoplasm|N-acetyltransferase activity|acetyl-CoA:L-glutamate N-acetyltransferase activity	core					0	1	0	0	0	0	0	0	0	0	0	0	0	0	0	0	0	0	0	1	1	1	1	1	0
0.148634	-0.34851	0.0796223	2.0537	1.28372	0.810618	0.756954	-0.00899767	-1.66495	-0.451422	-2.05645	-0.602913	Mp1g02090			T1B9.12 PROTEIN						-			core				up	1	-1	0	0	0	0	0	0	0	0	0	0	0	-1	-1	1	1	0	0	0	0	0	0	0	1
0.204786	-0.0124993	-0.698793	2.24087	1.07713	1.01643	0.393029	0.329852	-1.37963	-1.1163	-1.73809	-0.316791	Mp2g01800			COPPER TRANSPORT PROTEIN ATOX1-RELATED,-	HMA, heavy metal-associated domain	Copper chaperone; [P]	PF00403	Heavy-metal-associated domain	IPR006121,IPR036163	Heavy metal-associated domain, HMA|-|Heavy metal-associated domain superfamily	GO:0046872	metal ion binding	accessory		up	up	up	1	1	1	0	1	0	0	0	0	0	0	0	0	0	0	1	0	0	0	0	1	0	0	0	1
0.418101	0.260635	-0.357288	1.43992	1.01134	0.755041	0.445093	0.123661	-0.864254	-1.0507	-1.68172	-0.499824	Mp7g18570			ATP BINDING PROTEIN,BCS1 AAA-TYPE ATPASE	P-loop containing nucleoside triphosphate hydrolases	AAA+-type ATPase; [O]	PF00004|PF14363	ATPase family associated with various cellular activities (AAA)|Domain associated at C-terminal with AAA	IPR003959,IPR025753,IPR027417,IPR003593	-|ATPase, AAA-type, core|AAA-type ATPase, N-terminal domain|P-loop containing nucleoside triphosphate hydrolase|AAA+ ATPase domain	GO:0005524,GO:0016887	ATP binding|ATPase activity	accessory		up	up	up	1	1	1	1	1	1	1	1	1	0	1	1	1	1	1	1	0	0	0	1	0	0	0	0	0
0.582057	0.391524	-0.245071	0.936009	1.53846	0.311981	1.05429	0.0847505	-1.11649	-1.02238	-0.556489	-1.95865	Mp2g23070									-			accessory		up	up	up	0	0	0	0	0	0	0	0	0	0	0	0	0	0	0	0	0	0	0	0	0	0	0	0	0
0.380945	0.862252	-0.839502	1.75732	0.311958	1.22855	0.517821	0.237319	-1.07494	-0.386525	-1.24375	-1.75145	Mp7g07480												accessory
0.587856	0.809137	-0.609853	1.73013	1.58519	1.18723	0.159441	-0.122757	-1.72221	-0.743275	-1.17726	-1.68362	Mp3g08430			LEUCINE-RICH REPEAT RECEPTOR PROTEIN KINASE EMS1,LEUCINE-RICH REPEAT RECEPTOR PROTEIN KINASE EMS1	L domain-like	Serine/threonine phosphatase 2C containing leucine-rich repeats, similar to SCN circadian oscillatory protein (SCOP); C-term missing; [T],Ras suppressor protein (contains leucine-rich repeats); C-term missing; [T]	PF08263|PF13855	Leucine rich repeat N-terminal domain|Leucine rich repeat	IPR032675,IPR013210,IPR003591,IPR001611	-|Leucine-rich repeat domain superfamily|Leucine-rich repeat-containing N-terminal, plant-type|Leucine-rich repeat, typical subtype|Leucine-rich repeat	GO:0005515	protein binding	accessory		up	up		-1	1	0	0	0	0	-1	0	-1	0	0	0	0	0	-1	0	0	-1	0	-1	0	-1	0	-1	0
-0.173049	-0.113005	0.119798	1.41727	0.397036	1.12426	0.693594	0.468431	-0.818304	-1.60809	-1.70253	0.194576	Mp1g17910			HYDROXYPROLINE DEHYDROGENASE,PROLINE OXIDASE	FAD-linked oxidoreductase	Proline oxidase; [E]	PF01619	Proline dehydrogenase	IPR002872,IPR015659,IPR029041	Proline dehydrogenase domain|-|Proline oxidase family|FAD-linked oxidoreductase-like	GO:0004657,GO:0006562	proline dehydrogenase activity|proline catabolic process	core		up	up	up	0	0	0	0	0	0	0	-1	-1	-1	0	0	-1	-1	-1	0	0	0	0	1	1	0	1	1	1
-0.618231	-0.289691	0.201583	1.50845	0.0862496	0.69269	1.1741	0.947835	-1.17033	-1.10332	-1.26977	-0.159564	Mp5g07440			LIPOAMIDE ACYLTRANSFERASE COMPONENT OF BRANCHED-CHAIN ALPHA-KETO ACID DEHYDROGENASE COMPLEX, MITOCHONDRIAL,DIHYDROLIPOAMIDE ACETYLTRANSFERASE COMPONENT OF PYRUVATE DEHYDROGENASE COMPLEX	Peripheral subunit-binding domain of 2-oxo acid dehydrogenase complex,Single hybrid motif,CoA-dependent acyltransferases	Dihydrolipoamide transacylase (alpha-keto acid dehydrogenase E2 subunit); [C]	PF02817|PF00364|PF00198	e3 binding domain|Biotin-requiring enzyme|2-oxoacid dehydrogenases acyltransferase (catalytic domain)	IPR011053,IPR023213,IPR000089,IPR004167,IPR036625,IPR003016,IPR001078	Single hybrid motif|-|Chloramphenicol acetyltransferase-like domain superfamily|Biotin/lipoyl attachment|Peripheral subunit-binding domain|E3-binding domain superfamily|2-oxo acid dehydrogenase, lipoyl-binding site|2-oxoacid dehydrogenase acyltransferase, catalytic domain	GO:0016746	transferase activity, transferring acyl groups	core		up	up	up	0	0	0	0	0	0	0	0	0	0	0	0	-1	-1	-1	0	0	0	0	1	1	1	1	1	1
0.0535659	-0.795705	0.738932	0.93677	0.965183	1.13789	0.992936	0.234618	-0.693982	-2.02936	-1.2117	-0.329144	Mp8g15790									-			accessory				up	1	1	0	0	0	0	0	0	0	0	0	0	0	0	0	1	0	0	0	1	1	1	1	1	1
-0.565122	-0.257336	-0.142044	0.504796	1.21697	0.881166	0.720392	0.637244	-0.52423	-0.545829	-0.905475	-1.02053	Mp6g09830	MpDCL3		ENDORIBONUCLEASE DICER HOMOLOG 1,DICER-RELATED	dsRNA-binding domain-like,RNase III domain-like	dsRNA-specific nuclease Dicer and related ribonucleases; N-term missing; [A]	PF02170|PF00636	PAZ domain|Ribonuclease III domain	IPR000999,IPR036389,IPR003100	-|Ribonuclease III domain|Ribonuclease III, endonuclease domain superfamily|PAZ domain	GO:0006396,GO:0005515,GO:0004525	RNA processing|protein binding|ribonuclease III activity	accessory					-1	-1	0	0	0	0	0	0	0	0	0	0	-1	-1	-1	0	0	0	0	-1	0	0	-1	0	0
-0.112247	0.126177	0.114335	-0.200127	0.35726	0.823983	1.01165	0.612588	-0.552351	-0.858363	-0.879147	-0.443757	Mp4g17760			ALPHA-GALACTOSIDASE,ALPHA-GALACTOSIDASE/ALPHA-N-ACETYLGALACTOSAMINIDASE	Glycosyl hydrolase domain,(Trans)glycosidases	Alpha-D-galactosidase (melibiase); [G]	PF16499|PF17801	Alpha galactosidase A|Alpha galactosidase C-terminal beta sandwich domain	IPR002241,IPR013785,IPR013780,IPR000111,IPR017853,IPR041233	-|Glycoside hydrolase, family 27|Aldolase-type TIM barrel|Glycosyl hydrolase, all-beta|Glycoside hydrolase family 27/36, conserved site|Glycoside hydrolase superfamily|Alpha galactosidase, C-terminal beta sandwich domain	GO:0003824,GO:0005975,GO:0004553	catalytic activity|carbohydrate metabolic process|hydrolase activity, hydrolyzing O-glycosyl compounds	accessory		up	up	up	1	0	0	0	0	0	0	0	0	0	0	0	0	0	0	0	0	0	0	0	0	1	1	1	1
-0.229804	-0.010055	0.180339	0.248661	0.488362	0.625039	0.787534	0.690032	-0.752511	-0.870263	-1.022	-0.135335	Mp3g23940			PLASTID TRANSCRIPTIONALLY ACTIVE PROTEIN,OS09G0423700 PROTEIN	DnaJ/Hsp40 cysteine-rich domain				IPR036410	-|Heat shock protein DnaJ, cysteine-rich domain superfamily			super_accessory		up		up	0	0	0	0	0	0	0	0	0	0	0	0	-1	-1	-1	0	0	0	0	1	1	1	1	1	1
-0.423808	-0.0423242	-0.365242	0.120543	0.546223	0.98752	0.980061	0.65103	-0.638406	-0.804523	-0.470756	-0.540316	Mp8g12270	MpOMT24		FLAVIN AMINE OXIDASE,FLAVIN MONOAMINE OXIDASE	FAD/NAD(P)-binding domain,FAD-linked reductases, C-terminal domain	Flavin-containing amine oxidase; [H]	PF01593	Flavin containing amine oxidoreductase	IPR001613,IPR036188,IPR002937	Flavin amine oxidase|FAD/NAD(P)-binding domain superfamily|-|Amine oxidase	GO:0016491	oxidoreductase activity	core				up	0	0	0	0	0	0	0	0	0	0	0	0	0	0	0	0	0	0	0	1	1	1	1	1	1
-0.389385	-0.131941	0.0504628	-0.0442473	1.16652	0.516293	1.27992	1.19248	-0.459576	-1.44658	-1.11669	-0.61727	Mp2g07200	MpTPS3		ENT-COPALYL DIPHOSPHATE SYNTHASE, CHLOROPLASTIC,ENT-COPALYL DIPHOSPHATE SYNTHASE, CHLOROPLASTIC	Terpenoid cyclases/Protein prenyltransferases,Terpenoid synthases		PF01397|PF03936	Terpene synthase, N-terminal domain|Terpene synthase family, metal binding domain	IPR044814,IPR008930,IPR036965,IPR001906,IPR005630,IPR008949	-|Terpene cyclases, class 1, plant|Terpenoid cyclases/protein prenyltransferase alpha-alpha toroid|Terpene synthase, N-terminal domain superfamily|Terpene synthase, N-terminal domain|Terpene synthase, metal-binding domain|Isoprenoid synthase domain superf	GO:0000287,GO:0016829,GO:0010333	magnesium ion binding|lyase activity|terpene synthase activity	core			up	up	-1	0	0	0	0	-1	-1	0	0	0	0	0	0	0	0	-1	-1	-1	-1	1	1	1	1	0	1
-0.543189	-0.495266	0.516165	-0.117485	0.643166	0.914878	0.609427	0.501634	0.330932	-1.14208	-0.901989	-0.316189	Mp2g24200		Homeodomain protein,transcription factor, HD	-,HOMEOBOX-LEUCINE ZIPPER PROTEIN HAT14	Homeodomain-like	Transcription factor HEX, contains HOX and HALZ domains; [K]	PF00046|PF04618|PF02183	Homeodomain|HD-ZIP protein N terminus|Homeobox associated leucine zipper	IPR003106,IPR001356,IPR009057,IPR006712,IPR017970	Leucine zipper, homeobox-associated|-|Homeobox domain|Homeobox-like domain superfamily|HD-ZIP protein, N-terminal|Homeobox, conserved site	GO:0000981,GO:0005634,GO:0043565,GO:0003677,GO:0006355	DNA-binding transcription factor activity, RNA polymerase II-specific|nucleus|sequence-specific DNA binding|DNA binding|regulation of transcription, DNA-templated	core			down		0	0	0	0	0	0	0	0	0	0	0	0	0	0	0	0	0	0	0	0	0	0	0	0	0
-0.085609	-0.0366284	0.108715	1.30413	1.65509	0.237876	1.00935	0.73441	-0.431746	-2.31147	-2.22784	0.0437288	Mp4g05800			SHUGOSHIN 2,SHUGOSHIN 2			PF07557	Shugoshin C terminus	IPR044693,IPR011515	-|Shugoshin, plant|Shugoshin, C-terminal	GO:0034090,GO:0005634,GO:0000775,GO:0045132,GO:0045144	maintenance of meiotic sister chromatid cohesion|nucleus|chromosome, centromeric region|meiotic chromosome segregation|meiotic sister chromatid segregation	accessory					0	0	0	0	0	0	0	0	0	0	0	0	0	0	0	0	0	0	0	0	0	-1	0	0	0
0.628456	0.446555	-1.26321	0.800899	0.794528	1.40669	0.59313	-0.349949	-0.395174	-1.4966	-0.263944	-0.901373	Mp8g08720			PROTEIN DIAPHANOUS	Formin homology 2 domain (FH2 domain)	Rho GTPase effector BNI1 and related formins; N-term missing; [TZ]	PF02181	Formin Homology 2 Domain	IPR015425,IPR042201	-|Formin, FH2 domain|Formin, FH2 domain superfamily			core					0	1	0	0	0	0	0	0	0	0	0	0	1	1	0	1	0	0	0	0	0	0	0	1	0
-0.0436884	0.225326	-0.188441	0.513091	0.563181	0.85362	0.977834	0.711423	-0.530869	-1.39975	-1.4492	-0.232524	Mp4g03520	MpOMT16		OS02G0823400 PROTEIN,O-METHYLTRANSFERASE	S-adenosyl-L-methionine-dependent methyltransferases,""""""""""""""""Winged helix"""""""""""""""" DNA-binding domain	Hydroxyindole-O-methyltransferase and related SAM-dependent methyltransferases; [R]	PF00891	O-methyltransferase domain	IPR016461,IPR001077,IPR029063,IPR036388,IPR036390	-|O-methyltransferase COMT-type|O-methyltransferase domain|S-adenosyl-L-methionine-dependent methyltransferase|Winged helix-like DNA-binding domain superfamily|Winged helix DNA-binding domain superfamily	GO:0008171,GO:0008168	O-methyltransferase activity|methyltransferase activity	accessory		up	up	up	0	0	0	0	0	1	0	0	0	0	0	0	0	-1	-1	0	0	0	1	0	1	1	1	1	1
0.0624102	0.505426	-0.149128	0.414129	0.571812	0.753516	0.792462	0.614192	-0.895558	-0.922927	-1.28419	-0.462142	Mp7g16400									-			core					0	-1	0	-1	-1	0	0	0	0	0	-1	0	-1	-1	-1	0	0	0	0	1	1	1	1	1	1
0.0297047	0.465178	-0.139498	0.264513	0.133367	1.08238	0.829986	0.762552	-0.872449	-0.750069	-1.17584	-0.629819	Mp1g13200	MpRLK-Pelle_L-LEC2		-,L-TYPE LECTIN-DOMAIN CONTAINING RECEPTOR KINASE IX.1-LIKE	Protein kinase-like (PK-like)	Serine/threonine protein kinase; [T]	PF00069	Protein kinase domain	IPR008271,IPR000719,IPR017441,IPR011009	Serine/threonine-protein kinase, active site|Protein kinase domain|Protein kinase, ATP binding site|-|Protein kinase-like domain superfamily	GO:0005524,GO:0006468,GO:0004672	ATP binding|protein phosphorylation|protein kinase activity	core		up	up	up	0	1	0	0	0	0	0	0	0	0	0	0	0	0	0	0	0	0	0	1	0	0	0	0	0
0.093521	0.474704	-0.165594	0.901771	0.184019	0.524277	0.864192	0.8334	-0.722405	-1.22661	-1.09818	-0.663099	Mp8g15810			ACYL-COA DEHYDROGENASE,2-METHYLACYL-COA DEHYDROGENASE, MITOCHONDRIAL	Acyl-CoA dehydrogenase NM domain-like,Acyl-CoA dehydrogenase C-terminal domain-like	Isovaleryl-CoA dehydrogenase; [EI]	PF00441|PF02771|PF02770	Acyl-CoA dehydrogenase, C-terminal domain|Acyl-CoA dehydrogenase, N-terminal domain|Acyl-CoA dehydrogenase, middle domain	IPR006089,IPR009075,IPR013786,IPR037069,IPR006091,IPR036250,IPR009100,IPR034183	Acyl-CoA dehydrogenase, conserved site|-|Acyl-CoA dehydrogenase/oxidase C-terminal|Acyl-CoA dehydrogenase/oxidase, N-terminal|Acyl-CoA dehydrogenase/oxidase, N-terminal domain superfamily|Acyl-CoA oxidase/dehydrogenase, central domain|Acyl-CoA dehydrogenase-like, C-terminal|Acyl-CoA dehydrogenase/oxidase, N-terminal and middle domain superfamily|Isovaleryl-CoA dehydrogenase	GO:0016627,GO:0050660,GO:0003995	oxidoreductase activity, acting on the CH-CH group of donors|flavin adenine dinucleotide binding|acyl-CoA dehydrogenase activity	accessory				up	0	-1	0	0	0	0	0	0	0	0	0	0	-1	-1	-1	0	0	0	0	1	1	1	1	1	1
0.0593042	0.427343	-0.269182	1.27282	0.404672	0.901632	0.673981	0.564793	-0.997889	-1.35015	-0.937359	-0.749964	Mp8g02810			PHOSPHOENOLPYRUVATE CARBOXYKINASE ATP,PHOSPHOENOLPYRUVATE CARBOXYKINASE [ATP] PROTEIN	PEP carboxykinase N-terminal domain,PEP carboxykinase-like		PF01293	Phosphoenolpyruvate carboxykinase	IPR013035,IPR001272,IPR008210,IPR015994	Phosphoenolpyruvate carboxykinase, C-terminal|Phosphoenolpyruvate carboxykinase, ATP-utilising|Phosphoenolpyruvate carboxykinase, N-terminal|-|Phosphoenolpyruvate carboxykinase (ATP), conserved site	GO:0004612,GO:0006094,GO:0017076,GO:0004611,GO:0005524	phosphoenolpyruvate carboxykinase (ATP) activity|gluconeogenesis|purine nucleotide binding|phosphoenolpyruvate carboxykinase activity|ATP binding	core		up	up	up	0	0	1	0	0	0	0	0	0	0	0	0	0	0	0	0	0	0	0	1	1	1	1	1	0
0.215039	0.28794	-0.34472	0.59929	0.381657	0.595871	0.200717	0.0943543	-0.270913	-0.636236	-0.68173	-0.441269	Mp7g00410			PER1-RELATED,POST-GPI ATTACHMENT TO PROTEINS FACTOR 3		Predicted membrane protein; [S]	PF04080	Per1-like family	IPR007217	Per1-like|-	GO:0006506	GPI anchor biosynthetic process	accessory					0	0	0	0	0	0	0	0	0	0	0	0	0	0	0	0	0	0	0	1	1	1	1	1	0
0.0585907	0.471215	-0.0197356	0.227136	0.214177	1.06149	0.262843	0.130444	-0.426417	-0.561491	-0.869372	-0.548883	Mp1g20460			QUINOPROTEIN ALCOHOL DEHYDROGENASE (CYTOCHROME C),POLYVINYLALCOHOL DEHYDROGENASE	Quinoprotein alcohol dehydrogenase-like		PF13360|PF13570	PQQ-like domain	IPR011047,IPR002372,IPR025666,IPR018391	-|Quinoprotein alcohol dehydrogenase-like superfamily|Pyrrolo-quinoline quinone repeat|Pyrrolo-quinoline quinone-like domain|Pyrrolo-quinoline quinone beta-propeller repeat			core		up	up		0	0	0	0	0	0	0	0	0	0	0	0	0	0	0	0	0	0	0	0	1	1	1	0	0
0.112602	0.462987	-0.146281	0.10207	0.560902	0.71606	0.213594	0.0335901	-0.311676	-0.509097	-0.779915	-0.454835	Mp3g16660			SUGAR KINASE,-	Actin-like ATPase domain	Ribulose kinase and related carbohydrate kinases; [G]	PF00370|PF02782	FGGY family of carbohydrate kinases, N-terminal domain|FGGY family of carbohydrate kinases, C-terminal domain	IPR000577,IPR018484,IPR018483,IPR043129,IPR005999,IPR018485	Carbohydrate kinase, FGGY|Carbohydrate kinase, FGGY, N-terminal|Carbohydrate kinase, FGGY, conserved site|ATPase, nucleotide binding domain|-|Glycerol kinase|Carbohydrate kinase, FGGY, C-terminal	GO:0004370,GO:0006072,GO:0016773,GO:0005975	glycerol kinase activity|glycerol-3-phosphate metabolic process|phosphotransferase activity, alcohol group as acceptor|carbohydrate metabolic process	core					0	1	0	0	0	0	0	0	0	0	0	0	0	0	0	0	0	0	0	1	1	1	1	1	0
0.499699	0.353567	-0.0610148	0.646753	0.548555	0.561738	0.33875	0.134456	-0.356952	-0.738726	-0.865519	-1.06131	Mp1g25360			THAUMATIN FAMILY,THAUMATIN FAMILY PROTEIN-RELATED	Osmotin, thaumatin-like protein		PF00314	Thaumatin family	IPR001938,IPR037176	-|Thaumatin family|Osmotin/thaumatin-like superfamily			core		up	up	up	0	0	0	0	0	0	-1	0	0	0	0	0	0	0	-1	0	-1	-1	-1	1	1	1	0	0	-1
0.200768	0.39406	-0.334248	0.575287	0.975778	0.934953	0.452125	0.193477	-0.647128	-0.823674	-1.16555	-0.755842	Mp6g11390			SIGNALING PEPTIDE TAXIMIN 1,SIGNALING PEPTIDE TAXIMIN 2						-			accessory		up	up	up	0	1	0	0	0	0	0	0	0	0	0	0	0	0	0	0	0	0	0	0	1	1	1	1	1
0.62522	0.665761	-0.0247071	-0.273007	0.407494	0.658655	0.746771	0.519215	-0.692235	-1.06124	-1.00594	-0.56598	Mp8g05070	MpC4H2		TRANS-CINNAMATE 4-MONOOXYGENASE,TRANS-CINNAMATE 4-MONOOXYGENASE	Cytochrome P450	Cytochrome P450 CYP2 subfamily; [Q]	PF00067	Cytochrome P450	IPR002401,IPR036396,IPR001128,IPR017972	Cytochrome P450, E-class, group I|-|Cytochrome P450 superfamily|Cytochrome P450|Cytochrome P450, conserved site	GO:0005506,GO:0016705,GO:0020037	iron ion binding|oxidoreductase activity, acting on paired donors, with incorporation or reduction of molecular oxygen|heme binding	accessory		up	up	up	0	0	0	0	0	0	0	0	0	0	0	0	0	0	0	1	0	1	0	1	1	1	1	1	1
0.335256	0.536096	-0.154342	0.101277	0.185073	0.802863	0.550208	0.522289	-0.824914	-0.870681	-0.756121	-0.427005	Mp5g04420			AMP-ACTIVATED PROTEIN KINASE, GAMMA REGULATORY SUBUNIT,SNF1-RELATED PROTEIN KINASE REGULATORY SUBUNIT GAMMA 1-RELATED	CBS-domain pair	5'-AMP-activated protein kinase, gamma subunit; N-term missing; [C]	PF00571	CBS domain	IPR000644	CBS domain|-			core					0	0	0	0	0	0	0	0	0	0	0	0	-1	0	0	0	0	0	0	0	1	1	1	1	0
0.704411	0.772856	-0.260954	0.16553	-0.0385261	0.551554	0.663852	0.713268	-0.59813	-1.00419	-1.20794	-0.461732	Mp3g15330	MpPOD26		PEROXIDASE 22-RELATED,PEROXIDASE 72-RELATED	Heme-dependent peroxidases		PF00141	Peroxidase	IPR002016,IPR033905,IPR000823,IPR019793,IPR019794,IPR010255	Haem peroxidase|-|Secretory peroxidase|Plant peroxidase|Peroxidases heam-ligand binding site|Peroxidase, active site|Haem peroxidase superfamily	GO:0006979,GO:0004601,GO:0020037,GO:0042744	response to oxidative stress|peroxidase activity|heme binding|hydrogen peroxide catabolic process	core			down	down	0	-1	0	0	-1	0	0	-1	-1	-1	0	0	-1	-1	-1	-1	-1	-1	0	0	1	1	1	1	1
0.663995	0.752649	0.188645	0.4267	0.515872	1.54703	0.896112	0.519257	-1.65062	-1.07688	-1.01344	-1.76933	Mp5g12460									-			super_accessory	down	up	up	up	0	-1	0	-1	0	-1	-1	0	0	0	0	0	0	0	0	0	0	0	0	1	0	0	0	0	1
0.457178	0.907549	0.0222537	0.567524	0.340478	1.002	0.682961	0.626273	-1.216	-0.920231	-1.1736	-1.2964	Mp3g19320			UNSATURATED RHAMNOGALACTURONAN HYDROLASE (EUROFUNG),UNSATURATED RHAMNOGALACTURONAN HYDROLASE (EUROFUNG)	Six-hairpin glycosidases		PF07470	Glycosyl Hydrolase Family 88	IPR012341,IPR010905,IPR008928	-|Six-hairpin glycosidase-like superfamily|Glycosyl hydrolase, family 88|Six-hairpin glycosidase superfamily	GO:0005975	carbohydrate metabolic process	core		up	up	up	0	-1	0	0	0	1	0	0	0	0	-1	-1	-1	-1	-1	-1	0	0	-1	0	1	1	1	1	1
0.501253	0.160717	-0.532209	0.316279	0.661511	1.03421	0.507132	0.297922	-0.749399	-0.754851	-0.394191	-1.04837	Mp8g10150			-	Bet v1-like		PF00407	Pathogenesis-related protein Bet v 1 family	IPR000916,IPR023393,IPR024949	Bet v I/Major latex protein|START-like domain superfamily|-|Bet v I type allergen	GO:0004864,GO:0038023,GO:0009738,GO:0010427,GO:0006952	protein phosphatase inhibitor activity|signaling receptor activity|abscisic acid-activated signaling pathway|abscisic acid binding|defense response	core		up	up	up	0	1	1	1	0	0	0	0	0	0	0	0	-1	0	-1	1	0	0	0	0	1	0	0	0	0
0.317394	-0.352319	-0.0260608	0.459224	0.425112	1.09256	0.676202	0.501106	-0.995947	-0.543226	-0.427721	-1.12632	Mp7g03670					Uncharacterized conserved protein; N-term missing; [S]				-			core		up	up	up	0	0	0	0	1	1	0	1	0	0	0	0	0	0	0	0	0	0	0	0	0	0	0	0	0
0.86925	0.11688	-0.604765	0.355398	0.913864	1.4249	0.480796	-0.208076	-1.27688	-0.57325	-0.49394	-1.00418	Mp8g04970									-					up	up		0	0	0	0	1	0	0	0	0	0	0	0	0	0	0	1	0	0	0	0	0	0	0	0	0
0.356934	0.300436	-0.423829	0.157904	0.77627	1.07785	0.80374	0.876859	-1.70513	-0.774212	-0.896408	-0.550423	Mp5g07190												super_accessory			up	up
-0.280102	0.0458262	0.699774	-0.223508	1.88139	0.775251	0.784182	0.0841007	0.402267	-0.867553	-1.39697	-1.90466	Mp1g07020
1.58576	0.467449	-0.783939	0.343822	1.12409	0.839715	0.0637537	0.791698	0.34599	-1.88611	-0.996469	-1.89576	Mp2g23060												accessory
-1.42735	-1.00938	-0.511452	1.98135	0.156571	2.4309	2.54785	2.48156	-1.51154	-1.67461	-3.25932	-0.204578	Mp1g00240			ADP-GLUCOSE PHOSPHORYLASE	HIT-like	Galactose-1-phosphate uridylyltransferase; [C]	PF01087	Galactose-1-phosphate uridyl transferase, N-terminal domain	IPR005849,IPR036265,IPR001937	-|Galactose-1-phosphate uridyl transferase, N-terminal|HIT-like superfamily|Galactose-1-phosphate uridyl transferase, class I	GO:0033499,GO:0008270,GO:0008108,GO:0006012	galactose catabolic process via UDP-galactose|zinc ion binding|UDP-glucose:hexose-1-phosphate uridylyltransferase activity|galactose metabolic process	accessory		up	up	up	1	1	0	1	1	1	1	0	0	0	0	0	1	1	1	1	1	1	1	1	1	1	1	1	1
-1.81003	-1.81003	-1.81003	3.99538	5.0994	0.679221	-1.81003	-0.0325456	0.95483	-1.81003	0.163911	-1.81003	Mp6g03050	MpLEA-like39								-			accessory			up		1	1	1	1	1	1	1	0	0	1	1	1	1	1	1	1	1	1	1	0	0	0	1	1	0
-2.04093	-0.922605	-0.746077	3.77571	3.73394	0.606522	-2.04093	-0.269545	0.443103	-2.04093	-0.0669812	-0.431296	Mp6g06250												super_accessory		up	up	up
-0.677482	-0.705659	-0.913618	2.94202	4.33402	-1.53583	-1.17812	0.5338	1.12677	-0.460641	-0.58557	-2.87969	Mp2g26370									-			core					1	1	0	1	1	1	1	1	1	1	0	1	0	1	1	1	1	1	1	0	0	-1	0	0	0
-2.00051	-0.963624	0.918466	3.71242	4.73121	-0.842254	-2.17351	-1.13106	1.41781	-1.13584	-1.38919	-1.14392	Mp5g20047			OS04G0624500 PROTEIN,TYROSINASE FAMILY MEMBER	Di-copper centre-containing domain		PF00264|PF12143|PF12142	Common central domain of tyrosinase|Protein of unknown function (DUF_B2219)|Polyphenol oxidase middle domain	IPR002227,IPR008922,IPR022740,IPR022739	Tyrosinase copper-binding domain|-|Uncharacterised domain, di-copper centre|Polyphenol oxidase, C-terminal|Polyphenol oxidase, central domain	GO:0004097,GO:0016491	catechol oxidase activity|oxidoreductase activity	core			down	up
-0.259326	-1.18567	-1.18567	0.426813	4.5892	2.05626	-1.18567	-1.18567	-0.0750634	-1.18567	0.376153	-1.18567	Mp6g08340									-			accessory					0	0	0	-1	0	0	-1	0	0	0	0	0	0	0	0	0	0	0	0	0	0	0	0	0	0
-1.19756	-2.0133	-1.038	0.946265	4.378	1.48143	-0.66065	-0.812067	-0.319257	-0.500566	-0.305211	0.0409155	Mp2g18550			UNCHARACTERIZED,CILIA- AND FLAGELLA-ASSOCIATED PROTEIN 43	WD40 repeat-like	WD40 repeat-containing protein; N-term missing; [R],Myosin class II heavy chain; N-term missing; [Z]			IPR001680,IPR036322,IPR017986,IPR039692,IPR015943	-|WD40 repeat|WD40-repeat-containing domain superfamily|WD40-repeat-containing domain|Cilia- and flagella-associated protein 43|WD40/YVTN repeat-like-containing domain superfamily	GO:0005515	protein binding	core					0	1	0	0	0	0	0	0	0	0	0	0	1	1	1	1	1	1	1	1	0	0	0	0	1
-0.293293	-1.54722	-1.54722	1.98782	4.96652	1.07719	-1.54722	-1.54722	1.62821	-1.54722	-1.54722	-0.0831108	Mp7g07990						PF00078	Reverse transcriptase (RNA-dependent DNA polymerase)	IPR000477	-|Reverse transcriptase domain			accessory					1	1	1	1	1	1	1	0	1	0	1	1	0	0	0	1	1	1	1	0	1	1	1	1	1
-1.15643	-0.524874	-2.22663	2.73069	4.67256	1.80888	-1.73193	-0.624408	-0.0857518	-1.77365	-0.902094	-0.18636	Mp6g03830									-				up	up	up	up	1	0	0	0	1	0	0	0	0	0	0	0	0	0	0	1	1	1	1	0	0	0	-1	-1	0
-0.205701	-1.07211	-0.942397	3.88138	3.48555	0.400817	-1.89992	-1.11	0.461572	-0.874669	-0.931889	-1.19264	Mp3g15460				Nucleotide-diphospho-sugar transferases				IPR029044	Nucleotide-diphospho-sugar transferases			accessory				up	1	1	1	1	1	0	0	0	0	0	1	0	1	1	1	1	1	0	1	0	0	-1	0	0	0
-0.586481	-0.41381	-0.671024	3.49071	2.4208	-0.606056	-0.96278	-0.81295	-0.48793	-0.387697	-0.209715	-0.773074	Mp4g12300			TRYPTOPHAN SYNTHASE BETA CHAIN 1, CHLOROPLASTIC-RELATED,TRYPTOPHAN SYNTHASE-RELATED	Tryptophan synthase beta subunit-like PLP-dependent enzymes	Tryptophan synthase beta chain; [E]	PF00291	Pyridoxal-phosphate dependent enzyme	IPR036052,IPR006653,IPR006654,IPR023026,IPR001926	Tryptophan synthase beta subunit-like PLP-dependent enzyme|-|Tryptophan synthase, beta chain, conserved site|Tryptophan synthase, beta chain|Tryptophan synthase beta chain/beta chain-like|Pyridoxal-phosphate dependent enzyme	GO:0004834,GO:0006568,GO:0000162	tryptophan synthase activity|tryptophan metabolic process|tryptophan biosynthetic process	core			up	up	0	1	0	1	1	1	1	0	0	0	0	0	0	0	0	0	0	0	0	-1	-1	-1	-1	-1	-1
-0.14405	-0.742069	-1.54797	3.76668	3.04655	-0.762469	-0.456776	-0.779109	-0.300406	-0.84429	-0.654952	-0.581141	Mp8g02480			UNNAMED PRODUCT	L domain-like,RNI-like,Protein kinase-like (PK-like)	Serine/threonine protein kinase; [T],Leucine-rich repeat protein; [S],Cytoskeletal regulator Flightless-I (contains leucine-rich and gelsolin repeats); C-term missing; [Z]	PF00560|PF00069|PF13855|PF08263	Leucine Rich Repeat|Protein kinase domain|Leucine rich repeat|Leucine rich repeat N-terminal domain	IPR001611,IPR008271,IPR032675,IPR000719,IPR003591,IPR011009,IPR013210	-|Leucine-rich repeat|Serine/threonine-protein kinase, active site|Leucine-rich repeat domain superfamily|Protein kinase domain|Leucine-rich repeat, typical subtype|Protein kinase-like domain superfamily|Leucine-rich repeat-containing N-terminal, plant-ty	GO:0005524,GO:0006468,GO:0005515,GO:0004672	ATP binding|protein phosphorylation|protein binding|protein kinase activity	core			up	up	0	0	0	0	1	0	0	0	1	0	0	0	1	1	0	0	1	1	0	0	0	0	0	0	-1
0.124598	-0.989695	-0.708644	3.78971	2.96194	0.0334294	-0.574588	-0.622503	-0.829735	-1.08489	-0.3164	-1.78321	Mp5g15110												accessory			up	up
-0.636876	-0.157037	-0.1506	2.54622	3.61402	-0.644352	-0.767981	-0.947802	-0.179447	-0.196831	-0.892326	-1.58698	Mp2g26010			METHYLESTERASE FAMILY MEMBER,METHYLESTERASE 11, CHLOROPLASTIC-RELATED	alpha/beta-Hydrolases	Predicted hydrolase/acyltransferase (alpha/beta hydrolase superfamily); C-term missing; [R]	PF12697	Alpha/beta hydrolase family	IPR000073,IPR029058	-|Alpha/beta hydrolase fold-1|Alpha/Beta hydrolase fold			super_accessory				up	0	-1	0	-1	-1	-1	-1	-1	-1	0	-1	-1	0	-1	-1	-1	-1	-1	-1	-1	-1	-1	-1	-1	-1
-0.599784	-0.599784	-0.599784	2.43623	3.56161	-0.599784	-0.599784	-0.599784	-0.599784	-0.599784	-0.599784	-0.599784	Mp1g16000												accessory
-0.779085	-0.779085	-0.779085	3.34708	3.3823	-0.779085	-0.779085	-0.779085	-0.779085	0.282377	-0.779085	-0.779085	Mp7g02110			F21J9.9			PF02458	Transferase family	IPR003480,IPR023213	Transferase|Chloramphenicol acetyltransferase-like domain superfamily|-	GO:0016747	transferase activity, transferring acyl groups other than amino-acyl groups	core					1	1	0	0	0	0	0	0	0	0	0	0	0	0	0	1	0	0	0	0	0	0	0	1	1
-1.21616	-1.03973	-0.299176	3.23652	3.73596	-0.113699	-0.944724	-0.892095	0.0766678	-0.635316	-1.08541	-0.822848	Mp1g15990	MpCYP815A1		CYTOCHROME P450 90A1,CYTOCHROME P450 26	Cytochrome P450	Cytochrome P450 CYP4/CYP19/CYP26 subfamilies; [QI]	PF00067	Cytochrome P450	IPR036396,IPR001128,IPR002401,IPR017972	-|Cytochrome P450 superfamily|Cytochrome P450|Cytochrome P450, E-class, group I|Cytochrome P450, conserved site	GO:0005506,GO:0016705,GO:0020037	iron ion binding|oxidoreductase activity, acting on paired donors, with incorporation or reduction of molecular oxygen|heme binding	core		up	up	up	1	0	0	0	0	1	0	0	0	0	0	0	0	0	0	-1	0	0	-1	0	-1	-1	-1	-1	-1
-0.851314	-0.558371	-0.976383	3.03994	4.33925	0.620059	-0.702861	-0.808949	-1.21499	-0.693561	-0.810618	-1.3822	Mp1g23690			ANION TRANSPORTER 3, CHLOROPLASTIC-RELATED,SOLUTE CARRIER FAMILY 17	MFS general substrate transporter	Permease of the major facilitator superfamily; [G]	PF07690	Major Facilitator Superfamily	IPR036259,IPR011701,IPR044777,IPR020846	-|MFS transporter superfamily|Major facilitator superfamily|Solute carrier family 17 member 9-like|Major facilitator superfamily domain	GO:0055085,GO:0022857	transmembrane transport|transmembrane transporter activity	core		up	up	up	1	1	0	0	0	0	0	0	0	0	0	0	0	1	0	0	0	0	0	0	0	0	0	0	0
-0.936688	-0.936688	-0.936688	3.31166	4.71136	0.40717	-0.936688	-0.936688	-0.936688	-0.936688	-0.936688	-0.936688	Mp4g00160
-0.952519	-0.934214	-1.14767	2.92904	3.65479	0.430499	-1.18797	-0.790776	-0.656766	-0.227625	-0.539906	-0.576879	Mp1g29520			CYTOCHROME C,CYTOCHROME C	Cytochrome c	Cytochrome c; [C]	PF00034	Cytochrome c	IPR009056,IPR002327,IPR036909	Cytochrome c-like domain|Cytochrome c, class IA/ IB|Cytochrome c-like domain superfamily|-	GO:0009055,GO:0020037	electron transfer activity|heme binding	core		up	up	up	1	1	1	1	1	1	1	0	1	0	0	0	1	1	1	0	0	0	0	-1	-1	-1	-1	-1	-1
-0.820887	-0.820887	-0.820887	2.46386	4.0193	0.904827	-0.820887	-0.820887	-0.820887	-0.820887	-0.820887	-0.820887	Mp7g04720									-			core					0	0	0	0	0	0	0	0	0	0	0	0	0	0	0	0	0	0	0	0	0	0	0	0	0
-0.647177	-1.05663	-0.84973	3.11329	3.94261	0.174407	-0.856486	-0.692545	-0.647925	-0.742166	-0.416453	-1.32119	Mp5g01200	MpACOS2		LONG-CHAIN-FATTY-ACID--COA LIGASE,4-COUMARATE--COA LIGASE 2	Acetyl-CoA synthetase-like	Acyl-CoA synthetase; [I]	PF00501|PF13193	AMP-binding enzyme|AMP-binding enzyme C-terminal domain	IPR000873,IPR020845,IPR025110,IPR042099	-|AMP-dependent synthetase/ligase|AMP-binding, conserved site|AMP-binding enzyme, C-terminal domain|ANL, N-terminal domain			core		up	up	up	1	1	0	0	0	0	0	0	0	0	0	0	1	1	1	0	0	0	0	0	0	0	-1	-1	-1
-0.804471	-0.580088	-0.50849	3.02277	3.41398	-0.159628	-0.668328	-0.757757	-0.708428	-0.7747	-0.768215	-0.706642	Mp4g16370			GTP CYCLOHYDROLASE I,GTP CYCLOHYDROLASE I 1	Tetrahydrobiopterin biosynthesis enzymes-like	GTP cyclohydrolase I; N-term missing; [H]	PF01227	GTP cyclohydrolase I	IPR043133,IPR043134,IPR018234,IPR001474,IPR020602	GTP cyclohydrolase I, C-terminal/NADPH-dependent 7-cyano-7-deazaguanine reductase|GTP cyclohydrolase I, N-terminal domain|-|GTP cyclohydrolase I, conserved site|GTP cyclohydrolase I|GTP cyclohydrolase I domain	GO:0003934,GO:0046654	GTP cyclohydrolase I activity|tetrahydrofolate biosynthetic process	core				up	0	0	0	0	0	0	0	0	0	0	0	0	0	-1	0	0	0	0	0	0	0	0	0	0	0
-0.689834	-0.595143	-0.858048	3.03261	3.33766	0.254113	-0.786789	-0.710427	-0.93077	-0.417921	-0.822459	-0.812999	Mp2g21830			GDP-MANNOSE 4,6-DEHYDRATASE,GDP-MANNOSE 4,6 DEHYDRATASE 1-LIKE	NAD(P)-binding Rossmann-fold domains	GDP-mannose 4,6 dehydratase; [G]	PF16363	GDP-mannose 4,6 dehydratase	IPR006368,IPR016040,IPR036291	-|GDP-mannose 4,6-dehydratase|NAD(P)-binding domain|NAD(P)-binding domain superfamily	GO:0019673,GO:0008446	GDP-mannose metabolic process|GDP-mannose 4,6-dehydratase activity	core		up	up	up	0	1	1	0	0	0	0	0	1	0	1	1	0	0	0	0	0	0	-1	-1	-1	-1	-1	-1	-1
-0.995101	0.123219	-0.995101	2.50173	3.84508	0.348757	-0.995101	0.146921	-0.995101	-0.995101	-0.995101	-0.995101	Mp6g02890									-			accessory		up	up	up	1	1	1	1	1	1	1	1	1	1	1	1	1	1	1	1	1	0	1	1	1	0	1	0	0
-0.657894	-0.169457	-1.49114	2.9865	4.36903	-0.383858	-1.49607	-0.392468	-0.684197	-1.05379	-0.547098	-0.47956	Mp2g10700			AMINOACYLASE-1	Bacterial exopeptidase dimerisation domain,Zn-dependent exopeptidases	Aminoacylase ACY1 and related metalloexopeptidases; [E]	PF07687|PF01546	Peptidase dimerisation domain|Peptidase family M20/M25/M40	IPR011650,IPR010159,IPR002933,IPR001261,IPR036264	-|Peptidase M20, dimerisation domain|N-acyl-L-amino-acid amidohydrolase|Peptidase M20|ArgE/DapE/ACY1/CPG2/YscS, conserved site|Bacterial exopeptidase dimerisation domain	GO:0006520,GO:0016787,GO:0005737,GO:0004046	cellular amino acid metabolic process|hydrolase activity|cytoplasm|aminoacylase activity	core			up	up	-1	0	0	0	0	-1	0	0	0	0	0	0	0	-1	0	0	0	0	0	-1	-1	-1	-1	-1	-1
-1.70045	-1.68927	-0.287432	2.4256	3.1883	0.342644	-1.3753	-1.24902	-0.424511	0.0903309	0.549477	0.129629	Mp2g07340			PHOSPHOGLYCERATE MUTASE,PHOSPHOGLYCERATE MUTASE 1, HISTIDINE PHOSPHATASE SUPERFAMILY-RELATED	Phosphoglycerate mutase-like	Phosphoglycerate mutase; [G]	PF00300	Histidine phosphatase superfamily (branch 1)	IPR013078,IPR029033,IPR001345,IPR005952	Histidine phosphatase superfamily, clade-1|Histidine phosphatase superfamily|-|Phosphoglycerate/bisphosphoglycerate mutase, active site|Phosphoglycerate mutase 1	GO:0004619,GO:0003824,GO:0006096,GO:0016868	phosphoglycerate mutase activity|catalytic activity|glycolytic process|intramolecular transferase activity, phosphotransferases	core			up	up	0	1	0	0	0	-1	0	0	0	0	0	0	1	1	1	-1	-1	-1	-1	-1	-1	-1	-1	-1	-1
-1.54876	-1.66825	-1.14941	2.78233	3.87009	-0.462082	-1.1547	-1.17985	0.0719683	-0.242593	0.583824	0.0974192	Mp3g12760			SUGAR TRANSPORT PROTEIN 1,SOLUTE CARRIER FAMILY 2, FACILITATED GLUCOSE TRANSPORTER	MFS general substrate transporter	Predicted transporter (major facilitator superfamily); [R]	PF00083	Sugar (and other) transporter	IPR036259,IPR003663,IPR044778,IPR020846,IPR005828,IPR005829	-|MFS transporter superfamily|Sugar/inositol transporter|Sugar transport protein STP/MST-like, plant|Major facilitator superfamily domain|Major facilitator, sugar transporter-like|Sugar transporter, conserved site	GO:0055085,GO:0016021,GO:0016020,GO:0022857	transmembrane transport|integral component of membrane|membrane|transmembrane transporter activity	core	up		up		1	1	1	1	1	1	1	1	1	1	1	1	1	1	1	1	0	0	0	-1	-1	-1	-1	-1	-1
-0.228499	-0.487671	-0.842388	2.9255	3.04495	-0.426183	-1.13423	-2.12274	-0.272685	-0.578775	-0.29521	0.417928	Mp6g08510												accessory		up	up	up
-1.14729	-1.44489	0.191395	2.45513	4.04624	0.778097	-1.50973	-1.99355	-0.245838	-0.205254	-0.408408	-0.515899	Mp2g07390	MpOMT8		O-METHYLTRANSFERASE,CAFFEIC ACID 3-O-METHYLTRANSFERASE-LIKE ISOFORM X1	S-adenosyl-L-methionine-dependent methyltransferases,""""""""""""""""Winged helix"""""""""""""""" DNA-binding domain	Hydroxyindole-O-methyltransferase and related SAM-dependent methyltransferases; [R]	PF00891|PF08100	O-methyltransferase domain|Dimerisation domain	IPR016461,IPR029063,IPR036390,IPR001077,IPR012967,IPR036388	O-methyltransferase COMT-type|S-adenosyl-L-methionine-dependent methyltransferase|Winged helix DNA-binding domain superfamily|O-methyltransferase domain|-|Plant methyltransferase dimerisation|Winged helix-like DNA-binding domain superfamily	GO:0008171,GO:0046983,GO:0008168	O-methyltransferase activity|protein dimerization activity|methyltransferase activity	accessory			up		0	-1	0	0	0	0	0	0	0	0	0	0	-1	-1	-1	-1	0	0	0	-1	-1	-1	-1	-1	-1
-0.772552	-0.785854	-0.790534	2.52815	2.60371	0.919419	-1.27852	-1.31375	-0.995584	0.250188	0.130009	-0.494686	Mp4g14100	MpPKS/CHS10		CHALCONE SYNTHASE,HYDROXYMETHYLGLUTARYL-COA SYNTHASE	Thiolase-like		PF00195|PF02797	Chalcone and stilbene synthases, N-terminal domain|Chalcone and stilbene synthases, C-terminal domain	IPR016039,IPR001099,IPR012328,IPR011141	Thiolase-like|-|Chalcone/stilbene synthase, N-terminal|Chalcone/stilbene synthase, C-terminal|Polyketide synthase, type III	GO:0016746,GO:0009058,GO:0016747	transferase activity, transferring acyl groups|biosynthetic process|transferase activity, transferring acyl groups other than amino-acyl groups	accessory			up	up	1	1	1	1	1	1	1	1	1	0	1	0	1	1	1	0	0	0	0	0	-1	-1	-1	-1	-1
-1.05346	-0.567031	-0.970534	2.98678	3.55684	0.467301	-1.33414	-1.72701	-0.927241	0.508943	-0.198566	-0.741885	Mp7g01270	MpUGT31		OS07G0510400 PROTEIN,GLYCOSYLTRANSFERASE	UDP-Glycosyltransferase/glycogen phosphorylase	UDP-glucuronosyl and UDP-glucosyl transferase; N-term missing; C-term missing; [GC]	PF00201	UDP-glucoronosyl and UDP-glucosyl transferase	IPR035595,IPR002213	-|UDP-glycosyltransferase family, conserved site|UDP-glucuronosyl/UDP-glucosyltransferase	GO:0008194	UDP-glycosyltransferase activity	core		up	up	up	1	1	1	1	1	0	1	1	1	0	0	1	1	1	1	0	0	0	0	0	-1	-1	-1	-1	-1
-2.24744	-1.45296	-1.09371	3.44262	3.37063	-0.0193931	-1.76945	-0.86213	-0.13172	0.581743	0.165467	0.0163447	Mp6g05600			NADH OXIDOREDUCTASE-RELATED,12-OXOPHYTODIENOATE REDUCTASE 1-RELATED	FMN-linked oxidoreductases	NADH:flavin oxidoreductase/12-oxophytodienoate reductase; [CR]	PF00724	NADH:flavin oxidoreductase / NADH oxidase family	IPR013785,IPR001155	-|Aldolase-type TIM barrel|NADH:flavin oxidoreductase/NADH oxidase, N-terminal	GO:0016491,GO:0003824,GO:0010181	oxidoreductase activity|catalytic activity|FMN binding	core		up	up		1	1	1	1	1	1	1	0	0	0	1	0	1	1	1	0	0	0	0	0	-1	-1	-1	-1	-1
-2.41105	-0.907354	-0.814083	3.43865	2.72509	0.100988	-0.836517	-0.622675	-0.765664	0.552231	-0.164674	-0.294943	Mp5g07500															up	up
-1.77216	-1.22757	-0.750038	3.54003	3.76749	-0.131876	-1.081	-0.818699	-0.450508	0.742216	-0.679135	-1.13876	Mp5g03670									-			accessory		up	up	up	0	0	0	0	1	0	0	0	0	0	0	0	0	0	0	1	0	0	0	0	0	0	0	0	0
-2.05042	-0.350691	-1.19306	3.6226	3.63554	0.30666	-1.90167	-0.84342	-0.485621	0.72356	-0.73172	-0.731761	Mp5g07740			PLANT L-ASCORBATE OXIDASE,MULTI-COPPER OXIDASE	Cupredoxins	Multicopper oxidases; [Q]	PF07732|PF00394|PF07731	Multicopper oxidase	IPR008972,IPR011707,IPR001117,IPR033138,IPR034267,IPR002355,IPR011706,IPR017760	-|Cupredoxin|Multicopper oxidase, type 3|Multicopper oxidase, type 1|Multicopper oxidases, conserved site|Ascorbate oxidase, third cupredoxin domain|Multicopper oxidase, copper-binding site|Multicopper oxidase, type 2|L-ascorbate oxidase, plants	GO:0005576,GO:0005507,GO:0016491	extracellular region|copper ion binding|oxidoreductase activity	accessory		up	up	up	1	1	0	0	1	0	0	0	0	0	0	0	0	0	0	0	0	0	0	-1	-1	-1	-1	-1	-1
-1.81424	-0.723409	-0.108929	4.3203	2.91198	1.43519	-1.70808	-1.17644	-0.898495	-0.790603	-0.52718	-0.92008	Mp3g24480			ANKYRIN REPEAT FAMILY PROTEIN,ANKYRIN REPEAT AND PROTEIN KINASE DOMAIN-CONTAINING PROTEIN	Ankyrin repeat	Ankyrin; N-term missing; C-term missing; [M]	PF12796|PF13962	Ankyrin repeats (3 copies)|Domain of unknown function	IPR020683,IPR002110,IPR036770,IPR002733,IPR026961	Ankyrin repeat-containing domain|Ankyrin repeat|-|Ankyrin repeat-containing domain superfamily|AMMECR1 domain|PGG domain	GO:0005515	protein binding	core			up	up	1	0	1	1	1	0	1	1	1	1	0	1	1	1	1	0	1	1	0	0	-1	-1	-1	-1	-1
-1.65405	-0.52074	-0.40696	4.05464	2.87966	0.819538	-1.80224	-0.762513	0.134844	-0.626295	-1.15976	-0.956127	Mp8g13020									-			accessory			up	up	1	0	-1	0	0	0	0	0	0	0	0	-1	0	-1	-1	0	0	0	0	0	0	0	-1	0	0
-1.9749	-0.953949	-1.03842	4.32157	3.10425	0.877533	-2.37247	-0.417904	-0.695932	-0.030055	-0.0330081	-0.786718	Mp2g09080	MpFAR2		MALE STERILITY PROTEIN 2-RELATED	NAD(P)-binding Rossmann-fold domains	Acyl-CoA reductase; [I]	PF07993|PF03015	Male sterility protein	IPR036291,IPR033640,IPR013120,IPR026055	-|NAD(P)-binding domain superfamily|Fatty acyl-CoA reductase, C-terminal|Fatty acyl-coenzyme A reductase, NAD-binding domain|Fatty acyl-CoA reductase	GO:0080019	fatty-acyl-CoA reductase (alcohol-forming) activity	core	up	up	up	up	1	1	0	0	1	0	0	0	0	0	0	0	0	1	1	0	0	0	0	0	-1	-1	0	0	-1
-1.50883	-1.33561	-0.918794	3.50061	2.80784	1.43424	-1.71595	-1.35925	0.331302	-0.329674	-0.314878	-0.590999	Mp8g10340	MpDAHP		PHOSPHO-2-DEHYDRO-3-DEOXYHEPTONATE ALDOLASE 1, 2,PHOSPHO-2-DEHYDRO-3-DEOXYHEPTONATE ALDOLASE 2, CHLOROPLASTIC	Aldolase		PF01474	Class-II DAHP synthetase family	IPR002480,IPR013785	-|DAHP synthetase, class II|Aldolase-type TIM barrel	GO:0009073,GO:0003849	aromatic amino acid family biosynthetic process|3-deoxy-7-phosphoheptulonate synthase activity	accessory		up	up	up	1	1	0	0	0	0	0	0	0	0	0	0	1	1	1	-1	0	0	-1	0	-1	-1	-1	-1	-1
-0.843727	-1.78176	-2.22757	2.47222	3.76406	0.64118	-1.39188	-0.108928	-0.00711949	-0.244973	0.351977	-0.62348	Mp1g27970	MpSAUR9	Auxin responsive protein				PF02519	Auxin responsive protein	IPR003676	-|Small auxin-up RNA	GO:0009733	response to auxin	accessory					-1	0	0	-1	0	-1	0	0	0	0	0	0	0	0	0	-1	0	0	0	0	1	0	1	1	-1
-0.494243	-2.31497	-1.28712	3.60156	3.63645	0.486955	-1.92509	-1.01274	-1.06355	-0.24369	0.665719	-0.0492892	Mp7g06480			HEAT-SHOCK PROTEIN 20 FAMILY MEMBER,17.6 KDA CLASS I HEAT SHOCK PROTEIN 1-RELATED	HSP20-like chaperones	Molecular chaperone (small heat-shock protein Hsp26/Hsp42); [O]	PF00011	Hsp20/alpha crystallin family	IPR002068,IPR008978,IPR031107	Alpha crystallin/Hsp20 domain|HSP20-like chaperone|-|Small heat shock protein HSP20			accessory				down	1	0	1	1	-1	1	1	0	0	0	-1	0	0	0	1	1	1	1	1	-1	-1	-1	-1	-1	1
-1.04731	-2.61655	-1.21944	2.2496	3.56331	0.691068	-0.545869	0.319821	-0.784254	0.430412	-0.195003	-0.845789	Mp6g06400	MpPR1s		CAP (CYSTEINE-RICH SECRETORY PROTEINS, ANTIGEN 5, AND PATHOGENESIS-RELATED 1 PROTEIN) SUPERFAMILY PROTEIN,CYSTEINE-RICH SECRETORY PROTEIN-RELATED	PR-1-like	Defense-related protein containing SCP domain; [S]	PF00188	Cysteine-rich secretory protein family	IPR001283,IPR002413,IPR035940,IPR014044,IPR018244	Cysteine-rich secretory protein-related|-|Venom allergen 5-like|CAP superfamily|CAP domain|Allergen V5/Tpx-1-related, conserved site	GO:0005576	extracellular region	accessory	up	up	up	up	1	0	0	0	0	0	0	0	0	0	0	0	0	0	0	0	0	0	0	0	0	0	0	0	0
-0.680701	-1.99443	-1.18677	3.16989	3.7973	0.571576	-0.263772	0.523799	-1.6143	-0.465461	-0.787327	-1.0698	Mpzg00580				Thioredoxin-like				IPR036249	-|Thioredoxin-like superfamily			accessory		up		up	1	1	1	1	1	1	0	0	0	0	1	1	1	1	0	1	0	0	0	-1	0	-1	-1	-1	-1
-0.262301	-2.01251	-1.16476	2.49438	4.19761	1.6321	-0.670065	-0.922716	-0.635781	-0.0249308	-1.15689	-1.47414	Mp1g08700									-			accessory			up	up	1	0	0	0	0	0	1	0	1	1	0	0	0	0	0	0	0	0	0	0	1	1	1	1	0
-0.569902	-1.91161	-1.73508	2.80484	3.19346	1.85068	-0.569168	-0.215482	-0.867044	0.247511	-0.252394	-1.97581	Mp8g02970		Homeodomain protein,transcription factor, HD		Homeodomain-like	Vesicle coat complex COPII, subunit SFB3; C-term missing; [U]	PF05920	Homeobox KN domain	IPR008422,IPR009057,IPR001356	-|Homeobox KN domain|Homeobox-like domain superfamily|Homeobox domain	GO:0003677,GO:0006355	DNA binding|regulation of transcription, DNA-templated	core			up		1	1	1	1	0	0	0	0	0	0	1	0	0	0	0	1	0	0	0	0	1	0	0	1	-1
-2.45621	-1.33789	-1.16136	3.77415	2.6643	1.88212	-2.45621	1.25187	-1.3456	0.454961	-0.894382	-0.37576	Mp1g27160												accessory	up	up	up	up
-3.52557	-0.234028	0.42348	3.24852	2.44759	0.795032	-1.49237	-0.635027	-0.111563	0.576545	-0.967471	-0.525139	Mp2g00930	MpBHLH4	transcription factor, bHLH	TRANSCRIPTION FACTOR TT8	HLH, helix-loop-helix DNA-binding domain		PF00010|PF14215	Helix-loop-helix DNA-binding domain|bHLH-MYC and R2R3-MYB transcription factors N-terminal	IPR011598,IPR036638,IPR025610	Myc-type, basic helix-loop-helix (bHLH) domain|-|Helix-loop-helix DNA-binding domain superfamily|Transcription factor MYC/MYB N-terminal	GO:0046983	protein dimerization activity	core			up	up	1	0	0	0	0	0	0	0	0	0	0	-1	0	0	0	-1	-1	-1	-1	-1	-1	-1	-1	-1	-1
-3.76445	-1.02297	-0.875056	4.24805	3.68743	0.959548	-0.529388	-0.738199	-0.792354	0.232839	-1.13774	-0.267705	Mp5g07480												accessory		up	up	up
-3.0969	-0.22827	-1.25473	3.06193	3.11383	0.519341	-0.87205	-0.18773	-0.507945	0.677311	-0.88425	-0.340548	Mp4g20750				""""""""""""""""Winged helix"""""""""""""""" DNA-binding domain		PF00538	linker histone H1 and H5 family	IPR005818,IPR036388,IPR036390	-|Linker histone H1/H5, domain H15|Winged helix-like DNA-binding domain superfamily|Winged helix DNA-binding domain superfamily	GO:0000786,GO:0006334,GO:0003677	nucleosome|nucleosome assembly|DNA binding	core					0	0	0	0	0	0	0	0	0	0	0	0	0	1	0	0	0	0	0	0	0	0	0	0	0
-3.18955	0.0975607	-1.2055	2.36457	3.36472	0.733242	-0.563005	-0.03081	-1.4494	1.13225	-0.95503	-0.299043	Mp1g09120												core		up	up	up
-2.56762	0.246687	-0.959617	2.98416	4.30739	0.592619	-0.102163	0.264472	-1.59051	-0.192534	-1.35837	-1.62451	Mp2g05780	MpPPO2		OS04G0624500 PROTEIN,TYROSINASE FAMILY MEMBER	Di-copper centre-containing domain		PF12142|PF00264	Polyphenol oxidase middle domain|Common central domain of tyrosinase	IPR008922,IPR002227,IPR022739	-|Uncharacterised domain, di-copper centre|Tyrosinase copper-binding domain|Polyphenol oxidase, central domain	GO:0004097,GO:0016491	catechol oxidase activity|oxidoreductase activity	accessory		up	up	up	1	1	1	0	0	0	0	1	0	0	0	0	0	0	0	0	-1	-1	0	1	0	0	0	0	0
-1.81469	-0.536744	-2.2327	3.86793	4.38812	0.604255	-0.313146	-0.217134	-1.64015	-0.0775765	-1.12682	-0.901334	Mp6g01540									-			accessory		up	up	up	1	1	1	1	1	1	1	0	0	0	0	0	0	0	0	0	0	0	0	1	1	0	0	1	0
-2.53347	0.519658	-1.59699	4.20646	3.56138	0.570058	-0.159872	-0.605881	-1.25451	0.264536	-2.04542	-0.925939	Mp3g04310														up	up	up
-1.93664	-1.31864	-1.02649	3.6508	4.69592	0.406892	-0.344093	-0.252979	-0.637143	-1.40881	-1.27188	-0.556943	Mp4g20790												accessory			up	up
-2.23302	-1.01658	0.100303	3.75455	3.48398	0.463189	-0.689846	-0.83615	-1.26652	-1.04839	-0.544989	-0.166536	Mp4g18470	MpMATE10		MULTIDRUG RESISTANCE PROTEIN		Uncharacterized membrane protein, predicted efflux pump; [R]	PF01554	MatE	IPR002528	-|Multi antimicrobial extrusion protein	GO:0042910,GO:0015297,GO:0016020,GO:0055085	xenobiotic transmembrane transporter activity|antiporter activity|membrane|transmembrane transport	core			up	up	0	1	0	0	0	0	0	0	0	0	0	0	0	0	0	-1	-1	-1	-1	0	-1	-1	-1	-1	-1
-1.90122	-1.08691	-0.861496	4.08969	4.71803	0.292032	-1.73924	0.215325	-1.71696	-0.408519	-0.853622	-0.74712	Mp4g07380			CORE-2/I-BRANCHING BETA-1,6-N-ACETYLGLUCOSAMINYLTRANSFERASE FAMILY PROTEIN-RELATED,EXPRESSED PROTEIN			PF02485	Core-2/I-Branching enzyme	IPR003406,IPR044174	-|Glycosyl transferase, family 14|Glycosyltransferase BC10-like	GO:0016757,GO:0016020	transferase activity, transferring glycosyl groups|membrane	core					1	1	1	1	1	0	1	1	1	1	1	1	1	1	1	1	0	0	0	0	0	0	0	0	0
-1.6778	-1.31984	-0.900187	4.52667	4.513	0.483133	-1.56451	-1.43779	-0.674563	-0.261643	-0.649592	-1.03689	Mp8g09770	MpUGT35		GLYCOSYLTRANSFERASE,GLYCOSYLTRANSFERASE	UDP-Glycosyltransferase/glycogen phosphorylase	UDP-glucuronosyl and UDP-glucosyl transferase; N-term missing; C-term missing; [GC]	PF00201	UDP-glucoronosyl and UDP-glucosyl transferase	IPR002213,IPR035595	-|UDP-glucuronosyl/UDP-glucosyltransferase|UDP-glycosyltransferase family, conserved site	GO:0008194	UDP-glycosyltransferase activity	core		up	up	up	1	1	1	0	0	0	0	0	0	0	0	0	1	0	-1	-1	-1	-1	-1	-1	-1	-1	-1	-1	-1
-1.33233	-1.17835	-1.29747	4.08123	4.85417	-0.100326	-1.4304	-0.611591	-0.763437	0.0755973	-1.19548	-1.1016	Mp4g17720									-						up	up	1	1	1	1	0	0	0	0	0	0	1	0	1	1	0	0	0	0	0	0	0	0	0	0	0
-1.30264	-0.683856	-3.1907	3.5082	2.94087	1.68991	-2.10238	-0.982589	0.463925	0.922471	-1.62888	0.365679	Mp5g22940									-					up		up	1	0	1	0	0	0	0	0	0	0	0	0	0	0	0	1	0	0	0	0	0	0	0	0	0
-2.78031	-0.0388349	-2.41181	5.50428	4.25797	0.575744	-2.00509	-0.663768	-1.21161	0.212832	-1.15068	-0.28872	Mp3g07440	MpPIWIb		EUKARYOTIC TRANSLATION INITIATION FACTOR 2C	Ribonuclease H-like	Translation initiation factor 2C (eIF-2C) and related proteins; [J],Uncharacterized conserved protein; C-term missing; [S]	PF02171	Piwi domain	IPR003165,IPR012337,IPR036397	-|Piwi domain|Ribonuclease H-like superfamily|Ribonuclease H superfamily	GO:0003676	nucleic acid binding	core		up	up	up	1	1	0	1	1	0	1	0	0	0	0	0	1	1	1	0	-1	0	-1	0	0	-1	-1	0	-1
-1.0515	-0.0305468	-2.53739	5.30765	4.46791	-0.510032	-2.53739	-0.766013	-0.80676	0.148597	-1.55471	-0.129811	Mp2g03760	MpGST38		GLUTATHIONE S-TRANSFERASE,GLUTATHIONE S-TRANSFERASE, GST, SUPERFAMILY, GST DOMAIN CONTAINING	Thioredoxin-like,GST C-terminal domain-like	Glutathione S-transferase; [O]	PF00043|PF02798	Glutathione S-transferase, C-terminal domain|Glutathione S-transferase, N-terminal domain	IPR036249,IPR004046,IPR010987,IPR004045,IPR036282,IPR040079	Thioredoxin-like superfamily|-|Glutathione S-transferase, C-terminal|Glutathione S-transferase, C-terminal-like|Glutathione S-transferase, N-terminal|Glutathione S-transferase, C-terminal domain superfamily|Glutathione Transferase family	GO:0005515,GO:0006749	protein binding|glutathione metabolic process	core			up	up	1	1	1	1	1	0	1	0	1	0	0	1	1	1	1	1	1	1	0	0	-1	0	-1	-1	-1
-0.65247	-1.09477	-4.09939	4.37829	5.20137	-0.284278	-1.63863	-1.55649	-1.33453	1.2659	0.115545	-0.30056	Mp1g27640			SOLUTE CARRIER FAMILY 2, FACILITATED GLUCOSE TRANSPORTER,SUGAR TRANSPORT PROTEIN 1	MFS general substrate transporter	Predicted transporter (major facilitator superfamily); [R]	PF00083	Sugar (and other) transporter	IPR020846,IPR005828,IPR036259,IPR044778,IPR005829,IPR003663	-|Major facilitator superfamily domain|Major facilitator, sugar transporter-like|MFS transporter superfamily|Sugar transport protein STP/MST-like, plant|Sugar transporter, conserved site|Sugar/inositol transporter	GO:0016021,GO:0016020,GO:0055085,GO:0022857	integral component of membrane|membrane|transmembrane transport|transmembrane transporter activity	core					0	1	0	0	1	0	0	1	0	0	0	0	0	1	1	0	0	0	0	0	-1	-1	-1	-1	-1
-2.04738	-1.85081	-1.3198	5.83173	4.81247	0.584007	-1.82786	-1.51751	-1.17546	0.116989	-0.324961	-1.2814	Mp2g09820			ISOASPARTYL PEPTIDASE/L-ASPARAGINASE,L-ASPARAGINASE	N-terminal nucleophile aminohydrolases (Ntn hydrolases)	Asparaginase; [E]	PF01112	Asparaginase	IPR000246,IPR029055	-|Peptidase T2, asparaginase 2|Nucleophile aminohydrolases, N-terminal	GO:0016787	hydrolase activity	core			up	up	0	1	1	1	0	0	0	0	0	0	1	0	1	1	1	-1	-1	-1	-1	0	-1	0	-1	-1	-1
-2.0798	-2.0798	-2.0798	4.90348	5.85797	0.196918	-2.0798	-2.0798	-0.349162	0.339252	0.476186	-1.02567	Mp6g05380															up	up
-0.73263	-0.934427	-2.1277	5.59051	4.93484	-0.548357	-0.916932	-1.37228	0.0165674	-1.23761	-1.19063	-1.48135	Mp2g04930	MpKAI2a		ESTERASE-RELATED,BNAA03G53980D PROTEIN	alpha/beta-Hydrolases	Soluble epoxide hydrolase; [I]	PF12697	Alpha/beta hydrolase family	IPR029058,IPR000073	Alpha/Beta hydrolase fold|-|Alpha/beta hydrolase fold-1			accessory			up	up	1	-1	0	0	0	1	0	0	0	0	0	0	-1	-1	-1	-1	-1	-1	-1	-1	-1	-1	-1	-1	-1
-0.880767	-0.880767	-0.880767	4.92776	3.87991	-0.880767	-0.880767	-0.880767	-0.880767	-0.880767	-0.880767	-0.880767	Mp6g08520									-			accessory					1	1	0	1	0	0	0	0	0	0	0	0	0	1	0	1	1	0	0	0	0	0	0	0	0
-0.811055	-1.23897	-1.10878	4.59469	4.32823	-0.543127	-0.907853	-1.69995	-0.231035	-0.955412	-0.215765	-1.21097	Mp3g03400	MpCYP813-like1		CYTOCHROME P450 734A1,CYTOCHROME P450 FAMILY MEMBER	Cytochrome P450	Cytochrome P450 CYP4/CYP19/CYP26 subfamilies; [QI]	PF00067	Cytochrome P450	IPR036396,IPR002401,IPR017972,IPR001128	-|Cytochrome P450 superfamily|Cytochrome P450, E-class, group I|Cytochrome P450, conserved site|Cytochrome P450	GO:0005506,GO:0016705,GO:0020037	iron ion binding|oxidoreductase activity, acting on paired donors, with incorporation or reduction of molecular oxygen|heme binding	accessory	up			up	0	1	1	1	1	1	1	1	1	1	1	1	0	1	0	1	1	1	1	-1	-1	0	0	0	0
-0.176354	-1.66225	-1.66225	3.64457	5.3602	0.36511	0.468288	-1.66225	-1.66225	-1.66225	0.311693	-1.66225	Mp6g13340	MpLEA-like51								-			accessory			up	up	1	0	0	0	0	0	0	0	0	0	0	0	0	0	0	0	0	0	0	0	0	0	0	0	0
-0.101572	-1.11466	-1.62852	3.56805	3.51447	1.09194	-0.660162	-3.13825	-0.903174	0.207165	-0.419384	-0.415907	Mp5g22490															up	up
0.309008	-0.410361	-2.15102	3.42835	3.81319	1.20368	0.309742	-2.15102	-1.04041	-1.08956	-2.15102	-0.070575	Mp3g03800									-			accessory
-2.0965	-0.355842	-0.130432	4.09376	5.04057	0.577964	-0.394935	-2.0965	-2.0965	-0.00526475	-2.0965	-0.439813	Mp6g16420												accessory
-1.66222	-0.542339	-0.367367	3.29413	5.03827	1.01451	0.473879	-1.66222	-1.66222	-0.600002	-1.66222	-1.66222	Mp2g07360	MpOMT5		CAFFEIC ACID 3-O-METHYLTRANSFERASE-LIKE ISOFORM X1,O-METHYLTRANSFERASE	S-adenosyl-L-methionine-dependent methyltransferases,""""""""""""""""Winged helix"""""""""""""""" DNA-binding domain	Hydroxyindole-O-methyltransferase and related SAM-dependent methyltransferases; [R]	PF08100|PF00891	Dimerisation domain|O-methyltransferase domain	IPR036390,IPR036388,IPR029063,IPR012967,IPR016461,IPR001077	Winged helix DNA-binding domain superfamily|-|Winged helix-like DNA-binding domain superfamily|S-adenosyl-L-methionine-dependent methyltransferase|Plant methyltransferase dimerisation|O-methyltransferase COMT-type|O-methyltransferase domain	GO:0008171,GO:0046983,GO:0008168	O-methyltransferase activity|protein dimerization activity|methyltransferase activity	accessory					1	0	0	0	0	0	0	0	0	0	0	0	0	0	0	0	0	0	0	0	0	0	0	0	0
-0.402826	0.399585	-1.31018	3.19019	5.47053	0.38089	-0.903465	-1.46301	-2.60503	-0.185985	-1.62235	-0.948343	Mp7g10330									-						up	up	0	0	0	0	0	1	1	0	0	0	0	0	0	0	0	0	0	0	0	0	1	0	0	0	0
-1.76199	-1.76199	-1.76199	3.77005	3.79487	2.05312	-0.673667	-0.61997	-0.651384	-1.76199	-1.76199	1.13694	Mp7g10790			MALIC ENZYME,MALIC ENZYME-RELATED	NAD(P)-binding Rossmann-fold domains,Aminoacid dehydrogenase-like, N-terminal domain	NADP+-dependent malic enzyme; [C]	PF03949|PF00390	Malic enzyme, NAD binding domain|Malic enzyme, N-terminal domain	IPR012302,IPR012301,IPR036291,IPR015884,IPR001891,IPR037062	Malic enzyme, NAD-binding|-|Malic enzyme, N-terminal domain|NAD(P)-binding domain superfamily|Malic enzyme, conserved site|Malic oxidoreductase|Malic enzyme, N-terminal domain superfamily	GO:0004471,GO:0004470,GO:0051287	malate dehydrogenase (decarboxylating) (NAD+) activity|malic enzyme activity|NAD binding	accessory					0	1	1	0	0	0	0	0	0	0	0	0	0	0	0	0	0	0	0	0	0	0	0	0	0
-1.76865	-1.76865	-1.76865	4.96553	3.8794	1.21727	-0.680329	-1.76865	-0.658046	-1.76865	-0.785973	0.905423	Mp2g05830												accessory		up	up	up
-0.312193	-2.20025	-2.20025	5.60884	4.05249	0.474214	-0.498685	-0.428871	-2.20025	-0.533909	-1.21757	-0.543562	Mp4g14490												super_accessory		up	up	up
-1.0071	-1.86934	-1.27485	5.01724	4.98354	1.44339	-0.300392	-0.335286	-1.88048	-0.937467	-3.06068	-0.778575	Mp4g17430	MpERF9	transcription factor, AP2/ERF	ETHYLENE-RESPONSIVE TRANSCRIPTION FACTOR ERF110,DNA-BINDING DOMAIN	DNA-binding domain		PF00847	AP2 domain	IPR044808,IPR016177,IPR001471,IPR036955	Ethylene-responsive transcription factor|DNA-binding domain superfamily|AP2/ERF domain|AP2/ERF domain superfamily|-	GO:0003700,GO:0003677,GO:0006355	DNA-binding transcription factor activity|DNA binding|regulation of transcription, DNA-templated	core		up		up	1	1	1	1	-1	1	1	0	0	0	0	0	1	0	1	1	0	1	1	1	1	0	0	1	1
-1.08068	-1.33985	-2.15087	5.57245	4.38867	1.70013	-1.38764	-1.07405	-1.6219	-1.01105	-1.56096	-0.434251	Mp5g22310			ALPHA/BETA-HYDROLASES SUPERFAMILY PROTEIN,ALPHA/BETA-HYDROLASES SUPERFAMILY PROTEIN	alpha/beta-Hydrolases				IPR029058	-|Alpha/Beta hydrolase fold			accessory		up	up	up	1	1	1	1	1	1	1	0	0	0	1	1	0	1	1	1	1	1	1	1	1	0	0	-1	0
-1.42199	-1.99098	-1.17137	5.72803	4.59263	2.41337	-0.841186	-0.836059	-1.7958	-2.13846	-1.87012	-0.668062	Mp2g01660	MpPR15e		GERMIN-LIKE PROTEIN SUBFAMILY 3 MEMBER 2,GERMIN-LIKE PROTEIN SUBFAMILY 3 MEMBER 3	RmlC-like cupins		PF00190	Cupin	IPR011051,IPR014710,IPR006045,IPR001929	-|RmlC-like cupin domain superfamily|RmlC-like jelly roll fold|Cupin 1|Germin	GO:0030145	manganese ion binding	accessory		up	up	up	1	1	1	1	1	1	1	1	1	0	1	1	1	1	1	1	1	1	0	1	0	0	0	-1	-1
-1.42352	-1.21498	-1.39933	5.56031	4.06562	2.08774	-0.806283	-0.691672	-1.08341	-1.81131	-1.7367	-1.54647	Mp6g19070	MpLDAL2		ALPHA/BETA-HYDROLASES SUPERFAMILY PROTEIN,ALPHA/BETA-HYDROLASES SUPERFAMILY PROTEIN	alpha/beta-Hydrolases	Predicted lipase; C-term missing; [I]	PF01764	Lipase (class 3)	IPR029058,IPR002921,IPR044819	Alpha/Beta hydrolase fold|Fungal lipase-like domain|-|Triacylglycerol lipase OBL1-like	GO:0006629	lipid metabolic process	core		up	up	up	1	1	0	0	1	1	1	0	0	0	0	0	0	0	0	0	0	0	0	0	1	0	1	0	1
-1.36468	-1.31786	-0.54359	5.16904	4.01007	1.58584	-1.36394	-0.584649	-2.09407	-1.40566	-1.53059	-0.559916	Mp7g17640						PF07491	Protein phosphatase inhibitor	IPR011107	Type 1 protein phosphatase inhibitor|-	GO:0032515,GO:0004865	negative regulation of phosphoprotein phosphatase activity|protein serine/threonine phosphatase inhibitor activity	core		up	up	up	1	1	0	0	0	0	0	0	0	0	0	0	1	1	1	0	0	0	0	1	1	1	1	1	1
-1.57431	-1.57431	-1.57431	5.28388	3.54619	2.07648	-1.57431	0.633802	-1.57431	-1.57431	-1.57431	-0.520184	Mp3g08390			LEUCINE-RICH REPEAT RECEPTOR PROTEIN KINASE EMS1,LEUCINE-RICH REPEAT RECEPTOR PROTEIN KINASE EMS1	L domain-like	Leucine-rich repeat protein; [S],Membrane glycoprotein LIG-1; C-term missing; [T]	PF13855|PF08263	Leucine rich repeat|Leucine rich repeat N-terminal domain	IPR032675,IPR003591,IPR001611,IPR013210	Leucine-rich repeat domain superfamily|-|Leucine-rich repeat, typical subtype|Leucine-rich repeat|Leucine-rich repeat-containing N-terminal, plant-type	GO:0005515	protein binding	accessory			up	up	0	1	0	0	0	0	0	0	0	0	0	0	0	0	0	0	0	0	0	1	1	1	1	1	0
-1.241	-0.908076	-0.480762	3.47229	3.90269	1.98697	-1.37355	-0.772008	-1.12983	-0.518659	-0.693691	-2.24438	Mp7g14930	MpPKS/CHS21		CHALCONE SYNTHASE,HYDROXYMETHYLGLUTARYL-COA SYNTHASE	Thiolase-like		PF00195|PF02797	Chalcone and stilbene synthases, N-terminal domain|Chalcone and stilbene synthases, C-terminal domain	IPR001099,IPR016039,IPR011141,IPR012328	Chalcone/stilbene synthase, N-terminal|-|Thiolase-like|Polyketide synthase, type III|Chalcone/stilbene synthase, C-terminal	GO:0016746,GO:0009058,GO:0016747	transferase activity, transferring acyl groups|biosynthetic process|transferase activity, transferring acyl groups other than amino-acyl groups	core	up	up	up	up	1	1	1	1	1	0	0	1	0	0	0	0	1	1	0	-1	-1	-1	-1	1	-1	-1	-1	-1	-1
-0.847455	-0.818728	-0.786754	3.56008	4.05793	2.37149	-1.34862	-1.04598	-1.76554	-0.8303	-0.743681	-1.80245	Mp4g14150	MpPKS/CHS12		HYDROXYMETHYLGLUTARYL-COA SYNTHASE,CHALCONE SYNTHASE	Thiolase-like		PF00195|PF02797	Chalcone and stilbene synthases, N-terminal domain|Chalcone and stilbene synthases, C-terminal domain	IPR016039,IPR011141,IPR001099,IPR012328	Thiolase-like|Polyketide synthase, type III|-|Chalcone/stilbene synthase, N-terminal|Chalcone/stilbene synthase, C-terminal	GO:0016746,GO:0009058,GO:0016747	transferase activity, transferring acyl groups|biosynthetic process|transferase activity, transferring acyl groups other than amino-acyl groups	accessory		up	up	up	1	1	1	1	1	1	0	0	0	0	1	0	1	1	1	0	-1	-1	-1	1	0	0	0	-1	-1
-1.35606	-0.426498	-0.194753	2.90706	3.42463	1.45552	-1.17617	-0.449204	-2.30815	-0.00379911	-0.650369	-1.22222	Mp2g12210	MpGH17.5		GLUCAN ENDO-1,3-BETA-GLUCOSIDASE BG1-RELATED-RELATED,O-GLYCOSYL HYDROLASES FAMILY 17 PROTEIN	(Trans)glycosidases		PF00332	Glycosyl hydrolases family 17	IPR017853,IPR000490	Glycoside hydrolase superfamily|-|Glycoside hydrolase family 17	GO:0005975,GO:0004553	carbohydrate metabolic process|hydrolase activity, hydrolyzing O-glycosyl compounds				up	up	1	0	0	0	0	0	0	0	0	0	0	0	0	0	0	0	0	0	0	0	0	0	0	0	0
-0.823519	-0.974625	-1.26334	3.70023	3.81836	1.50685	-0.750984	-0.850754	-1.64773	-1.17246	-0.730505	-0.811524	Mp8g03220			SOLUTE CARRIER FAMILY 25 (MITOCHONDRIAL CARRIER PHOSPHATE CARRIER), MEMBER 3, LIKE-RELATED-RELATED,PHOSPHATE CARRIER PROTEIN	Mitochondrial carrier	Mitochondrial carrier protein MRS3/4; [C]	PF00153	Mitochondrial carrier protein	IPR018108,IPR023395,IPR044677	Mitochondrial substrate/solute carrier|Mitochondrial carrier domain superfamily|-|Mitochondrial phosphate carrier protein Pic2/Mir1-like	GO:1990547,GO:0005315	mitochondrial phosphate ion transmembrane transport|inorganic phosphate transmembrane transporter activity	core		up	up	up	1	1	1	1	1	1	1	1	1	0	1	1	1	1	0	1	0	0	0	1	0	0	0	0	0
-0.609359	-0.742829	-1.06982	3.81566	3.9878	1.03278	-0.323236	-1.15666	-1.47085	-1.05965	-1.31597	-1.08786	Mp7g05480									-					up	up	up	1	1	1	1	1	1	1	0	0	0	1	1	1	1	0	1	0	0	0	1	1	0	0	-1	1
-1.20395	-0.889025	-0.808512	3.31169	3.898	1.69737	-0.367611	-0.808811	-1.03347	-1.29909	-1.49952	-0.997073	Mp2g23410	MpPLD1		PHOSPHOLIPASE D,PHOSPHOLIPASE D ALPHA 2	Phospholipase D/nuclease	Phospholipase D1; [I]	PF12357|PF00614|PF13091	Phospholipase D C terminal|Phospholipase D Active site motif|PLD-like domain	IPR024632,IPR001736,IPR025202,IPR015679,IPR011402	-|Phospholipase D, C-terminal|Phospholipase D/Transphosphatidylase|Phospholipase D-like domain|Phospholipase D family|Phospholipase D, plant	GO:0004630,GO:0016020,GO:0003824,GO:0046470,GO:0005509	phospholipase D activity|membrane|catalytic activity|phosphatidylcholine metabolic process|calcium ion binding	core		up	up	up	1	1	1	1	1	1	1	1	0	0	0	0	0	0	0	0	0	0	0	0	1	0	1	1	0
-0.742123	-0.158452	-1.59272	3.55961	3.64869	0.993584	-0.926569	-1.38857	-1.44324	-0.263059	-0.939764	-0.747394	Mp1g27980	MpSAUR8	Auxin responsive protein				PF02519	Auxin responsive protein	IPR003676	Small auxin-up RNA	GO:0009733	response to auxin	core		up	up	up	1	1	1	0	0	0	0	0	0	0	0	0	0	0	0	0	0	0	-1	0	0	0	0	0	-1
-1.07468	-0.453248	-1.05612	4.58139	3.94639	0.662582	-0.784033	-0.926199	-1.49393	-0.896726	-1.29089	-1.21454	Mp3g24410												core		up	up	up
-1.61458	-1.27734	-1.44722	3.89688	2.87664	2.16522	-0.826726	-0.448947	-1.50894	-0.283645	-0.437264	-1.09408	Mp6g10900												accessory		up	up	up
-0.716208	-0.934445	-1.41828	4.36115	1.77632	1.81029	-0.762894	-0.781657	-0.728802	-0.615512	-0.656997	-1.33296	Mp4g14140	MpPAL6		PHENYLALANINE AMMONIA-LYASE,HISTIDINE AMMONIA-LYASE	L-aspartase-like	Phenylalanine and histidine ammonia-lyase; [Q]	PF00221	Aromatic amino acid lyase	IPR023144,IPR024083,IPR005922,IPR001106,IPR022313,IPR008948	Phenylalanine ammonia-lyase, shielding domain superfamily|Fumarase/histidase, N-terminal|Phenylalanine ammonia-lyase|Aromatic amino acid lyase|-|Phenylalanine/histidine ammonia-lyases, active site|L-Aspartase-like	GO:0006559,GO:0003824,GO:0005737,GO:0016841	L-phenylalanine catabolic process|catalytic activity|cytoplasm|ammonia-lyase activity	super_accessory	up	up	up	up	1	1	1	1	1	1	1	0	0	0	0	0	1	0	0	1	0	0	0	0	-1	-1	-1	-1	-1
-0.973516	-0.805017	-0.88857	4.02543	2.18646	1.91467	-0.0733452	-0.221659	-1.40919	-1.03164	-1.11091	-1.61271	Mp1g28940			TRICHOTHECENE 3-O-ACETYLTRANSFERASE,SHIKIMATE O-HYDROXYCINNAMOYLTRANSFERASE			PF02458	Transferase family	IPR003480,IPR023213	Transferase|Chloramphenicol acetyltransferase-like domain superfamily|-	GO:0016747	transferase activity, transferring acyl groups other than amino-acyl groups	core	up	up	up	up	1	1	1	0	0	0	0	1	0	0	0	0	1	0	0	0	0	-1	0	1	0	0	-1	-1	-1
-1.44062	0.185723	-1.09969	3.13109	2.32394	1.85081	-1.55489	-0.530673	-1.1228	0.295391	-0.885099	-1.15318	Mp4g19320			DUF4228 DOMAIN PROTEIN,DUF4228 DOMAIN PROTEIN-RELATED			PF14009	Domain of unknown function (DUF4228)	IPR025322	-|Protein of unknown function DUF4228, plant			core		up	up	up	0	0	0	0	0	-1	-1	0	0	0	0	0	0	-1	-1	-1	-1	-1	-1	-1	0	0	0	0	0
-0.258255	-0.578697	-1.36328	3.83402	3.76443	1.96806	-1.35343	-0.536664	-1.4223	-1.40125	-1.89295	-0.759679	Mp8g09150			COPPER TRANSPORT PROTEIN ATOX1-RELATED,-	HMA, heavy metal-associated domain	Copper chaperone; [P]	PF00403	Heavy-metal-associated domain	IPR006121,IPR036163	Heavy metal-associated domain, HMA|-|Heavy metal-associated domain superfamily	GO:0046872	metal ion binding	accessory		up	up	up	0	1	1	1	1	1	1	1	1	0	1	1	0	0	0	1	0	0	0	0	1	0	0	0	-1
-0.618663	-0.44238	-1.58837	4.66403	3.99474	1.61789	-0.672779	-0.672565	-2.278	-1.77372	-1.82595	-0.404233	Mp6g19260			UNCHARACTERIZED,GALACTAN BETA-1,4-GALACTOSYLTRANSFERASE GALS2		Extracellular protein with conserved cysteines; N-term missing; [S]	PF01697	Glycosyltransferase family 92	IPR008166	-|Glycosyltransferase family 92			core		up	up	up	0	1	1	1	1	1	1	0	0	0	1	1	0	0	0	1	0	0	0	0	1	0	0	0	-1
-0.81568	-1.0046	-1.9531	4.06665	3.81518	1.31803	-0.901389	-0.965116	-0.863307	-1.27271	-1.23961	-0.184339	Mp5g23120			17.6 KDA CLASS II HEAT SHOCK PROTEIN-RELATED,HEAT-SHOCK PROTEIN 20 FAMILY MEMBER	HSP20-like chaperones	Molecular chaperone (small heat-shock protein Hsp26/Hsp42); N-term missing; [O]	PF00011	Hsp20/alpha crystallin family	IPR002068,IPR008978,IPR031107	Alpha crystallin/Hsp20 domain|HSP20-like chaperone|Small heat shock protein HSP20|-			core		up	up	up	1	1	1	1	1	1	1	0	1	1	1	1	1	0	1	1	1	1	1	0	1	0	0	0	1
-0.683541	-0.491567	-1.60989	3.57981	3.44547	1.50971	-1.60989	-0.467864	-0.499278	-1.60989	-1.60989	0.0468024	Mp5g11860												super_accessory
-0.0291936	-1.51509	-1.51509	4.00082	3.72748	1.15938	-1.51509	0.693023	-1.51509	-1.51509	-1.51509	-0.460964	Mp8g12470	MpCupin102		GERMIN-LIKE PROTEIN SUBFAMILY 3 MEMBER 3,GERMIN-LIKE PROTEIN 5-1	RmlC-like cupins		PF00190	Cupin	IPR011051,IPR006045,IPR019780,IPR001929,IPR014710	-|RmlC-like cupin domain superfamily|Cupin 1|Germin, manganese binding site|Germin|RmlC-like jelly roll fold	GO:0030145	manganese ion binding	core			up	up	1	1	0	1	1	1	1	1	1	0	0	0	1	1	1	1	1	1	1	1	1	1	1	1	1
-0.727355	-0.0320442	-3.40604	3.90157	4.10353	2.35074	-1.2755	-0.363152	-1.67541	-0.300145	-1.84422	-0.731967	Mp4g08350												accessory			up	up
-0.80972	-0.312185	-1.37042	3.52245	3.77897	2.13301	-0.580582	-0.671281	-1.19609	-1.0236	-1.61254	-1.85801	Mp4g23420									-			core		up	up	up	1	1	0	0	0	0	0	0	0	0	0	0	0	0	0	-1	-1	-1	-1	1	0	0	0	0	-1
-0.890516	-0.561239	-1.58931	3.83045	4.23797	1.81599	-0.356525	-0.614507	-1.15591	-1.2558	-1.66002	-1.80059	Mp1g10640			PROTEIN PLANT CADMIUM RESISTANCE 11,DUF614 FAMILY PROTEIN-RELATED			PF04749	PLAC8 family	IPR006461	PLAC8 motif-containing protein|-			accessory		up	up	up	1	1	1	1	1	0	0	1	1	0	1	1	0	0	0	0	-1	-1	-1	-1	-1	-1	-1	-1	-1
-1.48011	-0.577026	-1.99403	3.71889	4.06394	2.08207	-0.0175476	-0.614066	-1.25981	-1.47219	-0.826558	-1.62355	Mp2g00690			SIGNAL TRANSDUCER AND ACTIVATOR OF TRANSCRIPTION,SIGNAL TRANSDUCER AND TRANSCRIPTION ACTIVATOR					IPR001217	Transcription factor STAT|-	GO:0007165,GO:0003700,GO:0006355	signal transduction|DNA-binding transcription factor activity|regulation of transcription, DNA-templated	core	up	up	up	up	1	1	1	1	0	0	0	0	0	0	1	0	0	-1	0	1	0	0	0	1	1	0	0	0	0
-0.759444	-0.901751	-1.68601	3.74841	3.42671	2.26281	-0.0910814	-0.492961	-1.52952	-1.01395	-1.17921	-1.78401	Mp6g09630			ALTERNATIVE OXIDASE,UBIQUINOL OXIDASE 3, MITOCHONDRIAL			PF01786	Alternative oxidase	IPR002680,IPR038659	-|Alternative oxidase|Alternative oxidase superfamily	GO:0009916	alternative oxidase activity	core	up	up	up	up	1	1	1	1	1	1	1	1	1	1	1	1	0	0	0	0	0	0	-1	0	-1	-1	-1	-1	-1
-0.727838	-1.08288	-1.70113	3.8415	4.07889	2.02317	-0.33187	-0.66893	-1.9445	-0.876634	-0.980576	-1.62921	Mp4g15450			S-ADENOSYL-L-METHIONINE:CARBOXYL METHYLTRANSFERASE FAMILY PROTEIN,INDOLE-3-ACETATE O-METHYLTRANSFERASE 1	S-adenosyl-L-methionine-dependent methyltransferases		PF03492	SAM dependent carboxyl methyltransferase	IPR005299,IPR029063,IPR042086	-|SAM dependent carboxyl methyltransferase|S-adenosyl-L-methionine-dependent methyltransferase|Methyltransferase, alpha-helical capping domain	GO:0008168	methyltransferase activity	accessory	up	up	up	up	1	1	1	1	1	1	1	1	0	0	1	1	0	0	0	1	1	1	1	1	1	0	0	0	1
-0.614831	-1.21925	-1.52762	3.79655	3.92139	2.46994	0.242381	-0.245255	-1.93025	-1.60459	-1.23587	-2.05259	Mp5g16900	MpDIR35		NUCLEOPORIN-RELATED,DIRIGENT PROTEIN			PF03018	Dirigent-like protein	IPR004265,IPR044859	-|Dirigent protein|Allene oxide cyclase/Dirigent protein			core	up	up	up	up	1	1	1	1	1	1	0	1	0	0	0	0	1	1	0	1	-1	-1	-1	1	-1	0	-1	-1	-1
-0.921292	-0.729318	-1.84764	2.86429	3.70922	1.39429	0.881665	-0.0762577	-1.84764	-0.786176	-1.84764	-0.793511	Mp2g17660									-								0	0	0	0	0	0	0	0	0	0	0	0	0	0	0	0	0	0	0	0	0	0	0	0	0
0.341451	0.103618	-1.00238	3.70349	2.73807	-0.305163	-2.33644	0.527835	-2.31415	-0.318863	-1.13064	-0.00682192	Mp2g07910									-			accessory		up	up	up	0	0	0	0	0	0	0	0	0	0	0	0	0	0	0	0	0	0	0	0	0	0	0	0	0
0.64488	-0.439007	0.86505	4.30211	3.56318	-0.734274	-1.55733	-0.415304	-1.55733	-1.55733	-1.55733	-1.55733	Mp2g05480	MpPR1c		CAP (CYSTEINE-RICH SECRETORY PROTEINS, ANTIGEN 5, AND PATHOGENESIS-RELATED 1 PROTEIN) SUPERFAMILY PROTEIN,CYSTEINE-RICH SECRETORY PROTEIN-RELATED	PR-1-like	Defense-related protein containing SCP domain; [S]	PF00188	Cysteine-rich secretory protein family	IPR014044,IPR002413,IPR035940,IPR001283,IPR018244	-|CAP domain|Venom allergen 5-like|CAP superfamily|Cysteine-rich secretory protein-related|Allergen V5/Tpx-1-related, conserved site	GO:0005576	extracellular region	accessory			up		0	0	0	0	0	0	0	0	0	0	0	0	0	0	1	1	0	0	0	1	0	0	0	0	0
-0.250833	0.194404	-1.40362	3.50967	3.54312	1.22435	-0.580466	-0.521024	-2.36518	-0.697871	-0.884592	-1.76796	Mp7g02900									-			accessory		up	up	up	0	0	1	1	1	1	1	1	1	1	0	1	0	1	1	1	1	1	0	0	0	0	0	0	-1
-0.793243	-0.727321	-0.813879	3.49628	3.67085	0.77552	-0.435725	-0.162432	-2.13932	-0.849324	-0.556626	-1.46478	Mp5g19050	MpR2R3-MYB14	transcription factor, MYB	TRANSCRIPTION FACTOR MYB8-RELATED-RELATED,BNAANNG06630D PROTEIN	Homeodomain-like	Transcription factor, Myb superfamily; C-term missing; [K]	PF00249	Myb-like DNA-binding domain	IPR001005,IPR017930,IPR009057	-|SANT/Myb domain|Myb domain|Homeobox-like domain superfamily			accessory	up	up	up	up	1	1	1	1	1	0	1	0	1	1	1	1	1	1	1	1	-1	-1	0	-1	0	0	-1	0	0
-0.518604	0.0911083	-1.33005	4.8044	3.75909	0.277316	-1.20473	-0.835734	-2.65169	-0.909334	-0.165092	-1.31667	Mp6g06900			-	alpha/beta-Hydrolases	Uncharacterized conserved protein; N-term missing; [S]	PF05057	Putative serine esterase (DUF676)	IPR007751,IPR029058	Domain of unknown function DUF676, lipase-like|Alpha/Beta hydrolase fold|-			accessory		up	up	up	1	1	1	1	1	1	1	1	1	0	1	1	1	1	1	1	1	1	1	0	1	0	0	0	1
-0.0763385	-0.27575	-0.93389	3.01537	3.35454	-0.335591	-1.17152	-1.18623	-2.14674	-0.549183	0.253414	0.0519171	Mp4g19090	MpMTPSL23			Terpenoid synthases		PF19086	Terpene synthase family 2, C-terminal metal binding	IPR008949	-|Isoprenoid synthase domain superfamily			accessory		up	up	up	0	1	1	1	1	1	1	1	0	1	1	1	1	1	0	1	1	1	1	1	1	0	1	1	1
-1.18317	-1.05909	-1.27528	3.28654	3.2997	0.568805	-0.441339	-0.934349	-1.84648	-0.545375	0.0304614	0.0995698	Mp2g08330													up	up	up
-0.666895	-1.52913	-0.422046	3.93018	4.70798	1.13928	-0.551969	-1.49505	-1.54027	-0.791993	-0.733606	-2.04647	Mp3g12890			OS07G0603500 PROTEIN-RELATED	Acid proteases	Aspartyl protease; [O]	PF14541|PF14543	Xylanase inhibitor C-terminal|Xylanase inhibitor N-terminal	IPR021109,IPR001461,IPR033121,IPR034161,IPR032799,IPR032861	Aspartic peptidase domain superfamily|Aspartic peptidase A1 family|-|Peptidase family A1 domain|Pepsin-like domain, plant|Xylanase inhibitor, C-terminal|Xylanase inhibitor, N-terminal	GO:0004190,GO:0006508	aspartic-type endopeptidase activity|proteolysis	core		up	up	up	1	1	1	1	1	1	1	1	1	0	1	1	0	1	0	1	0	0	0	0	0	0	0	-1	0
-0.0446826	-1.70791	-0.669264	4.35041	4.17099	0.669271	-1.00779	-1.67055	-1.29667	-1.05426	-0.347967	-1.39157	Mp8g08320									-			accessory		up	up	up	1	1	0	0	1	0	1	0	0	0	0	0	-1	-1	-1	0	0	0	0	0	-1	-1	0	0	0
-0.759993	-1.30549	-0.26684	4.60783	3.89968	1.67421	-0.605365	-1.26813	-2.97197	-0.651839	-0.943588	-1.4085	Mp3g16730			LRR RECEPTOR-LIKE SERINE/THREONINE-PROTEIN KINASE-RELATED	RNI-like,Protein kinase-like (PK-like)	Serine/threonine protein kinase; [T],Leucine-rich repeat protein; [S],Ras suppressor protein (contains leucine-rich repeats); C-term missing; [T]	PF13855|PF08263|PF00560|PF00069	Leucine rich repeat|Leucine rich repeat N-terminal domain|Leucine Rich Repeat|Protein kinase domain	IPR001611,IPR032675,IPR013210,IPR000719,IPR003591,IPR011009,IPR008271	Leucine-rich repeat|-|Leucine-rich repeat domain superfamily|Leucine-rich repeat-containing N-terminal, plant-type|Protein kinase domain|Leucine-rich repeat, typical subtype|Protein kinase-like domain superfamily|Serine/threonine-protein kinase, active site	GO:0005524,GO:0006468,GO:0005515,GO:0004672	ATP binding|protein phosphorylation|protein binding|protein kinase activity	core		up	up	up	1	1	1	1	1	0	0	0	0	0	1	0	0	0	0	1	0	0	0	0	1	0	0	0	0
-1.63421	-0.898545	0.971839	4.04967	4.12516	0.192299	-0.726536	-0.972319	-2.06982	-0.573569	-0.399653	-2.06431	Mp2g18790				Ricin B-like lectins				IPR000772,IPR035992	-|Ricin B, lectin domain|Ricin B-like lectins			core			up	up	1	0	0	-1	0	0	0	0	0	0	-1	-1	0	-1	0	0	-1	-1	-1	-1	-1	-1	-1	-1	-1
-1.58832	-2.03714	-1.78122	3.79289	4.11243	2.70558	-0.616119	-0.975715	-1.21852	-0.947169	-0.756483	-0.690221	Mp4g14110	MpPAL7		PHENYLALANINE AMMONIA-LYASE,HISTIDINE AMMONIA-LYASE	L-aspartase-like	Phenylalanine and histidine ammonia-lyase; [Q]	PF00221	Aromatic amino acid lyase	IPR008948,IPR023144,IPR005922,IPR024083,IPR001106,IPR022313	L-Aspartase-like|Phenylalanine ammonia-lyase, shielding domain superfamily|Phenylalanine ammonia-lyase|Fumarase/histidase, N-terminal|Aromatic amino acid lyase|-|Phenylalanine/histidine ammonia-lyases, active site	GO:0006559,GO:0005737,GO:0003824,GO:0016841	L-phenylalanine catabolic process|cytoplasm|catalytic activity|ammonia-lyase activity	super_accessory	up	up	up	up	1	1	1	1	1	1	1	1	0	0	1	0	1	0	0	0	-1	-1	0	0	0	-1	-1	-1	-1
-1.58167	-0.463354	-1.58167	4.26083	3.47469	3.31023	-0.49335	-1.58167	-1.58167	-1.58167	-0.598993	-1.58167	Mp5g21400	MpPR9e		PEROXIDASE,PEROXIDASE 25-RELATED	Heme-dependent peroxidases		PF00141	Peroxidase	IPR000823,IPR010255,IPR019794,IPR002016,IPR019793,IPR033905	Plant peroxidase|-|Haem peroxidase superfamily|Peroxidase, active site|Haem peroxidase|Peroxidases heam-ligand binding site|Secretory peroxidase	GO:0006979,GO:0004601,GO:0020037,GO:0042744	response to oxidative stress|peroxidase activity|heme binding|hydrogen peroxide catabolic process	accessory		up	up	up	1	1	1	1	0	0	0	0	0	0	0	0	0	0	0	0	0	0	0	0	0	0	0	0	0
0.405224	-1.48284	-1.48284	3.96669	4.02617	2.48191	-1.48284	-1.48284	-1.48284	-1.48284	-0.500153	-1.48284	Mp2g00920									-			core					1	0	0	0	0	0	0	0	0	0	0	0	0	0	0	0	0	0	0	0	0	0	0	0	0
-0.587817	-1.65381	-0.640476	4.04105	4.05171	2.53986	-0.781001	-0.94102	-1.01623	-2.18424	-0.612852	-2.21518	Mp2g03470			LEUCINE-RICH REPEAT SERINE/THREONINE-PROTEIN KINASE 1,PROTEIN, PUTATIVE-RELATED	L domain-like,RNI-like	Serine/threonine phosphatase 2C containing leucine-rich repeats, similar to SCN circadian oscillatory protein (SCOP); C-term missing; [T],Ras suppressor protein (contains leucine-rich repeats); C-term missing; [T],Cytoskeletal regulator Flightless-I (contains leucine-rich and gelsolin repeats); C-term missing; [Z]	PF13855|PF08263	Leucine rich repeat|Leucine rich repeat N-terminal domain	IPR032675,IPR001611,IPR013210,IPR003591	Leucine-rich repeat domain superfamily|-|Leucine-rich repeat|Leucine-rich repeat-containing N-terminal, plant-type|Leucine-rich repeat, typical subtype	GO:0005515	protein binding	accessory	up	up	up	up	1	1	1	1	1	0	0	1	0	0	1	1	0	0	-1	0	-1	-1	-1	0	0	0	0	-1	-1
-1.36307	-1.37066	-0.974454	3.12817	3.44105	2.77109	-0.979619	-0.963134	-0.541322	-1.47107	-0.780142	-0.896837	Mp3g17660	MpWRKY7	transcription factor, WRKY	WRKY TRANSCRIPTION FACTOR 36-RELATED,WRKY TRANSCRIPTION FACTOR 6-LIKE	WRKY DNA-binding domain		PF03106	WRKY DNA -binding domain	IPR044810,IPR003657,IPR036576	WRKY transcription factor, plant|WRKY domain|-|WRKY domain superfamily	GO:0043565,GO:0003700,GO:0006355	sequence-specific DNA binding|DNA-binding transcription factor activity|regulation of transcription, DNA-templated	core	up	up	up	up	1	1	1	1	1	1	1	1	0	0	1	0	1	0	0	1	0	0	0	0	0	0	0	-1	-1
-0.701966	-1.85052	-1.25604	3.60878	3.54457	2.01125	-1.06894	-1.2101	-0.836219	-0.747109	-0.733948	-0.759763	Mp5g15990												super_accessory		up	up	up
-0.94207	-1.40644	-0.802595	3.24084	3.32841	1.85507	-1.36743	-1.40599	-0.416315	-0.605562	-0.161823	-1.31609	Mp4g14160	MpPAL-like2		PHENYLALANINE AMMONIA-LYASE,HISTIDINE AMMONIA-LYASE	L-aspartase-like	Phenylalanine and histidine ammonia-lyase; [Q]	PF00221	Aromatic amino acid lyase	IPR023144,IPR005922,IPR008948,IPR024083,IPR001106,IPR022313	Phenylalanine ammonia-lyase, shielding domain superfamily|-|Phenylalanine ammonia-lyase|L-Aspartase-like|Fumarase/histidase, N-terminal|Aromatic amino acid lyase|Phenylalanine/histidine ammonia-lyases, active site	GO:0006559,GO:0005737,GO:0003824,GO:0016841	L-phenylalanine catabolic process|cytoplasm|catalytic activity|ammonia-lyase activity	super_accessory		up	up	up	1	1	1	1	1	1	1	1	0	0	1	0	1	1	1	0	-1	-1	-1	0	0	-1	-1	-1	-1
-1.86656	-0.728716	-0.199456	4.09123	3.5725	2.70884	-0.00614463	-0.142244	-1.74233	-1.52794	-1.64651	-2.51267	Mp5g16220			WAT1-RELATED PROTEIN,WAT1-RELATED PROTEIN	Multidrug resistance efflux transporter EmrE		PF00892	EamA-like transporter family	IPR000620,IPR030184	-|EamA domain|WAT1-related protein	GO:0016021,GO:0016020,GO:0022857	integral component of membrane|membrane|transmembrane transporter activity	accessory	up	up	up	up	1	1	1	1	1	1	0	1	0	0	1	0	1	0	0	0	0	0	0	0	0	0	-1	-1	-1
-0.957567	-0.164863	-0.0909413	3.61108	3.18461	2.75682	-0.0165116	-0.663197	-1.88713	-2.06441	-1.55854	-2.14935	Mp5g16250			WAT1-RELATED PROTEIN,WAT1-RELATED PROTEIN	Multidrug resistance efflux transporter EmrE		PF00892	EamA-like transporter family	IPR000620,IPR030184	-|EamA domain|WAT1-related protein	GO:0016021,GO:0016020,GO:0022857	integral component of membrane|membrane|transmembrane transporter activity	accessory			up	up	1	1	1	1	1	0	1	1	0	0	1	0	0	0	0	0	0	0	0	0	0	0	-1	0	-1
-1.58528	-1.58528	0.380794	3.69278	4.07198	3.39463	-1.58528	-0.443254	-1.58528	-1.58528	-1.58528	-1.58528	Mp5g21390	MpPR9d		PEROXIDASE 25-RELATED,PEROXIDASE	Heme-dependent peroxidases		PF00141	Peroxidase	IPR002016,IPR010255,IPR000823,IPR019794,IPR019793,IPR033905	-|Haem peroxidase|Haem peroxidase superfamily|Plant peroxidase|Peroxidase, active site|Peroxidases heam-ligand binding site|Secretory peroxidase	GO:0006979,GO:0004601,GO:0020037,GO:0042744	response to oxidative stress|peroxidase activity|heme binding|hydrogen peroxide catabolic process	accessory		up	up	up	0	1	1	1	0	0	1	1	1	0	1	0	0	1	0	1	1	1	1	0	1	0	0	0	0
-2.05542	-0.314758	-0.760571	3.96231	4.0442	3.09886	-0.967094	0.152695	-2.05542	-0.993957	-2.05542	-2.05542	Mp5g02460									-					up	up	up	0	0	0	1	1	0	1	0	0	0	0	0	0	1	0	0	0	0	0	0	0	0	0	0	0
-1.6532	-0.25363	-0.228832	4.38596	4.22752	1.36883	-1.35603	-0.679123	-0.884621	-0.435727	-2.30539	-2.18576	Mp7g03650									-			accessory			up	up	1	0	0	0	0	-1	0	0	0	0	0	0	0	0	0	0	0	0	0	0	0	-1	0	0	0
-0.647306	-1.20407	-0.0037564	4.75564	4.83929	1.54809	-2.50712	-0.795203	-0.427012	-1.5227	-2.23475	-1.80111	Mp1g10420			MECHANOSENSITIVE ION CHANNEL PROTEIN 5,MECHANOSENSITIVE ION CHANNEL PROTEIN	Sm-like ribonucleoproteins	Predicted mechanosensitive ion channel; [M]	PF00924	Mechanosensitive ion channel	IPR006685,IPR016688,IPR023408,IPR010920	-|Mechanosensitive ion channel MscS|Mechanosensitive ion channel MscS-like, plants/fungi|Mechanosensitive ion channel MscS domain superfamily|LSM domain superfamily	GO:0055085,GO:0016020	transmembrane transport|membrane	core		up	up	up	0	0	0	0	1	1	1	0	0	0	0	0	0	0	0	1	1	1	1	0	0	0	0	0	1
-1.47767	-1.47767	0.488398	4.13242	5.25949	0.799042	-1.47767	-0.33565	-1.47767	-1.47767	-1.47767	-1.47767	Mp5g17830									-			super_accessory			up	up	0	0	0	0	1	0	0	0	0	0	0	0	0	0	0	1	0	0	0	0	0	0	0	0	0
-1.36217	-1.36217	-0.0673267	3.78626	4.41269	1.62375	-1.36217	-0.220152	-1.36217	-1.36217	-1.36217	-1.36217	Mp3g04180			HEAT-SHOCK PROTEIN 20 FAMILY MEMBER,18.0 KDA CLASS II HEAT SHOCK PROTEIN	HSP20-like chaperones	Molecular chaperone (small heat-shock protein Hsp26/Hsp42); N-term missing; [O]	PF00011	Hsp20/alpha crystallin family	IPR008978,IPR002068,IPR031107	HSP20-like chaperone|Alpha crystallin/Hsp20 domain|-|Small heat shock protein HSP20			core					1	0	0	1	1	1	1	0	0	0	0	0	0	0	0	1	1	1	1	0	0	0	0	0	1
-2.10271	-0.7502	-0.378962	5.14093	4.83488	1.495	-0.733079	-1.12761	-0.76391	-2.01178	-2.31967	-1.28289	Mp1g27790									-			accessory		up	up	up	1	0	0	0	1	0	1	0	1	0	0	0	0	0	0	1	1	1	1	1	1	1	1	1	1
-1.29922	-0.258659	-0.64856	5.12948	4.68112	1.67607	-0.908379	-0.742338	-0.539532	-2.6067	-2.929	-1.55429	Mp3g20700			9-CIS-EPOXYCAROTENOID DIOXYGENASE NCED3, CHLOROPLASTIC,BETA-CAROTENE DIOXYGENASE		Beta, beta-carotene 15,15'-dioxygenase and related enzymes; [Q]	PF03055	Retinal pigment epithelial membrane protein	IPR004294	-|Carotenoid oxygenase	GO:0016702	oxidoreductase activity, acting on single donors with incorporation of molecular oxygen, incorporation of two atoms of oxygen	core			up	up	1	0	0	0	0	0	0	0	0	0	0	0	1	0	0	0	0	0	0	0	0	0	0	0	0
-2.04362	-1.40407	-0.171629	4.38206	5.58488	1.88098	-0.80302	-0.628302	-0.994372	-2.11096	-2.00628	-1.68567	Mp5g21750												accessory			up	up
-1.14099	-0.973578	-0.703211	3.84872	4.73543	1.96406	-0.674921	-1.10767	-1.0122	-1.60097	-1.72608	-1.6086	Mp3g21740			ALPHA-DIOXYGENASE 2,PROSTAGLANDIN G/H SYNTHASE	Heme-dependent peroxidases	Peroxidase/oxygenase; N-term missing; [R]	PF03098	Animal haem peroxidase	IPR037120,IPR019791,IPR010255	-|Haem peroxidase domain superfamily, animal type|Haem peroxidase, animal-type|Haem peroxidase superfamily	GO:0006979,GO:0004601,GO:0020037	response to oxidative stress|peroxidase activity|heme binding	core		up	up	up	1	1	1	0	1	0	0	1	0	0	0	0	1	0	0	0	0	-1	-1	1	0	0	-1	-1	-1
-1.69719	-1.11724	-0.457275	4.37479	4.75973	2.30098	-1.48154	-1.4833	-0.974771	-1.3216	-1.67299	-1.22958	Mp1g03120			TRYPTOPHAN SYNTHASE, ALPHA CHAIN	Ribulose-phoshate binding barrel	Tryptophan synthase alpha chain; [E]	PF00290	Tryptophan synthase alpha chain	IPR018204,IPR002028,IPR013785,IPR011060	Tryptophan synthase, alpha chain, active site|Tryptophan synthase, alpha chain|Aldolase-type TIM barrel|-|Ribulose-phosphate binding barrel	GO:0003824,GO:0004834,GO:0006568	catalytic activity|tryptophan synthase activity|tryptophan metabolic process	core			up	up	1	0	0	0	0	0	0	0	0	0	0	0	0	0	0	0	0	0	0	0	0	0	0	0	-1
-1.2703	-0.358333	0.684226	4.69314	4.49031	2.33134	-1.6722	-1.21533	-0.698176	-2.498	-2.1075	-2.37917	Mp2g12220	MpLOX8	Lipoxygenase	LIPOXYGENASE-2,LIPOXYGENASE	Lipase/lipooxygenase domain (PLAT/LH2 domain),Lipoxigenase		PF00305	Lipoxygenase	IPR036226,IPR013819,IPR000907,IPR036392,IPR001246	Lipoxigenase, C-terminal domain superfamily|Lipoxygenase, C-terminal|-|Lipoxygenase|PLAT/LH2 domain superfamily|Lipoxygenase, plant	GO:0016491,GO:0016702,GO:0046872,GO:0005515	oxidoreductase activity|oxidoreductase activity, acting on single donors with incorporation of molecular oxygen, incorporation of two atoms of oxygen|metal ion binding|protein binding	core	down			up	1	-1	-1	-1	0	-1	-1	0	0	0	-1	-1	0	-1	0	-1	0	0	-1	-1	-1	-1	-1	-1	-1
-1.809	-0.311694	0.043199	4.61656	4.72673	2.47761	-1.809	-1.809	-0.698394	-1.809	-1.809	-1.809	Mp6g20620	MpPR15j		GERMIN-LIKE PROTEIN,GERMIN-LIKE PROTEIN SUBFAMILY 3 MEMBER 3	RmlC-like cupins		PF00190	Cupin	IPR006045,IPR011051,IPR014710,IPR001929	-|Cupin 1|RmlC-like cupin domain superfamily|RmlC-like jelly roll fold|Germin	GO:0030145	manganese ion binding	accessory	up	up	up	up	1	1	1	1	1	1	1	1	1	1	1	0	1	1	1	1	1	0	1	1	1	1	0	0	0
-1.34653	-1.08068	1.02968	4.89526	4.04035	2.20232	-1.95115	-1.63473	-0.462882	-2.38073	-1.08618	-2.22472	Mp2g12180	MpLOX6	Lipoxygenase	LIPOXYGENASE-2,LIPOXYGENASE	Lipase/lipooxygenase domain (PLAT/LH2 domain),Lipoxigenase		PF00305	Lipoxygenase	IPR001246,IPR013819,IPR036392,IPR036226,IPR000907	Lipoxygenase, plant|Lipoxygenase, C-terminal|-|PLAT/LH2 domain superfamily|Lipoxigenase, C-terminal domain superfamily|Lipoxygenase	GO:0016702,GO:0046872,GO:0005515,GO:0016491	oxidoreductase activity, acting on single donors with incorporation of molecular oxygen, incorporation of two atoms of oxygen|metal ion binding|protein binding|oxidoreductase activity	core	down			up	1	-1	-1	-1	-1	0	-1	0	0	-1	-1	-1	0	-1	-1	-1	-1	-1	-1	-1	-1	-1	-1	-1	-1
-1.82533	-1.9765	-0.0776382	5.53778	4.06826	2.03753	-1.84977	-1.62996	0.00246412	-1.62888	-1.46575	-1.1922	Mp5g12260			S-ADENOSYL-L-METHIONINE:CARBOXYL METHYLTRANSFERASE FAMILY PROTEIN,SAM-DEPENDENT CARBOXYL METHYLTRANSFERASE	S-adenosyl-L-methionine-dependent methyltransferases		PF03492	SAM dependent carboxyl methyltransferase	IPR005299,IPR029063,IPR042086	SAM dependent carboxyl methyltransferase|S-adenosyl-L-methionine-dependent methyltransferase|Methyltransferase, alpha-helical capping domain|-	GO:0008168	methyltransferase activity	core		up	up	up	1	1	1	0	0	-1	0	0	1	1	0	1	0	0	0	0	-1	0	-1	-1	-1	-1	-1	-1	-1
-1.43184	-0.930037	-1.35543	3.89262	4.08474	1.26383	-0.836806	-1.20323	-1.66706	-0.520553	-0.260259	-1.03597	Mp3g17110			3-HYDROXYISOBUTYRYL-COA HYDROLASE-LIKE PROTEIN 5,3-HYDROXYISOBUTYRYL-COA HYDROLASE-RELATED	ClpP/crotonase	Enoyl-CoA hydratase; [I]	PF16113	Enoyl-CoA hydratase/isomerase	IPR029045,IPR032259	-|ClpP/crotonase-like domain superfamily|Enoyl-CoA hydratase/isomerase, HIBYL-CoA-H type	GO:0003860	3-hydroxyisobutyryl-CoA hydrolase activity	accessory		up	up	up	0	1	1	1	1	0	1	0	1	0	1	1	0	0	0	0	0	0	0	-1	-1	-1	-1	-1	-1
-1.14206	-1.06325	-1.25842	3.90078	3.88113	1.19267	-1.08825	-1.25222	-0.75267	-0.611287	-0.557856	-1.24858	Mp5g21210			ATP-CITRATE SYNTHASE ALPHA CHAIN PROTEIN 2,ATP-CITRATE SYNTHASE	Glutathione synthetase ATP-binding domain-like,Succinyl-CoA synthetase domains	ATP-citrate lyase; [C]	PF16114|PF08442	ATP citrate lyase citrate-binding|ATP-grasp domain	IPR032263,IPR016102,IPR013650	ATP-citrate synthase, citrate-binding domain|-|Succinyl-CoA synthetase-like|ATP-grasp fold, succinyl-CoA synthetase-type	GO:0005524	ATP binding	core		up	up	up	1	1	1	1	0	0	0	0	0	0	0	0	1	1	1	0	0	0	-1	0	-1	-1	-1	-1	-1
-1.14122	-1.49962	-1.32209	3.27394	4.54351	1.80603	-0.95837	-1.12764	-1.33988	-0.603619	-0.668028	-0.963027	Mp3g00640	MpCupin46		OS06G0198500 PROTEIN,RMLC-LIKE JELLY ROLL FOLD PROTEIN	RmlC-like cupins		PF06172	Cupin superfamily (DUF985)	IPR009327,IPR014710,IPR039935,IPR011051	-|Cupin domain of unknown function DUF985|RmlC-like jelly roll fold|Uncharacterized protein YML079W-like|RmlC-like cupin domain superfamily			core		up	up	up	0	1	1	1	0	0	0	0	1	0	0	0	0	0	0	1	1	1	0	-1	-1	-1	-1	-1	0
-1.59129	-0.87992	-0.665389	4.3138	4.41552	1.3185	-1.55515	-1.28341	-1.28031	-0.877553	-0.785953	-1.12885	Mp6g04320				Terpenoid synthases		PF06330	Trichodiene synthase (TRI5)	IPR024652,IPR008949	-|Trichodiene synthase|Isoprenoid synthase domain superfamily	GO:0016838	carbon-oxygen lyase activity, acting on phosphates	accessory			up	up	0	1	0	0	0	0	0	0	0	0	0	0	0	0	0	-1	-1	-1	-1	-1	-1	-1	-1	-1	-1
-1.17425	-1.43761	-1.04311	3.91139	4.66154	1.08938	-1.32823	-0.643708	-1.38269	-0.789085	-0.99939	-0.864242	Mp3g10320			BLUE COPPER PROTEIN,BLUE COPPER PROTEIN	Cupredoxins		PF02298	Plastocyanin-like domain	IPR003245,IPR039391,IPR008972	-|Phytocyanin domain|Phytocyanin|Cupredoxin	GO:0009055	electron transfer activity	accessory	up	up	up	up	1	1	1	1	1	1	0	1	1	1	0	0	0	1	0	1	0	0	0	0	0	0	-1	0	-1
-1.61701	-1.40983	-1.34475	4.07283	5.31245	1.74886	-1.24318	-1.57651	-1.20802	-0.867719	-0.59079	-1.27631	Mp5g21220	MpPAT		GLUTAMATE-OXALOACETATE TRANSAMINASE5,BIFUNCTIONAL ASPARTATE AMINOTRANSFERASE AND GLUTAMATE/ASPARTATE-PREPHENATE AMINOTRANSFERASE-RELATED	PLP-dependent transferases	Kynurenine aminotransferase, glutamine transaminase K; [E]	PF00155	Aminotransferase class I and II	IPR004838,IPR004839,IPR015422,IPR015421,IPR015424	Aminotransferases, class-I, pyridoxal-phosphate-binding site|-|Aminotransferase, class I/classII|Pyridoxal phosphate-dependent transferase, small domain|Pyridoxal phosphate-dependent transferase, major domain|Pyridoxal phosphate-dependent transferase	GO:0030170,GO:0009058,GO:0003824	pyridoxal phosphate binding|biosynthetic process|catalytic activity	core		up	up	up	1	1	1	1	0	0	0	1	0	0	0	0	1	0	0	-1	-1	-1	-1	0	-1	-1	-1	-1	-1
-2.00521	-1.83419	-0.913377	4.27804	4.02598	1.71769	-1.53754	-1.54367	-1.0863	-0.229906	0.296426	-1.16795	Mp4g14450	MpPKS/CHS17		CHALCONE SYNTHASE,HYDROXYMETHYLGLUTARYL-COA SYNTHASE	Thiolase-like		PF00195|PF02797	Chalcone and stilbene synthases, N-terminal domain|Chalcone and stilbene synthases, C-terminal domain	IPR001099,IPR016039,IPR012328,IPR011141	Chalcone/stilbene synthase, N-terminal|Thiolase-like|-|Chalcone/stilbene synthase, C-terminal|Polyketide synthase, type III	GO:0016746,GO:0009058,GO:0016747	transferase activity, transferring acyl groups|biosynthetic process|transferase activity, transferring acyl groups other than amino-acyl groups	core		up	up	up	1	1	1	1	1	0	1	0	1	0	1	1	1	1	1	0	-1	-1	-1	-1	-1	-1	-1	-1	-1
-1.95483	-1.78062	-0.354086	4.60332	4.19241	1.48215	-1.72164	-2.03809	-0.439845	-0.615509	-0.839334	-0.533929	Mp3g17580			OS05G0424000 PROTEIN-RELATED,AMINO ACID TRANSPORTER AVT1A		Amino acid transporters; [E]	PF01490	Transmembrane amino acid transporter protein	IPR013057	-|Amino acid transporter, transmembrane domain			accessory			up	up	1	0	0	0	0	0	0	0	0	0	0	0	0	0	0	0	-1	0	0	1	1	1	1	1	0
-3.21606	-0.983769	0.118444	3.77239	4.59953	2.15172	-0.854651	-1.69063	-1.74306	-0.403569	-0.552537	-1.19781	Mp8g14150	MpSQC2		TERPENE CYCLASE/MUTASE FAMILY MEMBER,SPORULENOL SYNTHASE	Terpenoid cyclases/Protein prenyltransferases	Oxidosqualene-lanosterol cyclase and related proteins; [I]	PF13243|PF13249	Squalene-hopene cyclase C-terminal domain|Squalene-hopene cyclase N-terminal domain	IPR032696,IPR006400,IPR008930,IPR018333,IPR032697	Squalene cyclase, C-terminal|-|Squalene hopene cyclase|Terpenoid cyclases/protein prenyltransferase alpha-alpha toroid|Squalene cyclase|Squalene cyclase, N-terminal	GO:0016866,GO:0000250,GO:0016104,GO:0005811,GO:0019746,GO:0042300	intramolecular transferase activity|lanosterol synthase activity|triterpenoid biosynthetic process|lipid droplet|hopanoid biosynthetic process|beta-amyrin synthase activity	core			up	up	0	-1	0	0	0	0	1	0	1	1	0	1	0	0	0	-1	-1	-1	-1	-1	-1	-1	-1	0	-1
-0.961192	-0.749446	-0.52211	4.19874	2.79825	0.756631	-0.913226	-1.01618	-0.841858	-0.887635	-0.850097	-1.01188	Mp5g05030			ANTHRANILATE PHOSPHORIBOSYLTRANSFERASE, CHLOROPLASTIC-LIKE ISOFORM X1,ANTHRANILATE PHOSPHORIBOSYLTRANSFERASE	Nucleoside phosphorylase/phosphoribosyltransferase N-terminal domain,Nucleoside phosphorylase/phosphoribosyltransferase catalytic domain	Anthranilate phosphoribosyltransferase; [E]	PF00591|PF02885	Glycosyl transferase family, a/b domain|Glycosyl transferase family, helical bundle domain	IPR035902,IPR005940,IPR000312,IPR017459,IPR036320	Nucleoside phosphorylase/phosphoribosyltransferase catalytic domain superfamily|-|Anthranilate phosphoribosyl transferase|Glycosyl transferase, family 3|Glycosyl transferase family 3, N-terminal domain|Glycosyl transferase family 3, N-terminal domain superfamily	GO:0016757,GO:0004048,GO:0000162	transferase activity, transferring glycosyl groups|anthranilate phosphoribosyltransferase activity|tryptophan biosynthetic process	accessory			up	up	1	0	0	0	0	0	0	0	0	0	0	0	0	0	0	0	0	0	0	0	-1	-1	-1	-1	-1
-0.936969	-1.10749	-0.142024	3.2886	3.06774	0.615458	-1.06292	-1.18867	-0.56661	-0.53561	-0.286205	-1.1453	Mp7g01790			2-AMINO-3-CARBOXYLMUCONATE-6-SEMIALDEHYDE DECARBOXYLASE	Metallo-dependent hydrolases	Predicted metal-dependent hydrolase of the TIM-barrel fold; [R]	PF04909	Amidohydrolase	IPR006680,IPR032465,IPR032466	Amidohydrolase-related|-|2-amino-3-carboxymuconate-6-semialdehyde decarboxylase|Metal-dependent hydrolase	GO:0016787,GO:0016831	hydrolase activity|carboxy-lyase activity	core		up	up	up	0	0	0	0	1	0	0	0	0	0	0	0	0	0	0	0	0	0	0	0	-1	-1	-1	-1	-1
-0.975534	-1.34737	-0.104806	3.44287	2.63564	1.21102	-0.850138	-1.30459	-0.855581	-0.923658	-0.445918	-0.481921	Mp2g06680	MpPKC2		LACHRYMATORY-FACTOR SYNTHASE,LACHRYMATORY-FACTOR SYNTHASE	Bet v1-like		PF10604	Polyketide cyclase / dehydrase and lipid transport	IPR023393,IPR019587	START-like domain superfamily|-|Polyketide cyclase/dehydrase			accessory			up	up	0	0	0	-1	0	-1	0	0	0	0	0	0	0	0	0	0	0	0	0	-1	0	-1	-1	-1	0
-1.3893	-1.21825	-0.384891	3.10311	3.8041	1.24516	-0.985438	-0.780144	-0.442205	-0.525426	-1.14374	-1.28297	Mp8g09370	MpADT4		PREPHENATE DEHYDRATASE, ACT DOMAIN PROTEIN-RELATED,PREPHENATE DEHYDRATASE P PROTEIN	ACT-like,Periplasmic binding protein-like II	Prephenate dehydratase; [E]	PF00800|PF01842	Prephenate dehydratase|ACT domain	IPR018528,IPR001086,IPR002912	-|Prephenate dehydratase, conserved site|Prephenate dehydratase|ACT domain	GO:0004664,GO:0009094	prephenate dehydratase activity|L-phenylalanine biosynthetic process	core		up	up	up	1	1	0	0	0	0	0	0	0	0	0	0	1	1	1	0	0	0	0	0	-1	-1	-1	-1	-1
-1.2068	-0.4621	-0.0591408	3.21882	3.29534	1.17959	-1.28729	-1.46002	0.0287423	-1.11644	-1.02685	-1.10384	Mp2g23490			PHOSPHOLIPASE A1-IBETA2, CHLOROPLASTIC,PHOSPHOLIPASE A1-IGAMMA3, CHLOROPLASTIC	alpha/beta-Hydrolases	Predicted lipase; [I]	PF01764	Lipase (class 3)	IPR029058,IPR002921	-|Alpha/Beta hydrolase fold|Fungal lipase-like domain	GO:0006629	lipid metabolic process	core				up	1	0	1	1	0	0	0	0	0	0	0	0	0	-1	-1	0	0	0	0	-1	0	-1	-1	-1	0
-1.30794	-1.70972	-0.0901754	3.79353	3.49135	1.52306	-1.22052	-1.35872	-0.485605	-1.54793	-0.671151	-0.416193	Mp3g22110			ERGOTHIONEINE BIOSYNTHESIS PROTEIN 1,ERGOTHIONEINE BIOSYNTHESIS PROTEIN 1	C-type lectin-like,S-adenosyl-L-methionine-dependent methyltransferases		PF03781|PF10017	Sulfatase-modifying factor enzyme 1|Histidine-specific methyltransferase, SAM-dependent	IPR042095,IPR016187,IPR029063,IPR005532,IPR019257	-|Sulfatase-modifying factor enzyme superfamily|C-type lectin fold|S-adenosyl-L-methionine-dependent methyltransferase|Sulfatase-modifying factor enzyme|Histidine-specific methyltransferase, SAM-dependent			core			up	up	1	0	1	0	0	1	1	0	1	0	0	1	0	0	0	1	0	0	0	-1	-1	-1	-1	-1	-1
-1.17831	-0.954172	-0.326726	4.00895	3.62609	1.29174	-1.3587	-1.31549	-0.622451	-1.1318	-1.1083	-0.930834	Mp3g00950			TRYPTOPHAN BIOSYNTHESIS PROTEIN,ALDOLASE-TYPE TIM BARREL FAMILY PROTEIN-RELATED	Ribulose-phoshate binding barrel	Anthranilate synthase component II; [E]	PF00218	Indole-3-glycerol phosphate synthase	IPR013785,IPR013798,IPR001468,IPR011060	Aldolase-type TIM barrel|-|Indole-3-glycerol phosphate synthase|Indole-3-glycerol phosphate synthase, conserved site|Ribulose-phosphate binding barrel	GO:0006568,GO:0003824,GO:0004425	tryptophan metabolic process|catalytic activity|indole-3-glycerol-phosphate synthase activity	core			up	up	1	0	0	0	0	0	0	0	0	0	0	0	1	1	1	0	0	0	0	0	0	0	0	0	0
-1.78672	-0.46242	0.129169	2.82178	2.50315	0.936682	-1.01924	-1.11456	-0.312536	0.157413	-0.841628	-1.01109	Mp4g03350									-			accessory			up	up	1	0	0	0	-1	-1	-1	0	0	0	0	0	0	0	0	-1	-1	-1	-1	0	0	0	-1	0	-1
-2.0571	-1.03241	0.572014	3.50174	2.59249	0.997911	-1.04691	-1.03152	-0.366733	-0.647347	-0.390558	-1.09157	Mp2g05910			-,BASIC AMINO ACID ANTIPORTER YFCC-RELATED	TrkA C-terminal domain-like	Na+/dicarboxylate, Na+/tricarboxylate and phosphate transporters; N-term missing; [P]	PF02080|PF03600	TrkA-C domain|Citrate transporter	IPR006037,IPR036721,IPR004680	Regulator of K+ conductance, C-terminal|-|Regulator of K+ conductance, C-terminal domain superfamily|Citrate transporter-like domain	GO:0016021,GO:0055085,GO:0006813,GO:0008324	integral component of membrane|transmembrane transport|potassium ion transport|cation transmembrane transporter activity	core				up	0	-1	-1	-1	-1	0	-1	-1	-1	0	-1	-1	-1	-1	-1	-1	-1	-1	0	-1	-1	-1	-1	-1	0
-1.72927	-0.412874	-0.108783	3.81723	2.76341	1.58261	-0.72217	-1.1605	-0.0942823	-0.383456	-1.22878	-2.32314	Mp6g11460			OSJNBB0059K02.9 PROTEIN,OSJNBB0059K02.9 PROTEIN	SGNH hydrolase		PF00657	GDSL-like Lipase/Acylhydrolase	IPR001087,IPR036514	-|GDSL lipase/esterase|SGNH hydrolase superfamily	GO:0016788	hydrolase activity, acting on ester bonds	core			up	up	1	1	0	0	0	0	0	0	0	0	0	0	1	0	0	0	0	0	0	-1	-1	-1	-1	-1	-1
-1.89326	-1.18462	1.1757	3.33133	3.64382	2.09873	-1.96738	-2.10545	-0.61194	-0.983325	-0.422714	-1.08089	Mp8g10460			CHLOROPHYLLASE-2, CHLOROPLASTIC,CHLOROPHYLLASE-1	alpha/beta-Hydrolases		PF07224	Chlorophyllase	IPR017395,IPR029058	Chlorophyllase|Alpha/Beta hydrolase fold|-	GO:0047746,GO:0015996	chlorophyllase activity|chlorophyll catabolic process	core			up	up	1	0	0	0	1	0	0	0	1	0	0	0	0	0	0	0	0	0	0	0	0	0	0	-1	-1
-1.32194	-1.30303	0.907707	2.25947	3.32893	2.04179	-1.70812	-1.59413	0.304142	-1.30593	-1.1249	-0.483986	Mp8g05060									-			super_accessory				up	1	0	0	-1	0	0	0	0	1	0	0	0	0	0	0	-1	0	0	0	-1	-1	-1	-1	-1	0
0.845069	-0.0171675	-2.1912	3.10206	1.69849	1.27343	-1.10287	0.0169161	-0.460564	0.233411	-1.20638	-2.1912	Mp3g17630			UNNAMED PRODUCT,LEUCINE-RICH REPEAT RECEPTOR-LIKE SERINE/THREONINE-PROTEIN KINASE-RELATED	L domain-like,Protein kinase-like (PK-like)	Mitogen-activated protein kinase (MAPK) kinase MKK4; [T]	PF00069	Protein kinase domain	IPR032675,IPR008271,IPR000719,IPR011009	-|Leucine-rich repeat domain superfamily|Serine/threonine-protein kinase, active site|Protein kinase domain|Protein kinase-like domain superfamily	GO:0005524,GO:0006468,GO:0004672	ATP binding|protein phosphorylation|protein kinase activity	core		up	up	up	0	0	0	0	0	0	0	0	0	0	0	0	0	0	0	1	1	1	1	0	0	0	0	0	0
0.833063	0.801414	-2.2032	2.92416	2.97963	1.03873	-2.2032	-0.431823	-0.040316	0.707965	-2.2032	-2.2032	Mp2g26490												accessory		up	up
-0.169488	1.24632	-0.971701	3.22034	2.75487	1.48209	-0.802408	-0.319274	-1.00154	0.0894023	-2.80389	-2.72472	Mp8g12210	MpCYP829-like43		CYTOCHROME P450 703A2-RELATED-RELATED	Cytochrome P450	Cytochrome P450 CYP2 subfamily; [Q]	PF00067	Cytochrome P450	IPR001128,IPR002401,IPR036396,IPR017972	-|Cytochrome P450|Cytochrome P450, E-class, group I|Cytochrome P450 superfamily|Cytochrome P450, conserved site	GO:0005506,GO:0016705,GO:0020037	iron ion binding|oxidoreductase activity, acting on paired donors, with incorporation or reduction of molecular oxygen|heme binding	accessory		up	up	up	0	0	0	0	0	0	0	0	0	0	0	0	0	-1	0	0	0	0	0	0	1	0	0	0	-1
-0.503641	-1.18331	-2.39531	4.51066	3.20777	2.00371	-0.960856	-0.647267	-0.329101	0.329421	-1.39604	-2.63603	Mp8g04090			BETA-CAROTENE DIOXYGENASE,OS06G0162550 PROTEIN		Beta, beta-carotene 15,15'-dioxygenase and related enzymes; [Q]	PF03055	Retinal pigment epithelial membrane protein	IPR004294	Carotenoid oxygenase|-	GO:0016702	oxidoreductase activity, acting on single donors with incorporation of molecular oxygen, incorporation of two atoms of oxygen	accessory			up		0	0	0	0	0	-1	0	0	0	0	0	0	0	0	-1	-1	-1	-1	-1	-1	-1	-1	-1	-1	-1
-0.554543	-0.50313	-2.58228	4.05253	4.46057	0.801657	-1.14783	-1.33423	0.573661	-0.446388	-1.09959	-2.22044	Mp4g03330			LEUCINE-RICH REPEAT PROTEIN KINASE FAMILY PROTEIN,OS07G0107800 PROTEIN-RELATED			PF12819	Malectin-like domain	IPR024788	Malectin-like domain|-			accessory				up	1	0	0	0	0	-1	0	0	0	0	0	0	0	0	0	0	0	0	-1	0	0	0	-1	-1	0
-1.72693	0.351343	-2.65327	3.40956	3.0383	1.44704	-0.522735	-0.11037	-0.158226	0.257894	-0.67933	-2.65327	Mp1g05210									-			accessory			up	up	0	1	1	1	0	0	0	0	0	0	0	0	0	0	0	1	0	0	1	0	0	0	0	0	0
-0.400616	0.505371	-1.85461	5.41172	4.75377	-0.844259	0.0867191	-0.27006	-1.85865	-2.03996	-1.7004	-1.78903	Mp6g05910	MpABCG11		ABC TRANSPORTER G FAMILY MEMBER 22,ABC TRANSPORTER G FAMILY MEMBER 28	P-loop containing nucleoside triphosphate hydrolases	Transporter, ABC superfamily (Breast cancer resistance protein); [Q]	PF19055|PF01061|PF00005	ABC-2 type transporter|ABC transporter	IPR003439,IPR043926,IPR013525,IPR003593,IPR027417	-|ABC transporter-like|ABC transporter family G domain|ABC-2 type transporter|AAA+ ATPase domain|P-loop containing nucleoside triphosphate hydrolase	GO:0005524,GO:0016020,GO:0042626	ATP binding|membrane|ATPase-coupled transmembrane transporter activity	core		up	up	up	1	1	1	1	1	1	1	0	0	0	0	0	0	-1	0	1	0	0	0	1	1	1	1	1	1
0.975742	0.784904	-1.58807	3.5064	2.97069	-0.208455	0.268271	0.685369	-0.720033	-2.88292	-0.908977	-2.88292	Mp6g10150														up	up	up
0.645141	0.49457	-3.3004	3.60453	3.35534	-0.0584688	-0.571099	0.407677	-0.535538	-1.63406	-0.16141	-2.24628	Mp8g18310		Homeodomain protein,transcription factor, HD	HOMEOBOX PROTEIN TRANSCRIPTION FACTORS,BEL1-LIKE HOMEODOMAIN PROTEIN 5	Trimeric LpxA-like enzymes,Homeodomain-like	Transcription factor MEIS1 and related HOX domain proteins; N-term missing; [K]	PF05920	Homeobox KN domain	IPR011004,IPR009057,IPR001356,IPR008422	-|Trimeric LpxA-like superfamily|Homeobox-like domain superfamily|Homeobox domain|Homeobox KN domain	GO:0003677,GO:0006355	DNA binding|regulation of transcription, DNA-templated	core		up	up	up	0	-1	1	1	1	1	1	0	0	0	0	0	-1	0	-1	0	1	1	0	1	1	1	1	1	1
-1.12124	0.126442	-2.04759	2.85008	3.55559	0.229127	-0.959263	-0.276207	-0.936979	0.638403	-1.06491	-0.993461	Mp3g07280									-			accessory					0	1	0	0	0	0	0	0	0	0	0	0	0	0	0	0	0	0	0	0	0	0	-1	0	-1
-1.2319	-0.113584	-1.2319	4.28401	3.44464	-0.408851	-1.2319	-1.2319	-1.2319	0.434439	-0.249222	-1.2319	Mp3g07450	MpPIWIa		EUKARYOTIC TRANSLATION INITIATION FACTOR 2C	Ribonuclease H-like	Translation initiation factor 2C (eIF-2C) and related proteins; N-term missing; [J]	PF02171	Piwi domain	IPR012337,IPR003165,IPR036397	-|Ribonuclease H-like superfamily|Piwi domain|Ribonuclease H superfamily	GO:0003676	nucleic acid binding	core					1	0	0	1	0	0	1	0	1	1	0	1	0	1	0	0	0	0	0	0	-1	-1	0	0	-1
-1.02517	-0.0507326	-1.31215	4.36608	3.26041	-0.52665	-1.35451	-0.3899	-0.064587	-0.154316	-1.19569	-1.55278	Mp4g03890			OS04G0665900 PROTEIN,F16F4.1 PROTEIN-RELATED			PF05678	VQ motif	IPR039607,IPR008889	VQ motif-containing protein 8/17/18/20/21/25|VQ|-			core		up	up	up	1	1	1	1	0	1	1	0	0	0	0	0	1	0	0	0	0	0	-1	-1	0	0	0	0	0
-1.15708	0.768732	-0.8486	3.18515	3.12395	-0.942646	-1.15635	0.0909668	-0.256054	0.402468	-0.647557	-2.56299	Mp3g15090			UPF0041 BRAIN PROTEIN 44-RELATED,EARLY LIGHT-INDUCED PROTEIN 11	Chlorophyll a-b binding protein		PF00504	Chlorophyll A-B binding protein	IPR023329,IPR022796	-|Chlorophyll a/b binding domain superfamily|Chlorophyll A-B binding protein			core					0	-1	0	0	1	0	1	0	0	0	0	0	-1	-1	0	0	0	0	0	-1	0	0	0	0	-1
-0.908857	-0.209317	-0.582906	2.04658	2.83412	-0.74389	-0.213808	0.0967985	-0.472557	-0.138267	-1.45802	-0.249882	Mp2g17810	MpGH16.7		XYLOGLUCAN ENDOTRANSGLUCOSYLASE/HYDROLASE PROTEIN 8-RELATED,XYLOGLUCAN ENDOTRANSGLUCOSYLASE/HYDROLASE PROTEIN 5-RELATED	Concanavalin A-like lectins/glucanases		PF00722|PF06955	Glycosyl hydrolases family 16|Xyloglucan endo-transglycosylase (XET) C-terminus	IPR008264,IPR000757,IPR044791,IPR010713,IPR008263,IPR016455,IPR013320	Beta-glucanase|Glycoside hydrolase family 16|-|Beta-glucanase/XTH|Xyloglucan endo-transglycosylase, C-terminal|Glycoside hydrolase, family 16, active site|Xyloglucan endotransglucosylase/hydrolase|Concanavalin A-like lectin/glucanase domain superfamily	GO:0048046,GO:0006073,GO:0005975,GO:0016762,GO:0010411,GO:0005618,GO:0042546,GO:0004553	apoplast|cellular glucan metabolic process|carbohydrate metabolic process|xyloglucan:xyloglucosyl transferase activity|xyloglucan metabolic process|cell wall|cell wall biogenesis|hydrolase activity, hydrolyzing O-glycosyl compounds	core		up	up	up	1	1	1	0	0	0	0	0	0	0	0	0	0	0	0	1	0	0	0	-1	0	-1	-1	-1	0
-0.20516	0.145665	-1.10034	2.58211	3.07409	-0.592074	-0.237905	-0.289224	-1.22947	-0.437248	-0.983264	-0.727184	Mp3g15690												accessory		up	up	up
-0.291618	0.415553	-0.292668	2.74915	2.85414	-0.734539	-0.253089	-0.377541	-1.25666	-0.550517	-1.06213	-1.20009	Mp3g15290			F-BOX/KELCH-REPEAT PROTEIN	F-box domain,Kelch motif		PF00646	F-box domain	IPR001810,IPR015915,IPR036047	F-box domain|Kelch-type beta propeller|-|F-box-like domain superfamily	GO:0005515	protein binding	core					0	0	0	0	-1	0	0	-1	0	0	0	-1	0	0	0	-1	0	0	-1	1	1	1	0	1	0
-0.528549	-0.211833	-0.583332	1.85643	2.18655	-0.692948	-0.411634	-0.396675	-0.472936	-0.202428	-0.0616025	-0.48104	Mp1g11450	MpMATE4		MULTIDRUG RESISTANCE PROTEIN,PROTEIN DETOXIFICATION		Uncharacterized membrane protein, predicted efflux pump; [R]	PF01554	MatE	IPR002528	-|Multi antimicrobial extrusion protein	GO:0042910,GO:0015297,GO:0016020,GO:0055085	xenobiotic transmembrane transporter activity|antiporter activity|membrane|transmembrane transport	core			up		0	1	0	1	1	0	1	0	0	0	0	0	1	0	0	0	0	0	0	0	1	-1	0	0	-1
-0.0180811	-0.22845	-0.695009	2.2022	1.74869	-0.675556	-0.544159	-0.166583	-0.194589	-0.421411	-0.423851	-0.583202	Mp7g04390	MpABCB10		-,ATP-DEPENDENT PERMEASE MDL1, MITOCHONDRIAL	P-loop containing nucleoside triphosphate hydrolases,ABC transporter transmembrane region	Multidrug/pheromone exporter, ABC superfamily; [Q]	PF00664|PF00005	ABC transporter transmembrane region|ABC transporter	IPR011527,IPR036640,IPR017871,IPR003439,IPR027417,IPR003593	-|ABC transporter type 1, transmembrane domain|ABC transporter type 1, transmembrane domain superfamily|ABC transporter, conserved site|ABC transporter-like|P-loop containing nucleoside triphosphate hydrolase|AAA+ ATPase domain	GO:0016021,GO:0005524,GO:0055085,GO:0042626	integral component of membrane|ATP binding|transmembrane transport|ATPase-coupled transmembrane transporter activity	core		up	up	up	1	1	1	1	0	1	0	0	0	0	0	0	1	1	1	1	1	0	1	1	0	0	0	0	1
-0.478559	-0.407639	-0.456078	1.88752	1.96709	-0.144642	-0.350015	-0.370152	-0.702141	-0.47877	-0.279071	-0.187542	Mp4g19350			PEROXISOMAL ACYL-COENZYME A OXIDASE 1.2-RELATED,ELECTRON TRANSPORT OXIDOREDUCTASE	Acyl-CoA dehydrogenase C-terminal domain-like,Acyl-CoA dehydrogenase NM domain-like	Acyl-CoA oxidase; [I]	PF01756|PF14749|PF02770	Acyl-CoA oxidase|Acyl-coenzyme A oxidase N-terminal|Acyl-CoA dehydrogenase, middle domain	IPR036250,IPR002655,IPR029320,IPR037069,IPR012258,IPR006091,IPR009100	-|Acyl-CoA dehydrogenase-like, C-terminal|Acyl-CoA oxidase, C-terminal|Acyl-coenzyme A oxidase, N-terminal|Acyl-CoA dehydrogenase/oxidase, N-terminal domain superfamily|Acyl-CoA oxidase|Acyl-CoA oxidase/dehydrogenase, central domain|Acyl-CoA dehydrogenase	GO:0003997,GO:0005777,GO:0006631,GO:0071949,GO:0050660,GO:0016627,GO:0006635	acyl-CoA oxidase activity|peroxisome|fatty acid metabolic process|FAD binding|flavin adenine dinucleotide binding|oxidoreductase activity, acting on the CH-CH group of donors|fatty acid beta-oxidation	core			up	up	1	1	0	0	0	0	0	0	0	0	0	0	0	0	0	0	0	0	0	0	0	0	0	0	0
-0.345364	-0.617018	-0.390911	2.00936	1.87729	-0.151631	0.0553583	-0.522358	-0.554315	-0.526354	-0.486643	-0.347414	Mp6g20560									-			accessory		up	up		0	1	1	1	1	0	0	0	1	0	1	1	0	1	0	1	1	1	1	0	0	0	0	-1	0
-0.296572	-0.0640235	-0.393284	1.76744	1.5737	-0.191138	-0.382299	-0.234065	-0.636927	-0.323507	-0.588021	-0.231299	Mp7g14400			PROTEIN WALLS ARE THIN 1,WAT1-RELATED PROTEIN	Multidrug resistance efflux transporter EmrE		PF00892	EamA-like transporter family	IPR000620,IPR030184	-|EamA domain|WAT1-related protein	GO:0016021,GO:0016020,GO:0022857	integral component of membrane|membrane|transmembrane transporter activity	core			up	up	0	1	0	0	1	0	0	0	0	0	0	0	0	1	0	0	0	0	0	-1	-1	-1	-1	-1	0
-0.342491	-0.121511	-0.227631	1.68933	1.68091	-0.375754	-0.326965	-0.615593	-0.494065	-0.0924525	-0.531709	-0.242063	Mp6g05730												accessory		up	up	up
-0.0856933	-0.304488	-0.719007	1.61795	2.75811	-0.352055	-0.490027	-0.195593	-0.580488	-0.52598	-0.664611	-0.458116	Mp4g16050			AN1-TYPE ZINC FINGER PROTEIN 1,ARSENITE INDUCUBLE RNA ASSOCIATED PROTEIN AIP-1-RELATED	AN1-like Zinc finger	Predicted Zn-finger protein; C-term missing; [R]	PF01428	AN1-like Zinc finger	IPR035896,IPR000058	AN1-like Zinc finger|Zinc finger, AN1-type|-	GO:0008270	zinc ion binding	accessory		up	up	up	1	1	1	1	1	1	0	0	0	0	0	0	1	0	0	1	1	1	1	0	0	0	0	0	1
-0.283411	0.100997	-0.548452	1.85658	2.26772	-0.0836793	-0.770479	-0.446949	-0.658933	-0.130185	-0.705792	-0.59741	Mp1g29260			LYSINE HISTIDINE TRANSPORTER-LIKE 8,OS05G0424000 PROTEIN-RELATED		Amino acid transporters; [E]	PF01490	Transmembrane amino acid transporter protein	IPR013057	-|Amino acid transporter, transmembrane domain			core			up	up	-1	0	0	0	0	-1	0	0	0	0	0	0	0	-1	0	0	0	0	0	0	0	0	0	0	0
0.10175	0.0936712	-0.857115	2.49571	2.40261	-0.56976	-0.489844	-0.249568	-0.603885	-0.458022	-0.829366	-1.03618	Mp5g23030	MpACT2		ACETYL-COA ACETYLTRANSFERASE, CYTOSOLIC 2-RELATED,ACETYL-COA C-ACYLTRANSFERASE	Thiolase-like	Acetyl-CoA acetyltransferase; [I]	PF00108|PF02803	Thiolase, N-terminal domain|Thiolase, C-terminal domain	IPR002155,IPR016039,IPR020616,IPR020610,IPR020617,IPR020613	Thiolase|Thiolase-like|Thiolase, N-terminal|Thiolase, active site|Thiolase, C-terminal|Thiolase, conserved site|-	GO:0016746,GO:0016747	transferase activity, transferring acyl groups|transferase activity, transferring acyl groups other than amino-acyl groups	core					0	0	0	0	0	0	0	0	0	0	0	0	0	0	0	0	0	0	0	0	0	0	0	0	0
0.0483361	-0.00826608	-0.63839	1.83861	2.34144	-0.590506	0.0950821	-0.0163825	-0.695199	-0.658652	-0.861086	-0.854984	Mp6g14200			AUXIN-INDUCED PROTEIN PCNT115-LIKE,AFLATOXIN B1 ALDEHYDE REDUCTASE	NAD(P)-linked oxidoreductase	Voltage-gated shaker-like K+ channel, subunit beta/KCNAB; [C]	PF00248	Aldo/keto reductase family	IPR036812,IPR020471,IPR023210	-|NADP-dependent oxidoreductase domain superfamily|Aldo-keto reductase|NADP-dependent oxidoreductase domain	GO:0047834,GO:0016491	D-threo-aldose 1-dehydrogenase activity|oxidoreductase activity	core			up		1	1	1	0	1	0	1	0	0	0	0	0	1	1	1	1	1	1	1	0	0	0	0	0	0
-0.0191678	0.203514	-0.975092	1.51792	2.15111	-0.389059	-0.113614	-0.134007	-0.574321	0.0679214	-0.666297	-1.06891	Mp2g20900	MpDOXC8		2-OXOGLUTARATE (2OG) AND FE(II)-DEPENDENT OXYGENASE SUPERFAMILY PROTEIN-RELATED,2-OXOGLUTARATE-DEPENDENT DIOXYGENASE ANS-RELATED	Clavaminate synthase-like	Iron/ascorbate family oxidoreductases; [QR]	PF03171|PF14226	2OG-Fe(II) oxygenase superfamily|non-haem dioxygenase in morphine synthesis N-terminal	IPR005123,IPR026992,IPR027443	Oxoglutarate/iron-dependent dioxygenase|-|Non-haem dioxygenase N-terminal domain|Isopenicillin N synthase-like	GO:0016491	oxidoreductase activity	core					0	1	1	0	-1	-1	0	-1	0	0	0	0	0	0	0	0	-1	0	-1	-1	0	0	0	0	-1
0.126345	0.370142	-0.793824	1.63572	1.96539	0.276046	-0.349819	-0.446673	-0.954262	-0.027166	-0.585597	-1.21631	Mp4g15520			MULTI-COPPER OXIDASE,MULTICOPPER OXIDASE LPR2	Cupredoxins		PF07731	Multicopper oxidase	IPR008972,IPR011706	Cupredoxin|-|Multicopper oxidase, type 2	GO:0005507,GO:0016491	copper ion binding|oxidoreductase activity	core			up	up	0	0	0	0	0	0	0	0	0	0	0	0	0	0	-1	0	0	0	0	-1	-1	-1	-1	-1	-1
-0.112653	0.220272	-0.993551	1.67387	2.67032	0.218682	-0.703936	-0.649518	-0.692006	0.132269	-0.365236	-1.39852	Mp2g09790	MpOMT9		O-METHYLTRANSFERASE,CAFFEIC ACID 3-O-METHYLTRANSFERASE-LIKE ISOFORM X1	""""""""""""""""Winged helix"""""""""""""""" DNA-binding domain,S-adenosyl-L-methionine-dependent methyltransferases	Hydroxyindole-O-methyltransferase and related SAM-dependent methyltransferases; [R]	PF08100|PF00891	Dimerisation domain|O-methyltransferase domain	IPR016461,IPR012967,IPR029063,IPR036388,IPR001077,IPR036390	O-methyltransferase COMT-type|-|Plant methyltransferase dimerisation|S-adenosyl-L-methionine-dependent methyltransferase|Winged helix-like DNA-binding domain superfamily|O-methyltransferase domain|Winged helix DNA-binding domain superfamily	GO:0008171,GO:0046983,GO:0008168	O-methyltransferase activity|protein dimerization activity|methyltransferase activity	accessory	up	up	up	up	0	0	1	1	1	1	1	1	0	0	0	0	0	0	0	0	0	0	0	-1	0	-1	-1	-1	-1
-0.178396	0.815642	0.717875	2.23392	1.82667	-0.983684	-0.297155	-0.380303	-1.34794	-0.291808	-0.779648	-1.33517	Mp2g17910	MpABCG14		ABC TRANSPORTER G FAMILY MEMBER 28,ABC TRANSPORTER G FAMILY MEMBER 16	P-loop containing nucleoside triphosphate hydrolases	Transporter, ABC superfamily (Breast cancer resistance protein); [Q]	PF19055|PF00005|PF01061	ABC-2 type transporter|ABC transporter	IPR027417,IPR043926,IPR017871,IPR003439,IPR003593,IPR013525	-|P-loop containing nucleoside triphosphate hydrolase|ABC transporter family G domain|ABC transporter, conserved site|ABC transporter-like|AAA+ ATPase domain|ABC-2 type transporter	GO:0005524,GO:0016020,GO:0042626	ATP binding|membrane|ATPase-coupled transmembrane transporter activity	core		up	up	up	0	0	0	-1	0	-1	0	0	0	0	0	0	0	0	0	-1	-1	-1	-1	1	1	1	1	1	1
-0.296224	-0.0344376	0.050048	1.99414	2.43337	-0.0545756	0.0065219	0.100881	-1.39002	0.129018	-0.864282	-2.07444	Mp4g22410												accessory	up	up	up	up
-0.738427	0.255104	-0.215032	3.05019	2.79063	-0.464391	0.0667039	-2.01093	-0.0402257	-0.238921	-1.50077	-0.953942	Mp5g19250									-			core	down			up	1	0	0	0	0	0	0	0	0	0	0	0	0	0	0	1	0	0	0	0	1	1	1	1	1
-1.40889	0.33177	-0.114042	2.43666	2.98105	-1.40889	0.292677	-0.266867	0.321743	-0.347428	-1.40889	-1.40889	Mp8g18710												super_accessory
0.158607	0.501645	-2.75593	3.06235	2.87241	0.354165	0.0997184	0.621145	-1.66684	-0.599336	-1.51501	-1.13292	Mp5g01520			SUGAR TRANSPORT PROTEIN 1,SOLUTE CARRIER FAMILY 2, FACILITATED GLUCOSE TRANSPORTER	MFS general substrate transporter	Predicted transporter (major facilitator superfamily); [R]	PF00083	Sugar (and other) transporter	IPR003663,IPR036259,IPR005828,IPR005829,IPR044778,IPR020846	-|Sugar/inositol transporter|MFS transporter superfamily|Major facilitator, sugar transporter-like|Sugar transporter, conserved site|Sugar transport protein STP/MST-like, plant|Major facilitator superfamily domain	GO:0016021,GO:0016020,GO:0055085,GO:0022857	integral component of membrane|membrane|transmembrane transport|transmembrane transporter activity	core		up	up	up	1	1	0	1	1	1	1	0	0	0	0	0	0	0	0	0	-1	-1	-1	1	1	0	0	0	-1
0.592372	0.81308	-2.07532	2.86169	2.11057	0.619449	0.435143	0.176329	-2.07925	-1.03333	-1.59684	-0.823894	Mp1g17680									-			core			down	down	0	0	0	1	0	0	0	0	0	0	0	0	-1	0	-1	1	1	1	1	1	1	1	1	1	1
-0.34056	-0.178905	-1.43071	3.58651	1.99421	0.390205	0.666537	0.817785	-2.03633	-0.768481	-0.908618	-1.79164	Mp7g02150									-			accessory				up	1	1	0	1	0	1	1	0	0	0	0	0	0	0	0	1	0	0	0	0	1	1	1	1	1
0.13515	0.626379	-1.74679	3.30967	3.291	-0.363228	-0.422531	0.219152	-2.06878	-0.158882	-1.13283	-1.68831	Mp7g02860			HEPARANASE-RELATED	(Trans)glycosidases		PF03662	Glycosyl hydrolase family 79, N-terminal domain	IPR005199,IPR017853	-|Glycoside hydrolase, family 79|Glycoside hydrolase superfamily	GO:0016798,GO:0016020	hydrolase activity, acting on glycosyl bonds|membrane	core			up	up	1	1	1	1	1	1	1	1	0	0	0	0	0	0	0	0	-1	-1	-1	1	1	1	1	1	1
0.302386	-1.25843	-2.7332	3.01401	2.6212	0.386652	0.377832	0.013094	-1.20408	-0.530678	0.445099	-1.43389	Mp5g23140			HEAT-SHOCK PROTEIN 20 FAMILY MEMBER,17.6 KDA CLASS II HEAT SHOCK PROTEIN-RELATED	HSP20-like chaperones	Molecular chaperone (small heat-shock protein Hsp26/Hsp42); N-term missing; [O]	PF00011	Hsp20/alpha crystallin family	IPR008978,IPR002068,IPR031107	HSP20-like chaperone|Alpha crystallin/Hsp20 domain|Small heat shock protein HSP20|-			core		up	up		1	1	1	1	1	1	1	-1	0	1	1	1	1	0	1	1	1	1	1	-1	0	-1	-1	0	1
0.090502	-0.0196807	-2.64214	2.31889	2.92423	1.84575	-0.312983	-0.228906	-0.944904	-0.24127	-0.509197	-2.2803	Mp1g08990	MpPR1a		CYSTEINE-RICH SECRETORY PROTEIN-RELATED,CAP (CYSTEINE-RICH SECRETORY PROTEINS, ANTIGEN 5, AND PATHOGENESIS-RELATED 1 PROTEIN) SUPERFAMILY PROTEIN	PR-1-like	Defense-related protein containing SCP domain; [S]	PF00188	Cysteine-rich secretory protein family	IPR001283,IPR014044,IPR018244,IPR002413,IPR035940	-|Cysteine-rich secretory protein-related|CAP domain|Allergen V5/Tpx-1-related, conserved site|Venom allergen 5-like|CAP superfamily	GO:0005576	extracellular region	accessory	up		up	up	0	0	0	0	1	0	0	1	1	0	-1	0	0	1	0	-1	0	0	-1	-1	-1	-1	-1	-1	-1
-0.359687	0.977135	-2.56189	1.93679	2.19879	1.25322	-0.860326	0.851595	-1.45128	-0.470655	-0.00591079	-1.50777	Mp6g13010									-			core		up	up	up	0	0	0	0	0	-1	0	0	0	0	0	0	0	0	0	0	0	0	0	0	0	0	0	0	0
0.17997	0.109004	-1.23935	2.03559	2.72722	1.167	0.358721	-0.377787	-1.26785	-0.721331	-0.823851	-2.14733	Mp2g24440	MpGH19.3		BASIC ENDOCHITINASE B,CHITINASE-RELATED	Plant lectins/antimicrobial peptides,Lysozyme-like	Predicted chitinase; [R]	PF00187|PF00182	Chitin recognition protein|Chitinase class I	IPR036861,IPR001002,IPR000726,IPR023346,IPR018371,IPR016283	-|Endochitinase-like superfamily|Chitin-binding, type 1|Glycoside hydrolase, family 19, catalytic|Lysozyme-like domain superfamily|Chitin-binding, type 1, conserved site|Glycoside hydrolase, family 19	GO:0006032,GO:0008061,GO:0005975,GO:0016998,GO:0004568	chitin catabolic process|chitin binding|carbohydrate metabolic process|cell wall macromolecule catabolic process|chitinase activity	accessory		up	up	up	1	1	0	1	1	1	1	1	1	1	0	1	0	1	0	0	-1	-1	-1	1	1	1	0	0	-1
-0.44752	0.189498	-1.27143	1.54322	3.13953	1.34118	-0.220082	-0.717033	-1.03725	-1.1218	-0.263702	-1.13461	Mp6g08840									-						up	up	0	0	0	0	0	0	0	0	0	0	0	0	0	0	0	0	0	0	0	0	0	0	0	0	0
0.0533705	-0.18953	-1.06444	2.70347	2.50509	0.557266	-0.0989503	-0.184351	-1.64132	-0.91155	-0.897878	-0.831185	Mp3g20250				Concanavalin A-like lectins/glucanases				IPR000757,IPR013320	-|Glycoside hydrolase family 16|Concanavalin A-like lectin/glucanase domain superfamily	GO:0005975,GO:0004553	carbohydrate metabolic process|hydrolase activity, hydrolyzing O-glycosyl compounds	core	up	up	up	up	1	1	1	1	1	1	1	1	0	0	0	0	0	1	0	1	0	0	0	1	1	1	1	1	1
0.153073	-0.552739	-1.27603	2.93785	2.90791	0.783178	0.119272	-0.0219623	-1.73071	-1.07219	-0.954729	-1.29293	Mp8g12500									-						up	up	1	1	0	1	1	0	1	1	0	0	0	0	0	0	0	1	0	0	0	0	1	1	1	1	0
-0.444709	-0.214618	-0.299522	2.42059	2.78368	0.40234	0.00442708	-0.236994	-0.952673	-1.20281	-1.07801	-1.1817	Mp7g10770			YNAI-RELATED MECHANOSENSITIVE ION CHANNEL,LARGE-CONDUCTANCE MECHANOSENSITIVE CHANNEL MSCMJLR	Sm-like ribonucleoproteins,Mechanosensitive channel protein MscS (YggB), transmembrane region	Predicted mechanosensitive ion channel; N-term missing; [M]	PF00924	Mechanosensitive ion channel	IPR010920,IPR023408,IPR006685,IPR011014	-|LSM domain superfamily|Mechanosensitive ion channel MscS domain superfamily|Mechanosensitive ion channel MscS|Mechanosensitive ion channel MscS, transmembrane-2	GO:0055085,GO:0016020	transmembrane transport|membrane	core				up	1	0	0	0	0	0	0	0	0	0	0	0	-1	-1	-1	0	1	1	1	1	1	1	1	1	1
-0.407201	-0.193326	-0.875829	2.39672	2.70146	0.467452	-0.499172	-0.183477	-1.22302	-0.820334	-0.736091	-0.627194	Mp5g06900			BNAA02G24710D PROTEIN,BROAD-SPECIFICITY PHOSPHATASE YOR283W-RELATED	Phosphoglycerate mutase-like	Phosphoglycerate mutase; [G]	PF00300	Histidine phosphatase superfamily (branch 1)	IPR029033,IPR013078,IPR001345	Histidine phosphatase superfamily|Histidine phosphatase superfamily, clade-1|Phosphoglycerate/bisphosphoglycerate mutase, active site|-	GO:0003824	catalytic activity	core		up	up	up	0	0	0	0	1	1	0	0	0	0	0	0	0	0	0	0	0	0	0	-1	0	0	0	0	0
0.405261	0.114004	-0.616364	2.0799	2.50468	0.160099	0.146027	0.00530461	-1.59633	-1.09153	-1.17617	-0.934876	Mp6g03960			-,UBIQUITIN	Ubiquitin-like	Ubiquitin and ubiquitin-like proteins; [OR]	PF00240	Ubiquitin family	IPR019956,IPR019954,IPR029071,IPR000626	-|Ubiquitin domain|Ubiquitin conserved site|Ubiquitin-like domain superfamily|Ubiquitin-like domain	GO:0005515	protein binding	accessory		up	up	up	1	1	1	1	0	0	0	0	0	0	0	0	0	0	0	1	0	0	0	1	1	0	0	0	1
-0.477937	-0.221868	-2.07864	2.77568	2.04563	0.31893	-0.469779	-0.221298	-1.07209	0.000617782	-0.589984	-0.00925911	Mp5g23110			17.6 KDA CLASS II HEAT SHOCK PROTEIN-RELATED,HEAT-SHOCK PROTEIN 20 FAMILY MEMBER	HSP20-like chaperones	Molecular chaperone (small heat-shock protein Hsp26/Hsp42); N-term missing; [O]	PF00011	Hsp20/alpha crystallin family	IPR002068,IPR008978,IPR031107	Alpha crystallin/Hsp20 domain|HSP20-like chaperone|Small heat shock protein HSP20|-			core			up	down	1	0	1	1	1	1	1	0	0	1	0	1	0	0	0	1	1	1	1	-1	-1	-1	-1	0	1
-0.084375	-0.0102476	-1.87676	2.01149	1.94769	-0.0797809	-0.457597	0.448905	-1.17837	0.0504989	-0.170285	-0.601164	Mp7g07900			HEAT-SHOCK PROTEIN 20 FAMILY MEMBER,17.6 KDA CLASS I HEAT SHOCK PROTEIN 1-RELATED	HSP20-like chaperones	Molecular chaperone (small heat-shock protein Hsp26/Hsp42); [O]	PF00011	Hsp20/alpha crystallin family	IPR002068,IPR008978,IPR031107	-|Alpha crystallin/Hsp20 domain|HSP20-like chaperone|Small heat shock protein HSP20			accessory		up	up		1	1	1	1	1	1	1	0	0	0	0	0	1	1	0	1	1	1	1	-1	0	-1	0	0	1
-0.252743	-0.444831	-1.44414	2.37734	1.77561	0.689975	0.370047	-0.10935	-1.12822	-1.06983	-0.259506	-0.504351	Mp4g04040			RECEPTOR-LIKE PROTEIN 55,LEUCINE-RICH REPEAT PROTEIN KINASE FAMILY PROTEIN	L domain-like,Protein kinase-like (PK-like)	MEKK and related serine/threonine protein kinases; [T],Leucine-rich repeat protein; C-term missing; [S]	PF00069|PF08263	Protein kinase domain|Leucine rich repeat N-terminal domain	IPR000719,IPR008271,IPR017441,IPR032675,IPR011009,IPR013210	-|Protein kinase domain|Serine/threonine-protein kinase, active site|Protein kinase, ATP binding site|Leucine-rich repeat domain superfamily|Protein kinase-like domain superfamily|Leucine-rich repeat-containing N-terminal, plant-type	GO:0005524,GO:0006468,GO:0004672	ATP binding|protein phosphorylation|protein kinase activity	core			up	up	0	0	0	0	0	0	0	0	0	0	0	0	0	0	0	0	0	0	0	0	1	1	1	1	1
0.164753	-0.0524865	-1.38353	2.20464	1.55533	0.672562	-0.107912	-0.575823	-1.17522	-0.817237	-0.271471	-0.213598	Mp6g05390									-			accessory		up	up	up	0	0	1	1	1	0	0	0	0	0	1	0	0	0	0	1	1	1	0	0	0	0	0	-1	0
-0.296842	-0.407202	-0.857539	2.56354	1.96351	0.978225	-0.932089	-0.0352287	-1.49871	-0.47222	-0.0517969	-0.953647	Mp5g08560									-			core			up	up	0	1	1	1	0	1	0	-1	0	0	0	0	0	0	0	0	0	-1	0	0	1	1	1	1	1
-0.411876	-0.770796	-1.10489	2.42107	1.94798	1.12272	-0.0555722	-0.00163444	-1.6552	-0.286377	-0.389336	-0.816098	Mp3g17090	MpUDGT		OS07G0510400 PROTEIN,GLYCOSYLTRANSFERASE	UDP-Glycosyltransferase/glycogen phosphorylase	UDP-glucuronosyl and UDP-glucosyl transferase; N-term missing; [GC]	PF00201	UDP-glucoronosyl and UDP-glucosyl transferase	IPR002213,IPR035595	UDP-glucuronosyl/UDP-glucosyltransferase|-|UDP-glycosyltransferase family, conserved site	GO:0008194	UDP-glycosyltransferase activity	core	up	up	up	up	0	1	1	1	0	0	0	0	0	0	1	0	0	0	0	1	0	0	0	0	0	0	-1	-1	0
-0.540245	-0.332837	-1.21701	2.41547	1.67001	1.04997	0.205894	-0.0633297	-1.32597	-0.0538769	-0.829859	-0.978228	Mp4g03510	MpOMT15		OS02G0823400 PROTEIN,O-METHYLTRANSFERASE	""""""""""""""""Winged helix"""""""""""""""" DNA-binding domain,S-adenosyl-L-methionine-dependent methyltransferases	Hydroxyindole-O-methyltransferase and related SAM-dependent methyltransferases; [R]	PF00891	O-methyltransferase domain	IPR016461,IPR036390,IPR001077,IPR036388,IPR029063	O-methyltransferase COMT-type|-|Winged helix DNA-binding domain superfamily|O-methyltransferase domain|Winged helix-like DNA-binding domain superfamily|S-adenosyl-L-methionine-dependent methyltransferase	GO:0008171,GO:0008168	O-methyltransferase activity|methyltransferase activity	accessory	up	up	up	up	0	1	1	1	1	1	0	1	0	0	1	0	0	0	0	1	1	1	1	1	1	0	0	0	0
-0.153689	-0.405159	-1.07673	2.70361	2.00852	1.47181	-0.345332	-0.30809	-1.63288	-0.685836	-0.309383	-1.26685	Mp4g08050				alpha/beta-Hydrolases	Uncharacterized conserved protein; N-term missing; [S]			IPR029058	Alpha/Beta hydrolase fold			core		up	up	up	1	1	1	1	1	0	0	1	0	0	0	0	1	1	0	1	1	1	1	1	0	0	0	0	0
-0.221687	-0.447931	-1.28022	2.8665	2.39576	1.43805	-0.285165	-0.526415	-1.62586	-0.508135	-0.682337	-1.12255	Mp6g03030									-			accessory	up	up	up	up	1	1	1	1	0	0	0	0	0	0	0	0	1	0	0	1	1	1	1	1	0	1	0	0	0
-0.411088	-0.240277	-1.44418	3.08468	1.54081	1.81294	-0.381934	-0.373846	-1.38627	-0.470136	-0.501609	-1.22908	Mp2g25540	MpDOXC12		2-OXOGLUTARATE-DEPENDENT DIOXYGENASE ANS-RELATED,2-OXOGLUTARATE (2OG) AND FE(II)-DEPENDENT OXYGENASE SUPERFAMILY PROTEIN-RELATED	Clavaminate synthase-like	Iron/ascorbate family oxidoreductases; [QR]	PF14226|PF03171	non-haem dioxygenase in morphine synthesis N-terminal|2OG-Fe(II) oxygenase superfamily	IPR026992,IPR027443,IPR005123	-|Non-haem dioxygenase N-terminal domain|Isopenicillin N synthase-like|Oxoglutarate/iron-dependent dioxygenase	GO:0016491	oxidoreductase activity	core	up	up	up	up	0	1	1	1	1	1	1	1	1	0	0	0	0	0	0	1	0	0	0	0	1	0	0	0	0
-0.479852	-0.759056	-0.931924	2.1123	2.0632	1.5839	-0.413873	-0.518443	-0.938628	-0.599511	-0.283294	-0.834821	Mp5g22720	MpCYP822A1		CYTOCHROME P450, FAMILY 76, SUBFAMILY C, POLYPEPTIDE 5-RELATED	Cytochrome P450	Cytochrome P450 CYP2 subfamily; [Q]	PF00067	Cytochrome P450	IPR001128,IPR036396,IPR017972,IPR002401	-|Cytochrome P450|Cytochrome P450 superfamily|Cytochrome P450, conserved site|Cytochrome P450, E-class, group I	GO:0005506,GO:0016705,GO:0020037	iron ion binding|oxidoreductase activity, acting on paired donors, with incorporation or reduction of molecular oxygen|heme binding	core	up	up	up	up	1	1	1	1	1	1	1	1	1	0	1	1	1	1	0	1	0	0	0	-1	-1	-1	-1	-1	-1
-0.196376	-0.588533	-1.19539	2.63505	2.10343	1.50163	-0.388528	-0.316362	-1.07674	-0.916104	-0.444576	-1.1175	Mp3g07300									-			core		up	up	up	1	1	1	1	0	0	0	0	0	0	1	1	0	0	0	1	0	0	0	0	1	-1	0	-1	-1
-0.908791	-0.473927	-1.05529	2.08483	1.73516	1.71046	-0.120935	-0.0464996	-0.726925	-0.710595	-0.324102	-1.16339	Mp4g12040			-,-						-			core			up	up	1	1	1	1	1	0	0	0	1	0	1	1	0	0	0	1	0	0	0	0	0	0	0	0	0
0.0831741	-0.929392	-0.868078	1.99327	1.64254	1.1158	-0.359252	-0.270364	-0.81922	-0.588923	-0.417112	-0.582448	Mp8g01900			MEDIATOR OF RNA POLYMERASE II TRANSCRIPTION SUBUNIT 15A-RELATED,MEDIATOR OF RNA POLYMERASE II TRANSCRIPTION SUBUNIT 15A-RELATED					IPR044661	-|Mediator of RNA polymerase II transcription subunit 15a/b/c-like	GO:0031490,GO:0003713	chromatin DNA binding|transcription coactivator activity	accessory		up	up	up	0	1	1	1	1	1	0	1	0	0	0	0	0	0	-1	1	0	0	0	0	0	0	0	0	1
-0.0439144	-0.73327	-0.647328	1.81778	1.71513	0.838539	-0.298963	-0.398116	-0.570397	-0.644309	-0.427843	-0.607311	Mp2g22390	MpGST29		GLUTATHIONE S-TRANSFERASE RHO	Thioredoxin-like,GST C-terminal domain-like	Glutathione S-transferase; [O]	PF02798|PF00043	Glutathione S-transferase, N-terminal domain|Glutathione S-transferase, C-terminal domain	IPR004045,IPR034347,IPR036249,IPR004046,IPR036282,IPR040079,IPR010987	-|Glutathione S-transferase, N-terminal|Glutathione S-transferases Phi, C-terminal|Thioredoxin-like superfamily|Glutathione S-transferase, C-terminal|Glutathione S-transferase, C-terminal domain superfamily|Glutathione Transferase family|Glutathione S-tra	GO:0005515,GO:0006749	protein binding|glutathione metabolic process	accessory		up	up	up	1	1	1	1	1	1	0	0	0	0	0	0	1	0	0	1	0	0	0	1	0	0	0	0	-1
-0.23073	-0.364824	-0.839291	1.85359	1.23531	1.38387	-0.32316	-0.317706	-0.510662	-0.670939	-0.416342	-0.799111	Mp3g15650			PROTEIN DISULFIDE ISOMERASE,PROTEIN DISULFIDE-ISOMERASE	Thioredoxin-like	Protein disulfide isomerase (prolyl 4-hydroxylase beta subunit); [O]	PF00085|PF13848	Thioredoxin|Thioredoxin-like domain	IPR017937,IPR036249,IPR005792,IPR013766,IPR005788	-|Thioredoxin, conserved site|Thioredoxin-like superfamily|Protein disulphide isomerase|Thioredoxin domain|Disulphide isomerase	GO:0003756	protein disulfide isomerase activity	core			up	up	0	0	0	0	1	0	1	0	0	0	0	0	0	0	0	1	1	1	1	0	0	0	0	0	0
-0.429466	-0.367237	-0.868987	1.9787	1.39611	0.950606	-0.136449	-0.167169	-0.700263	-0.605052	-0.346015	-0.704775	Mp1g26970			THIAMINE PYROPHOSPHATE ENZYMES,ACETOLACTATE SYNTHASE	Thiamin diphosphate-binding fold (THDP-binding),DHS-like NAD/FAD-binding domain,ALDH-like	Aldehyde dehydrogenase; [C],Thiamine pyrophosphate-requiring enzyme; [EH]	PF02776|PF00205|PF00171|PF02775	Thiamine pyrophosphate enzyme, N-terminal TPP binding domain|Thiamine pyrophosphate enzyme, central domain|Aldehyde dehydrogenase family|Thiamine pyrophosphate enzyme, C-terminal TPP binding domain	IPR016161,IPR012001,IPR000399,IPR029061,IPR012000,IPR015590,IPR029035,IPR016163,IPR011766,IPR029510,IPR016162	Aldehyde/histidinol dehydrogenase|Thiamine pyrophosphate enzyme, N-terminal TPP-binding domain|-|TPP-binding enzyme, conserved site|Thiamin diphosphate-binding fold|Thiamine pyrophosphate enzyme, central domain|Aldehyde dehydrogenase domain|DHS-like NAD/FAD-binding domain superfamily|Aldehyde dehydrogenase, C-terminal|Thiamine pyrophosphate enzyme, C-terminal TPP-binding|Aldehyde dehydrogenase, glutamic acid active site|Aldehyde dehydrogenase, N-terminal	GO:0000287,GO:0003824,GO:0030976,GO:0016491,GO:0016620	magnesium ion binding|catalytic activity|thiamine pyrophosphate binding|oxidoreductase activity|oxidoreductase activity, acting on the aldehyde or oxo group of donors, NAD or NADP as acceptor	core		up	up	up	1	1	1	1	0	0	0	0	0	0	1	0	0	0	0	1	0	0	0	0	0	0	0	0	0
-0.330954	-0.400147	-0.470984	2.60671	1.35753	1.02621	-0.798029	-0.657018	-0.483918	-0.535966	-0.491597	-0.821836	Mp4g02110												accessory			up	up
0.0981637	-0.431047	-1.63574	2.42163	2.93222	0.937602	-1.09644	-0.597083	-1.01852	-0.870165	-0.784076	0.0434548	Mp3g09050			MULTIPROTEIN-BRIDGING FACTOR 1C,ENDOTHELIAL DIFFERENTIATION-RELATED FACTOR 1 MULTIPROTEIN BRIDGING FACTOR 1	lambda repressor-like DNA-binding domains	Transcription factor MBF1; [K]	PF01381|PF08523	Helix-turn-helix|Multiprotein bridging factor 1	IPR001387,IPR010982,IPR013729	Cro/C1-type helix-turn-helix domain|Lambda repressor-like, DNA-binding domain superfamily|-|Multiprotein bridging factor 1, N-terminal	GO:0003677	DNA binding	core	up	up	up	up	1	0	1	1	1	1	1	0	0	0	0	0	0	-1	-1	1	1	1	1	-1	0	-1	0	0	1
-0.233539	-0.938935	-1.26345	2.71688	2.67968	1.83109	-0.595866	-0.679305	-0.683229	-1.56249	-1.38083	0.109983	Mp2g18620									-			accessory	up	up	up	up	1	1	1	1	1	1	1	1	0	1	1	1	1	1	1	1	0	1	1	1	1	0	0	1	1
0.0994307	-0.472112	-1.0776	3.60413	1.92876	0.597955	-0.368897	-0.432624	-0.854032	-2.17977	-0.555508	-0.289731	Mp1g09190												accessory			up
0.179396	-0.55163	-1.95956	3.93546	3.14706	0.795843	-0.448414	-0.882738	-0.933549	-1.83439	-0.786638	-0.66084	Mp6g03670	MpBHLH5	transcription factor, bHLH	BHLH TRANSCRIPTION FACTOR,BHLH TRANSCRIPTION FACTOR	HLH, helix-loop-helix DNA-binding domain		PF00010	Helix-loop-helix DNA-binding domain	IPR036638,IPR011598	Helix-loop-helix DNA-binding domain superfamily|-|Myc-type, basic helix-loop-helix (bHLH) domain	GO:0046983	protein dimerization activity	core			up		0	1	0	0	1	0	0	0	0	1	0	1	0	0	1	0	0	0	0	-1	-1	-1	-1	0	-1
-0.3357	-1.12304	-1.03425	3.48485	2.86036	1.04354	0.015004	-0.531719	-1.09054	-1.66696	-0.880932	-0.740619	Mp6g16340			OS07G0107800 PROTEIN-RELATED	Protein kinase-like (PK-like),L domain-like	Protein kinase PCTAIRE and related kinases; [R],Serine/threonine phosphatase 2C containing leucine-rich repeats, similar to SCN circadian oscillatory protein (SCOP); C-term missing; [T]	PF12819|PF00069	Malectin-like domain|Protein kinase domain	IPR008271,IPR000719,IPR017441,IPR024788,IPR032675,IPR011009	Serine/threonine-protein kinase, active site|Protein kinase domain|-|Protein kinase, ATP binding site|Malectin-like domain|Leucine-rich repeat domain superfamily|Protein kinase-like domain superfamily	GO:0005524,GO:0006468,GO:0004672	ATP binding|protein phosphorylation|protein kinase activity	accessory		up	up	up	1	1	1	1	1	1	1	0	0	0	0	0	0	0	0	1	0	-1	0	1	1	1	1	0	1
-0.636357	-0.537952	-2.0202	3.20132	2.87838	1.36374	0.00834714	0.0984418	-1.58441	-2.25358	-0.759064	0.241335	Mp2g08470			F-BOX/KELCH-REPEAT PROTEIN	Galactose oxidase, central domain,F-box domain		PF00646	F-box domain	IPR011043,IPR036047,IPR001810	Galactose oxidase/kelch, beta-propeller|F-box-like domain superfamily|-|F-box domain	GO:0005515	protein binding	core			up	up	1	1	1	0	0	0	1	0	0	0	0	0	1	1	1	1	1	1	1	1	0	0	0	0	1
0.661365	0.156705	-2.01732	2.48135	2.89821	1.33738	-0.929	-0.245944	-0.906716	-2.01732	-0.4555	-0.963198	Mp4g22480														up	up	up
0.615091	0.284065	-1.04297	1.75603	1.86019	-0.439317	0.271459	0.459268	-0.679461	-1.05002	-0.845886	-1.18845	Mp6g10160			PROTEINASE INHIBITOR I4, SERPIN (DUF716)-RELATED,PROTEINASE INHIBITOR I4, SERPIN (DUF716)			PF04819	Family of unknown function (DUF716)	IPR006904	-|Protein of unknown function DUF716			core	up	up	up	up	1	1	1	1	0	1	0	0	0	0	0	0	0	-1	-1	1	0	0	0	-1	1	0	0	0	1
0.786045	1.05483	-1.38745	2.47686	2.03562	-0.450029	0.217645	0.600291	-1.367	-1.45437	-1.59956	-0.912888	Mp8g18040			IRON-SULFUR DOMAIN CONTAINING PROTEIN,PROTEIN TIC 55, CHLOROPLASTIC	ISP domain,Bet v1-like		PF08417|PF00355	Pheophorbide a oxygenase|Rieske [2Fe-2S] domain	IPR013626,IPR036922,IPR017941	-|Pheophorbide a oxygenase|Rieske [2Fe-2S] iron-sulphur domain superfamily|Rieske [2Fe-2S] iron-sulphur domain	GO:0010277,GO:0051537	chlorophyllide a oxygenase [overall] activity|2 iron, 2 sulfur cluster binding	core		up		up	1	1	0	1	1	1	1	0	0	0	0	0	0	1	1	-1	-1	-1	-1	1	1	1	1	1	1
-0.0329438	-0.00721454	-1.14612	2.36319	1.86325	-0.2173	0.326735	0.353892	-0.804658	-1.02047	-1.79151	0.11316	Mp2g19400			CEREBLON,PROTEIN YIPPEE-LIKE			PF01925	Sulfite exporter TauE/SafE	IPR002781	Transmembrane protein TauE-like|-	GO:0016021	integral component of membrane	core				up	1	0	0	0	-1	0	0	0	0	0	0	0	0	0	0	0	0	0	0	0	0	0	0	0	0
0.545966	0.626241	-1.69343	2.56874	2.07763	0.166601	0.216662	-1.5729	-1.35094	-1.20463	-0.825198	0.44526	Mp2g19390									-			accessory			up	up	0	-1	0	0	0	1	0	0	0	0	0	0	-1	0	0	0	0	0	0	0	0	0	0	0	1
0.76325	0.735073	-1.43896	2.35402	2.72243	-1.43896	0.26261	-0.296934	-0.328348	-1.43896	-0.456275	-1.43896	Mp2g14940
0.810848	1.09682	-1.07721	1.65807	3.90993	-1.07721	-1.07721	0.0648113	-1.07721	-1.07721	-1.07721	-1.07721	Mp5g08030												accessory	up
-0.146394	-0.334746	-1.09095	3.70455	3.79348	0.702312	-0.20829	-0.174843	-1.26799	-1.63683	-1.51247	-1.82783	Mp7g00790	MpGST27		GLUTATHIONE S-TRANSFERASE RHO	GST C-terminal domain-like,Thioredoxin-like	Glutathione S-transferase; [O]	PF02798|PF00043	Glutathione S-transferase, N-terminal domain|Glutathione S-transferase, C-terminal domain	IPR040079,IPR036282,IPR004045,IPR036249,IPR034347,IPR010987,IPR004046	Glutathione Transferase family|-|Glutathione S-transferase, C-terminal domain superfamily|Glutathione S-transferase, N-terminal|Thioredoxin-like superfamily|Glutathione S-transferases Phi, C-terminal|Glutathione S-transferase, C-terminal-like|Glutathione S-transferase, C-terminal	GO:0005515,GO:0006749	protein binding|glutathione metabolic process	core		up	up	up	0	1	1	1	1	1	0	0	0	0	0	0	0	0	-1	1	0	0	0	1	0	0	0	0	0
-0.244753	-0.191228	-0.963231	2.91792	3.18634	1.10496	-0.0702693	0.0329629	-1.32376	-1.8224	-1.53464	-1.0919	Mp1g06780									-			accessory		up	up	up	1	1	1	1	1	1	1	0	0	0	1	1	0	0	0	1	0	0	0	1	1	1	1	1	1
-0.189243	0.115273	-0.450501	3.2761	2.98113	0.284398	0.202539	-0.451844	-1.92184	-0.807705	-1.09307	-1.94523	Mp8g08940			-,OS03G0300400 PROTEIN	Bet v1-like		PF00407	Pathogenesis-related protein Bet v 1 family	IPR000916,IPR023393	-|Bet v I/Major latex protein|START-like domain superfamily	GO:0006952	defense response	core	up	up	up	up	0	1	1	1	1	1	1	1	1	1	1	0	0	0	0	1	1	1	1	-1	0	-1	-1	-1	0
-0.0922382	-0.311822	-0.628955	3.45999	3.03822	0.754942	-0.0268256	-0.501695	-1.29767	-1.38887	-1.60235	-1.40271	Mp6g02120	MpMATE15		MULTIDRUG RESISTANCE PROTEIN,PROTEIN DETOXIFICATION		Uncharacterized membrane protein, predicted efflux pump; [R]	PF01554	MatE	IPR002528	-|Multi antimicrobial extrusion protein	GO:0042910,GO:0015297,GO:0016020,GO:0055085	xenobiotic transmembrane transporter activity|antiporter activity|membrane|transmembrane transport	accessory	up	up	up	up	1	1	1	1	1	1	1	1	1	1	1	1	1	1	1	1	0	-1	0	0	1	0	-1	-1	-1
-0.60014	0.0551947	-0.722236	3.27087	3.13106	0.780441	-0.489332	-0.544198	-1.13447	-0.828258	-1.36651	-1.55243	Mp8g01700	MpPOD164		PEROXIDASE 12,PEROXIDASE 25-RELATED	Heme-dependent peroxidases		PF00141	Peroxidase	IPR033905,IPR010255,IPR019794,IPR002016,IPR019793,IPR000823	Secretory peroxidase|-|Haem peroxidase superfamily|Peroxidase, active site|Haem peroxidase|Peroxidases heam-ligand binding site|Plant peroxidase	GO:0006979,GO:0004601,GO:0020037,GO:0042744	response to oxidative stress|peroxidase activity|heme binding|hydrogen peroxide catabolic process	core			up	up	1	0	1	1	1	1	1	1	0	0	0	0	-1	-1	-1	1	1	1	1	1	1	1	1	1	0
-0.375746	0.361592	-0.528861	3.37772	3.77434	0.527888	-0.666479	-0.323419	-1.17387	-0.942829	-2.25948	-1.77085	Mp8g01770		transcription factor, GRAS	OSJNBA0084A10.13 PROTEIN-RELATED,OS05G0574900 PROTEIN			PF03514	GRAS domain family	IPR005202	-|Transcription factor GRAS			accessory		up	up	up	1	1	1	0	0	0	0	0	0	0	0	0	0	0	0	0	-1	-1	0	1	1	1	1	1	1
-0.819299	-0.290131	-0.378255	3.68919	3.15821	-0.024057	-0.200159	-0.976096	-1.30938	-0.182958	-1.46795	-1.19911	Mp2g06770									-			accessory		up	up	up	1	0	0	0	0	0	0	0	0	0	0	0	0	-1	-1	0	0	0	0	0	0	1	1	0	1
-1.08632	-0.15239	-1.22538	3.97757	2.56825	0.171229	0.212533	-0.704549	-0.618211	0.0110658	-2.29889	-0.854899	Mp1g09180												accessory			up	up
-0.447984	-1.11781	-0.847443	3.37954	2.54812	0.268692	-0.0354074	-0.186825	-1.39986	-0.464163	-1.60079	-0.0960731	Mp4g12410									-			accessory					1	0	0	-1	0	-1	0	0	0	0	0	0	0	0	1	0	0	0	-1	1	1	1	1	1	0
-0.960682	-0.970898	-1.33297	2.63332	3.47436	0.0879556	0.0415875	-0.281586	-0.46281	-0.662322	-0.398397	-1.16756	Mp5g05170	MpCupin82		GERMIN-LIKE PROTEIN SUBFAMILY 3 MEMBER 3,GERMIN-LIKE PROTEIN SUBFAMILY 3 MEMBER 2	RmlC-like cupins		PF00190	Cupin	IPR006045,IPR014710,IPR001929,IPR011051	-|Cupin 1|RmlC-like jelly roll fold|Germin|RmlC-like cupin domain superfamily	GO:0030145	manganese ion binding	core		up	up	up	1	1	0	0	-1	1	0	0	-1	0	-1	-1	-1	-1	-1	-1	-1	-1	-1	-1	0	0	-1	-1	-1
-0.698007	-0.880106	-1.00606	3.39551	3.0716	0.918451	-0.68863	-0.682005	-0.56477	-1.05768	-1.03868	-0.769616	Mp1g27780	Mp4CL1		LONG-CHAIN-FATTY-ACID--COA LIGASE	Acetyl-CoA synthetase-like	Acyl-CoA synthetase; [I]	PF13193|PF00501	AMP-binding enzyme C-terminal domain|AMP-binding enzyme	IPR025110,IPR042099,IPR000873	AMP-binding enzyme, C-terminal domain|-|ANL, N-terminal domain|AMP-dependent synthetase/ligase			accessory		up	up	up	1	0	0	0	0	0	0	0	0	0	0	0	0	0	0	0	0	0	0	0	1	1	1	1	1
-0.466053	-0.72077	-0.877272	2.74368	3.20993	0.95891	-0.521799	-0.542126	-0.583543	-1.01807	-0.990856	-1.19204	Mp4g00760									-						up	up	1	0	0	1	1	1	1	0	1	0	0	1	0	0	0	1	1	1	0	1	1	1	1	1	1
-0.771396	-0.675184	-0.933482	3.05023	3.21784	0.800031	-0.704669	-0.800776	-0.809453	-0.921203	-0.497072	-0.954869	Mp7g17750			PUTATIVE (AFU_ORTHOLOGUE AFUA_1G08990)-RELATED	Calcium-dependent phosphotriesterase	Ca2+-binding protein Regucalcin/SMP30; N-term missing; [PT]	PF08450	SMP-30/Gluconolactonase/LRE-like region	IPR013658,IPR011042	-|SMP-30/Gluconolactonase/LRE-like region|Six-bladed beta-propeller, TolB-like			core	up	up	up	up	0	1	0	0	0	0	0	0	0	0	0	0	0	0	0	0	0	0	0	0	0	0	0	0	0
-0.793756	-0.193675	-0.946529	3.0431	3.13238	0.607884	-0.473933	-0.562177	-0.870835	-1.03775	-0.928043	-0.976662	Mp5g03000			FAMILY REGULATORY PROTEIN, PUTATIVE (AFU_ORTHOLOGUE AFUA_3G14730)-RELATED			PF02458	Transferase family	IPR023213,IPR003480	Chloramphenicol acetyltransferase-like domain superfamily|Transferase|-	GO:0016747	transferase activity, transferring acyl groups other than amino-acyl groups	core			up	up	0	0	0	0	0	0	0	0	0	0	0	0	0	0	0	0	0	0	0	0	0	0	0	0	0
-0.777968	-0.382132	-1.50088	2.97272	3.29477	0.594518	-0.555053	-0.272804	-0.696547	-0.873744	-1.05566	-0.747221	Mp6g19250				POZ domain		PF00651	BTB/POZ domain	IPR011333,IPR000210	SKP1/BTB/POZ domain superfamily|-|BTB/POZ domain	GO:0005515	protein binding	core			up	up	0	1	1	1	0	0	0	0	0	0	0	0	0	0	0	0	0	0	0	-1	0	-1	-1	0	-1
-0.226853	-0.678687	-0.98732	2.54476	3.35495	0.486697	-0.669027	-0.546811	-0.688189	-0.747774	-1.15718	-0.684565	Mp2g10650			COPPER TRANSPORT PROTEIN ATOX1-RELATED,-	HMA, heavy metal-associated domain	Copper chaperone; [P]	PF00403	Heavy-metal-associated domain	IPR006121,IPR036163	Heavy metal-associated domain, HMA|-|Heavy metal-associated domain superfamily	GO:0046872	metal ion binding	accessory		up	up	up	1	1	1	1	1	1	1	0	1	0	1	0	1	1	1	1	0	0	0	-1	1	0	0	0	0
-0.453292	-0.720638	-1.04017	2.64025	2.81899	0.772321	-0.467868	-0.691176	-1.02325	-0.646286	-0.32014	-0.868744	Mp8g08700	MpDFR-like18		NAD DEPENDENT EPIMERASE/DEHYDRATASE,CINNAMOYL-COA REDUCTASE 1	NAD(P)-binding Rossmann-fold domains	Flavonol reductase/cinnamoyl-CoA reductase; [V]	PF01370	NAD dependent epimerase/dehydratase family	IPR036291,IPR001509	-|NAD(P)-binding domain superfamily|NAD-dependent epimerase/dehydratase	GO:0003824	catalytic activity	core		up	up	up	0	1	1	1	1	1	1	1	1	1	1	1	0	0	0	1	0	0	0	-1	1	1	1	0	0
-0.662095	-0.558581	-0.986899	2.8517	2.81659	1.03864	-0.426114	-0.735624	-1.00612	-0.678545	-0.742524	-0.910429	Mp4g19000	MpMpSTR2		STRICTOSIDINE SYNTHASE-RELATED,STRICTOSIDINE SYNTHASE TRANSCRIPTION FACTOR WD40-LIKE FAMILY-RELATED	Calcium-dependent phosphotriesterase	Predicted alkaloid synthase/Surface mucin Hemomucin; [R]	PF03088	Strictosidine synthase	IPR011042,IPR018119	-|Six-bladed beta-propeller, TolB-like|Strictosidine synthase, conserved region	GO:0009058,GO:0016844	biosynthetic process|strictosidine synthase activity	core	up	up	up	up	0	1	1	1	0	0	0	0	0	0	0	0	0	0	0	0	0	0	0	0	0	0	0	0	0
-0.63121	-0.790489	-0.821757	2.56521	3.07421	0.511408	-0.897883	-0.564831	-0.607742	-0.360635	-0.556589	-0.919694	Mp8g00830			CRAL-TRIO DOMAIN-CONTAINING PROTEIN YKL091C-RELATED,CRAL-TRIO DOMAIN-CONTAINING PROTEIN YKL091C-RELATED	CRAL/TRIO N-terminal domain,CRAL/TRIO domain	Phosphatidylinositol transfer protein SEC14 and related proteins; [I]	PF00650|PF03765	CRAL/TRIO domain|CRAL/TRIO, N-terminal domain	IPR011074,IPR036865,IPR001251,IPR036273	CRAL/TRIO, N-terminal domain|CRAL-TRIO lipid binding domain superfamily|CRAL-TRIO lipid binding domain|CRAL/TRIO, N-terminal domain superfamily|-			core		up	up	up	0	1	1	1	0	1	1	0	0	0	0	0	0	0	0	0	0	0	0	0	1	0	1	1	1
-0.801032	-0.53422	-1.00909	2.84596	2.96322	0.395639	-0.810409	-0.67177	-0.446687	-0.313835	-0.635341	-0.98244	Mp3g17690	MpFAD8		TEMPERATURE-SENSITIVE SN-2 ACYL-LIPID OMEGA-3 DESATURASE (FERREDOXIN), CHLOROPLASTIC,OMEGA-6 FATTY ACID DESATURASE, CHLOROPLASTIC		Delta 6-fatty acid desaturase/delta-8 sphingolipid desaturase; N-term missing; [I]	PF11960|PF00487	Domain of unknown function (DUF3474)|Fatty acid desaturase	IPR021863,IPR005804	Fatty acid desaturase, N-terminal|-|Fatty acid desaturase domain	GO:0006629,GO:0016717	lipid metabolic process|oxidoreductase activity, acting on paired donors, with oxidation of a pair of donors resulting in the reduction of molecular oxygen to two molecules of water	core			up		1	1	0	0	0	0	0	0	0	0	0	0	1	1	1	0	0	0	0	-1	-1	-1	-1	-1	-1
-0.703999	-1.07283	-1.74729	3.48562	3.11585	0.932617	-0.800291	-0.333762	-0.738237	-0.850761	-0.542642	-0.744275	Mp8g01240	MpDXR2		1-DEOXY-D-XYLULOSE 5-PHOSPHATE REDUCTOISOMERASE,1-DEOXY-D-XYLULOSE 5-PHOSPHATE REDUCTOISOMERASE-RELATED	1-deoxy-D-xylulose-5-phosphate reductoisomerase, C-terminal domain,Glyceraldehyde-3-phosphate dehydrogenase-like, C-terminal domain,NAD(P)-binding Rossmann-fold domains		PF13288|PF02670|PF08436	DXP reductoisomerase C-terminal domain|1-deoxy-D-xylulose 5-phosphate reductoisomerase|1-deoxy-D-xylulose 5-phosphate reductoisomerase C-terminal domain	IPR026877,IPR013512,IPR036169,IPR003821,IPR013644,IPR036291	DXP reductoisomerase C-terminal domain|-|1-deoxy-D-xylulose 5-phosphate reductoisomerase, N-terminal|DXP reductoisomerase, C-terminal domain superfamily|1-deoxy-D-xylulose 5-phosphate reductoisomerase|1-deoxy-D-xylulose 5-phosphate reductoisomerase, C-terminal|NAD(P)-binding domain superfamily	GO:0070402,GO:0030604,GO:0046872,GO:0008299,GO:0005515	NADPH binding|1-deoxy-D-xylulose-5-phosphate reductoisomerase activity|metal ion binding|isoprenoid biosynthetic process|protein binding	core			up	up	0	1	1	1	1	1	1	0	1	0	1	1	0	0	0	1	0	0	0	0	0	-1	-1	0	0
-0.865547	-0.836713	-0.498505	3.33333	2.61185	1.14998	-1.08263	-0.445043	-0.682979	-0.422007	-0.358884	-1.90286	Mp8g08710	MpDFR-like19		NAD DEPENDENT EPIMERASE/DEHYDRATASE,CINNAMOYL-COA REDUCTASE 1-LIKE	NAD(P)-binding Rossmann-fold domains	Flavonol reductase/cinnamoyl-CoA reductase; [V]	PF01370	NAD dependent epimerase/dehydratase family	IPR001509,IPR036291	-|NAD-dependent epimerase/dehydratase|NAD(P)-binding domain superfamily	GO:0003824	catalytic activity	core		up	up	up	1	1	1	1	1	1	1	1	1	0	1	1	1	1	1	0	-1	-1	-1	0	0	1	0	0	-1
-0.93476	-0.9681	-1.01066	3.20068	3.64102	1.54095	-0.407173	-0.660206	-1.02844	-0.751471	-1.13647	-1.48536	Mp6g11940	MpDIR50		NUCLEOPORIN-RELATED,DIRIGENT PROTEIN 15			PF03018	Dirigent-like protein	IPR044859,IPR004265	Allene oxide cyclase/Dirigent protein|-|Dirigent protein			core	up	up	up	up	1	1	1	1	0	0	0	1	0	0	0	0	1	1	0	0	-1	0	-1	0	-1	-1	-1	-1	-1
-0.71967	-0.805842	-1.35884	3.1774	3.67789	1.41318	-0.847945	-0.828809	-1.13527	-0.677808	-0.55071	-1.34356	Mp2g01030	MpCM		CHORISMATE MUTASE	Chorismate mutase II	Chorismate mutase; [E]			IPR037039,IPR008238,IPR036263	Chorismate mutase, AroQ class superfamily, eukaryotic|Chorismate mutase, AroQ class, eukaryotic type|Chorismate mutase type II superfamily	GO:0009073,GO:0004106,GO:0046417	aromatic amino acid family biosynthetic process|chorismate mutase activity|chorismate metabolic process	core	up	up	up	up	0	1	0	0	0	0	0	0	0	0	0	0	0	1	0	0	0	-1	0	0	-1	-1	-1	-1	-1
-0.68875	-0.857664	-0.455446	2.72264	3.01463	1.21219	-0.616526	-0.465728	-1.52638	-0.640299	-0.62005	-1.07862	Mp7g15040			CYCLIN-DEPENDENT KINASE INHIBITOR 2C-RELATED	Ankyrin repeat	Ankyrin repeat and DHHC-type Zn-finger domain containing proteins; C-term missing; [R],Ankyrin repeat protein; N-term missing; C-term missing; [R]	PF12796	Ankyrin repeats (3 copies)	IPR002110,IPR020683,IPR036770	Ankyrin repeat|Ankyrin repeat-containing domain|-|Ankyrin repeat-containing domain superfamily	GO:0005515	protein binding	accessory		up	up	up	1	1	1	1	1	1	1	1	0	0	1	1	0	0	0	1	0	0	0	0	0	-1	-1	0	0
-0.746775	-0.609499	-1.13925	2.71875	3.25448	1.32628	-0.30999	-0.582179	-1.18901	-0.589253	-0.924686	-1.20887	Mp1g17415			GLUCONOLACTONASE,LIPOPROTEIN-RELATED	Calcium-dependent phosphotriesterase	Ca2+-binding protein Regucalcin/SMP30; N-term missing; [PT]	PF08450	SMP-30/Gluconolactonase/LRE-like region	IPR013658,IPR011042	-|SMP-30/Gluconolactonase/LRE-like region|Six-bladed beta-propeller, TolB-like			accessory		up	up	up
-0.805986	-1.14607	-1.13564	2.803	3.54442	1.31574	-0.44652	-0.80823	-1.24529	-0.426134	-0.478433	-1.17085	Mp5g16890	MpDIR36		NUCLEOPORIN-RELATED,DIRIGENT PROTEIN			PF03018	Dirigent-like protein	IPR044859,IPR004265	-|Allene oxide cyclase/Dirigent protein|Dirigent protein			core	up	up	up	up	1	1	1	1	1	0	0	1	0	0	1	0	1	1	0	0	0	-1	-1	-1	0	-1	-1	-1	-1
-0.455585	-0.973964	-0.874586	2.56376	3.34596	1.34418	-0.566403	-0.878422	-1.16511	-0.767773	-0.550439	-1.02162	Mp6g00020	MpC4H1		TRANS-CINNAMATE 4-MONOOXYGENASE,TRANS-CINNAMATE 4-MONOOXYGENASE	Cytochrome P450	Cytochrome P450 CYP2 subfamily; [Q]	PF00067	Cytochrome P450	IPR001128,IPR036396,IPR002401,IPR017972	Cytochrome P450|-|Cytochrome P450 superfamily|Cytochrome P450, E-class, group I|Cytochrome P450, conserved site	GO:0005506,GO:0016705,GO:0020037	iron ion binding|oxidoreductase activity, acting on paired donors, with incorporation or reduction of molecular oxygen|heme binding	core	up	up	up	up	1	1	1	1	1	1	0	0	0	0	0	0	1	0	0	0	-1	-1	-1	1	0	0	-1	-1	-1
-0.218402	-1.40743	-0.635008	2.57029	3.89463	1.12609	-0.695636	-0.357045	-0.529236	-1.62353	-1.7662	-0.358511	Mp8g13130														up	up	up
-0.985921	-1.21844	-0.808473	2.79899	3.0373	0.803666	-0.45726	-0.507248	-0.72432	-1.31769	-0.958718	0.338116	Mp3g18400												core		up	up	up
-1.10954	-1.26226	-0.248139	3.41907	3.46983	0.653906	-0.448603	-0.151959	-1.13264	-1.43719	-1.52192	-0.230558	Mp6g14550	MpRLK-Pelle_L-LEC28		-,L-TYPE LECTIN-DOMAIN CONTAINING RECEPTOR KINASE S.4	Concanavalin A-like lectins/glucanases,Protein kinase-like (PK-like)	Serine/threonine protein kinase; [T]	PF00069|PF00139	Protein kinase domain|Legume lectin domain	IPR000719,IPR008271,IPR013320,IPR011009,IPR017441,IPR001220	Protein kinase domain|-|Serine/threonine-protein kinase, active site|Concanavalin A-like lectin/glucanase domain superfamily|Protein kinase-like domain superfamily|Protein kinase, ATP binding site|Legume lectin domain	GO:0030246,GO:0005524,GO:0006468,GO:0004672	carbohydrate binding|ATP binding|protein phosphorylation|protein kinase activity	core		up	up	up	0	0	0	0	0	0	0	0	0	0	0	0	0	0	0	0	0	0	0	0	1	1	1	1	0
-1.25798	-0.0290549	-0.191458	2.88545	2.54268	0.897204	-0.600256	-0.503573	0.364163	-1.4602	-1.69898	-0.947981	Mp5g21670									-			accessory					1	0	0	0	0	0	0	0	0	0	0	0	0	0	0	1	1	0	1	0	1	0	0	0	0
-0.563995	-0.0404575	-0.18583	2.68326	2.12595	1.06165	-0.430898	-0.386786	-0.522709	-1.09181	-1.44102	-1.20735	Mp5g16260			CYTOCHROME P450 26,HYDROPEROXIDE LYASE	Cytochrome P450	Cytochrome P450; N-term missing; [Q]	PF00067	Cytochrome P450	IPR002403,IPR036396,IPR001128	-|Cytochrome P450, E-class, group IV|Cytochrome P450 superfamily|Cytochrome P450	GO:0005506,GO:0016705,GO:0020037,GO:0004497	iron ion binding|oxidoreductase activity, acting on paired donors, with incorporation or reduction of molecular oxygen|heme binding|monooxygenase activity	accessory			up	up	0	0	0	0	0	0	0	0	0	0	0	0	-1	-1	-1	0	0	0	0	0	0	0	0	0	0
-1.00069	-0.489151	-0.713797	3.68496	2.45687	0.554315	-0.278418	-0.0111713	-0.364451	-1.21624	-1.60039	-1.02184	Mp5g02330	MpGH31.1		SULFOQUINOVOSIDASE	Galactose mutarotase-like,(Trans)glycosidases,Glycosyl hydrolase domain	Maltase glucoamylase and related hydrolases, glycosyl hydrolase family 31; N-term missing; [G]	PF01055	Glycosyl hydrolases family 31	IPR000322,IPR011013,IPR044112,IPR017853	-|Glycoside hydrolase family 31|Galactose mutarotase-like domain superfamily|Sulfoquinovosidase YihQ-like|Glycoside hydrolase superfamily	GO:0005975,GO:0003824,GO:0004553,GO:0030246	carbohydrate metabolic process|catalytic activity|hydrolase activity, hydrolyzing O-glycosyl compounds|carbohydrate binding	core			up	up	1	0	0	0	0	0	0	0	0	0	0	0	-1	-1	-1	-1	0	0	-1	0	0	0	0	0	0
-0.649165	-0.379753	-0.766415	3.13876	2.88496	0.665388	-0.0476866	0.0216191	-0.772265	-1.52174	-1.63643	-0.937268	Mp1g01860	MpRLK-Pelle_RLCK-Via		OS01G0253100 PROTEIN,-	Protein kinase-like (PK-like),Adenine nucleotide alpha hydrolases-like	Serine/threonine protein kinase; [T]	PF00582|PF07714	Universal stress protein family|Protein tyrosine and serine/threonine kinase	IPR008271,IPR006016,IPR011009,IPR001245,IPR000719	-|Serine/threonine-protein kinase, active site|UspA|Protein kinase-like domain superfamily|Serine-threonine/tyrosine-protein kinase, catalytic domain|Protein kinase domain	GO:0005524,GO:0006468,GO:0004672	ATP binding|protein phosphorylation|protein kinase activity	core		up	up	up	1	1	0	0	-1	0	0	0	0	0	0	0	1	1	1	0	0	0	0	0	1	1	1	1	1
-1.01348	0.164696	-0.0922864	2.39174	2.77188	1.04082	-0.572533	-0.809691	-0.151306	-1.13858	-0.62196	-1.9693	Mp1g13490			TITAN9						-			core			up	up	0	0	0	0	0	-1	0	0	0	0	0	0	0	0	0	0	0	0	0	-1	0	-1	0	0	0
-0.208228	-0.630443	-0.60018	1.61684	2.79895	0.914293	0.104234	-0.170359	-0.226274	-1.44699	-1.14189	-1.00995	Mp6g21280									-						up	up	1	0	0	0	0	0	0	0	0	0	0	0	0	0	0	0	0	0	0	0	0	0	0	0	1
-0.185626	0.0791851	-0.0606658	1.59308	2.48867	1.20259	-0.392046	-0.42008	-0.321193	-1.45499	-1.00913	-1.51979	Mp2g12200
-0.69778	-0.0625228	-0.706646	1.19856	3.13215	0.819891	-0.887996	-0.0210619	0.23097	-1.25931	-0.937423	-0.80883	Mp1g29680						PF01190	Pollen protein Ole e 1 like		-			core					1	0	0	0	0	0	1	0	1	0	0	1	0	0	0	1	1	1	1	1	1	1	1	1	1
-0.92247	-0.841181	0.355197	1.37283	2.99677	1.46046	-0.421505	-0.743109	-0.615611	-1.02769	-1.1856	-0.428091	Mp4g13890			F-BOX PROTEIN PP2-A15,F-BOX PROTEIN PP2-A15			PF14299	Phloem protein 2	IPR025886	-|Phloem protein 2-like			core		up	up	up	1	1	1	0	0	0	-1	0	0	0	1	0	0	0	0	0	0	0	-1	1	1	0	0	0	0
-0.586632	-0.809719	-0.519889	2.15324	2.44959	1.83498	-0.542531	-0.610192	-1.04959	-0.859507	-0.575287	-0.884467	Mp8g03510			CYCLIN-DEPENDENT KINASE INHIBITOR 2C-RELATED	Ankyrin repeat	Ankyrin; C-term missing; [M]	PF00023|PF12796	Ankyrin repeat|Ankyrin repeats (3 copies)	IPR002110,IPR036770,IPR020683	Ankyrin repeat|-|Ankyrin repeat-containing domain superfamily|Ankyrin repeat-containing domain	GO:0005515	protein binding	accessory	up	up	up	up	0	1	1	1	1	0	0	0	0	0	0	0	0	0	0	1	0	0	0	0	0	0	0	0	0
-0.66411	-0.815826	-0.623003	2.18745	2.35927	2.01404	-0.272158	-0.387425	-0.807123	-1.00151	-1.04472	-0.944882	Mp1g07850	MpACOS16		ACYL-COA SYNTHETASE,MALONATE--COA LIGASE-LIKE	Acetyl-CoA synthetase-like	Acyl-CoA synthetase; [I]	PF00501|PF13193	AMP-binding enzyme|AMP-binding enzyme C-terminal domain	IPR042099,IPR000873,IPR020845,IPR025110	ANL, N-terminal domain|AMP-dependent synthetase/ligase|AMP-binding, conserved site|-|AMP-binding enzyme, C-terminal domain			accessory		up	up	up	1	1	1	0	0	0	0	0	0	0	0	0	0	0	0	0	0	0	0	1	0	0	0	0	-1
-0.726601	-0.887683	-0.353362	1.84729	2.66281	1.32894	-0.434135	-0.663185	-0.399538	-0.619534	-1.03059	-0.724407	Mp7g16260	MpABCG27		ATP-BINDING CASSETTE TRANSPORTER,ATP-BINDING CASSETTE TRANSPORTER	P-loop containing nucleoside triphosphate hydrolases	Pleiotropic drug resistance proteins (PDR1-15), ABC superfamily; [Q]	PF00005|PF01061	ABC transporter|ABC-2 type transporter	IPR003439,IPR013525,IPR027417,IPR003593	-|ABC transporter-like|ABC-2 type transporter|P-loop containing nucleoside triphosphate hydrolase|AAA+ ATPase domain	GO:0005524,GO:0016020	ATP binding|membrane	core		up	up	up	1	1	1	0	0	0	0	0	0	0	0	0	0	0	0	0	0	0	0	0	0	0	-1	-1	0
-0.524599	-1.02134	-0.505035	1.79949	2.32829	1.04781	0.000412448	-0.261516	-0.690365	-0.717935	-0.491461	-0.963748	Mp4g10560			GULONOLACTONE OXIDASE,L-GULONOLACTONE OXIDASE 5	FAD-binding/transporter-associated domain-like	D-arabinono-1, 4-lactone oxidase; [V]	PF04030|PF01565	D-arabinono-1,4-lactone oxidase|FAD binding domain	IPR010030,IPR016169,IPR007173,IPR006094,IPR016166,IPR036318	L-gulonolactone oxidase, plant|-|FAD-binding, type PCMH, subdomain 2|D-arabinono-1,4-lactone oxidase|FAD linked oxidase, N-terminal|FAD-binding domain, PCMH-type|FAD-binding, type PCMH-like superfamily	GO:0003885,GO:0016020,GO:0071949,GO:0050660,GO:0016491	D-arabinono-1,4-lactone oxidase activity|membrane|FAD binding|flavin adenine dinucleotide binding|oxidoreductase activity	core			up	up	0	1	1	0	1	0	0	1	1	1	0	1	0	0	0	0	0	0	-1	0	0	0	-1	-1	-1
-0.553978	-0.53872	-0.379278	1.48054	2.13799	1.33481	0.0877897	-0.125009	-0.809477	-0.936851	-0.810035	-0.887786	Mp3g20930			OS07G0603500 PROTEIN-RELATED,ASPARTYL PROTEASE FAMILY PROTEIN 2	Acid proteases	Aspartyl protease; [O]	PF14543|PF14541	Xylanase inhibitor N-terminal|Xylanase inhibitor C-terminal	IPR033121,IPR001461,IPR032861,IPR032799,IPR021109,IPR034161	Peptidase family A1 domain|-|Aspartic peptidase A1 family|Xylanase inhibitor, N-terminal|Xylanase inhibitor, C-terminal|Aspartic peptidase domain superfamily|Pepsin-like domain, plant	GO:0004190,GO:0006508	aspartic-type endopeptidase activity|proteolysis	accessory		up	up	up	1	1	1	1	0	0	0	0	0	0	0	0	0	0	0	0	0	0	0	0	0	0	0	0	-1
-1.11088	-1.10759	-0.600974	3.00411	4.2463	2.34444	-0.29756	-0.465459	-0.968497	-1.39008	-1.70584	-1.94797	Mp2g05810	MpPPO4		TYROSINASE FAMILY MEMBER,OS04G0624500 PROTEIN	Di-copper centre-containing domain		PF12142|PF00264	Polyphenol oxidase middle domain|Common central domain of tyrosinase	IPR002227,IPR008922,IPR022739	-|Tyrosinase copper-binding domain|Uncharacterised domain, di-copper centre|Polyphenol oxidase, central domain	GO:0004097,GO:0016491	catechol oxidase activity|oxidoreductase activity	core			up	up	1	1	1	1	1	0	0	1	0	0	0	0	0	0	0	0	0	-1	-1	1	1	0	0	0	-1
-1.35295	-0.664817	-0.416469	2.46798	4.25021	1.49948	0.484547	0.204045	-0.675959	-1.1725	-2.83885	-1.78472	Mp5g04030
-0.289153	-1.2155	-1.2155	1.82052	4.13962	0.811862	0.91504	-1.2155	-0.10489	-1.2155	-1.2155	-1.2155	Mp8g09140														up	up	up
0.533019	-0.378923	-0.0915623	2.36207	1.64956	0.0574453	0.780763	0.153586	-0.546244	-0.0953651	-2.92462	-1.49972	Mp4g22970			CALCIUM BINDING PROTEIN,CENTRIN-3	EF-hand	Calmodulin and related proteins (EF-Hand superfamily); [T]	PF13499	EF-hand domain pair	IPR002048,IPR011992,IPR018247	EF-hand domain|EF-hand domain pair|-|EF-Hand 1, calcium-binding site	GO:0005509	calcium ion binding	core			up	up	1	1	0	0	0	0	0	0	0	0	0	0	0	0	0	1	1	1	1	0	0	0	1	1	1
0.690697	-0.390871	-1.18694	1.98865	3.2245	0.0739681	-0.016773	0.838278	0.613714	-0.481974	-2.18528	-3.16796	Mp3g10270			UMECYANIN-LIKE,BLUE COPPER PROTEIN	Cupredoxins		PF02298	Plastocyanin-like domain	IPR008972,IPR003245,IPR039391	-|Cupredoxin|Phytocyanin domain|Phytocyanin	GO:0009055	electron transfer activity	accessory	up	up	up	up	0	1	0	0	1	0	0	1	0	0	0	0	0	0	0	1	0	0	0	-1	0	0	-1	0	-1
0.313559	0.888446	-0.593799	2.10402	2.69854	-0.162933	-0.800323	-0.117267	0.27424	-0.827186	-1.88865	-1.88865	Mp3g12940									-								1	0	0	0	0	0	0	0	0	0	0	0	0	0	0	1	0	1	1	0	0	0	0	0	0
0.137698	0.309132	-0.6757	2.69189	2.65965	0.238518	-0.243898	-0.0627565	-0.287715	-1.51235	-1.75579	-1.49868	Mp8g07540	MpDIR5					PF03018	Dirigent-like protein	IPR044859,IPR004265	-|Allene oxide cyclase/Dirigent protein|Dirigent protein			core				up	1	-1	0	-1	-1	1	-1	0	-1	0	0	0	-1	-1	-1	-1	-1	-1	-1	1	1	1	1	1	1
-0.395886	0.298962	-0.0873411	3.86238	3.71747	0.680304	-0.940382	-1.21917	0.275645	-1.66761	-2.52878	-1.99559	Mp5g21680	MpLOX4	Lipoxygenase	LIPOXYGENASE-2,LIPOXYGENASE	Lipoxigenase,Lipase/lipooxygenase domain (PLAT/LH2 domain)		PF00305|PF01477	Lipoxygenase|PLAT/LH2 domain	IPR020833,IPR000907,IPR013819,IPR001246,IPR001024,IPR027433,IPR036392,IPR036226	-|Lipoxygenase, iron binding site|Lipoxygenase|Lipoxygenase, C-terminal|Lipoxygenase, plant|PLAT/LH2 domain|Lipoxygenase, domain 3|PLAT/LH2 domain superfamily|Lipoxigenase, C-terminal domain superfamily	GO:0016491,GO:0016702,GO:0046872,GO:0005515	oxidoreductase activity|oxidoreductase activity, acting on single donors with incorporation of molecular oxygen, incorporation of two atoms of oxygen|metal ion binding|protein binding	core	down				1	0	0	0	0	0	-1	0	0	-1	0	0	-1	0	-1	0	1	-1	0	-1	0	-1	-1	-1	-1
-0.963815	-0.53289	0.440603	2.38585	2.74208	1.45521	-0.548181	-0.745618	0.768049	-1.61558	-2.0779	-1.30781	Mp5g18380	MpPPO22		TYROSINASE FAMILY MEMBER,OS04G0624500 PROTEIN	Di-copper centre-containing domain		PF12143|PF12142|PF00264	Protein of unknown function (DUF_B2219)|Polyphenol oxidase middle domain|Common central domain of tyrosinase	IPR022740,IPR022739,IPR002227,IPR008922	Polyphenol oxidase, C-terminal|-|Polyphenol oxidase, central domain|Tyrosinase copper-binding domain|Uncharacterised domain, di-copper centre	GO:0004097,GO:0016491	catechol oxidase activity|oxidoreductase activity	core			up	up	0	-1	0	-1	0	1	0	0	0	0	0	0	-1	-1	-1	-1	0	-1	0	-1	0	-1	-1	0	-1
-0.226319	-0.548009	-1.28883	1.94411	3.67799	1.72351	0.126585	-0.124245	-2.35846	-0.7158	-0.594028	-1.61651	Mp2g21910	MpPR4		WOUND-INDUCED PROTEIN WIN2	Barwin-like endoglucanases		PF00967	Barwin family	IPR036908,IPR044301,IPR001153	-|RlpA-like domain superfamily|Pathogenesis-related protein-4|Barwin domain	GO:0004540,GO:0050832,GO:0042742,GO:0006952	ribonuclease activity|defense response to fungus|defense response to bacterium|defense response	accessory	up	up	up	up	0	0	1	1	1	1	0	1	0	0	0	0	0	0	-1	1	0	-1	-1	-1	0	-1	-1	-1	-1
-0.323628	-0.68531	-1.22609	1.80182	4.60327	1.79725	0.550817	0.221332	-3.19216	-0.773108	-0.636174	-2.13803	Mp8g08980													up	up	up	up
-1.60469	-0.985904	-1.52668	2.84244	4.38034	3.46218	0.366747	-0.449858	-3.49275	-1.0737	-1.51881	-0.399321	Mp2g00650														up	up	up
-0.282003	-0.429402	-0.203992	2.72761	2.95044	3.36536	-0.468495	0.0380512	-2.17006	-2.17006	-1.18738	-2.17006	Mp2g05820														up	up	up
-0.780382	-0.525619	-0.971431	2.96352	2.22565	2.61433	0.463024	-0.00853483	-1.15567	-2.26628	-0.292335	-2.26628	Mp2g01680									-			core	up	up	up	up	1	0	1	0	1	0	0	0	0	0	0	0	0	-1	0	0	-1	0	0	0	0	0	0	0	0
-0.814592	-0.38659	-1.09092	3.124	3.66283	2.36922	0.108845	-0.412549	-2.22769	-1.50019	-1.24587	-1.5865	Mp4g14220	MpPKS/CHS16		HYDROXYMETHYLGLUTARYL-COA SYNTHASE,CHALCONE SYNTHASE	Thiolase-like		PF02797|PF00195	Chalcone and stilbene synthases, C-terminal domain|Chalcone and stilbene synthases, N-terminal domain	IPR012328,IPR016039,IPR011141,IPR001099	Chalcone/stilbene synthase, C-terminal|Thiolase-like|Polyketide synthase, type III|Chalcone/stilbene synthase, N-terminal|-	GO:0016746,GO:0009058,GO:0016747	transferase activity, transferring acyl groups|biosynthetic process|transferase activity, transferring acyl groups other than amino-acyl groups	accessory		up	up	up	1	1	1	1	1	0	0	0	0	0	0	0	0	0	0	0	0	0	-1	1	1	1	1	1	0
-0.992549	-0.711164	-1.26755	3.15492	3.09991	2.34236	-0.00482448	-0.171654	-1.49338	-1.23949	-1.20675	-1.50982	Mp5g17910			F-BOX PROTEIN WITH A DOMAIN PROTEIN,F-BOX PROTEIN WITH A DOMAIN PROTEIN			PF14476	Petal formation-expressed	IPR027949	-|Petal formation-expressed			core	up	up	up	up	1	1	1	0	1	0	0	0	0	0	0	0	0	0	0	0	0	0	0	0	0	0	0	0	0
-0.167782	-1.25167	-1.07514	2.73598	2.87259	2.26481	0.585626	-0.161875	-2.36999	-1.30853	-0.808163	-1.31586	Mp4g10550												super_accessory
-0.21797	-0.610012	-1.18491	1.9874	3.49323	2.33757	0.600714	0.258445	-1.71035	-1.39396	-1.74367	-1.8165	Mp2g20260									-			core		up	up	up	1	1	1	1	1	1	1	1	1	1	1	0	0	1	0	1	0	0	0	1	0	0	0	0	0
-0.316042	-0.295607	-1.33584	2.28409	3.2652	2.7604	0.321389	0.0909009	-2.02271	-1.50166	-0.738438	-2.51169	Mp2g14720	MpGH17.10		O-GLYCOSYL HYDROLASES FAMILY 17 PROTEIN,GLUCAN ENDO-1,3-BETA-GLUCOSIDASE BG1-RELATED-RELATED	alpha-D-mannose-specific plant lectins,(Trans)glycosidases		PF00332	Glycosyl hydrolases family 17	IPR017853,IPR001480,IPR036426,IPR000490	Glycoside hydrolase superfamily|-|Bulb-type lectin domain|Bulb-type lectin domain superfamily|Glycoside hydrolase family 17	GO:0005975,GO:0004553	carbohydrate metabolic process|hydrolase activity, hydrolyzing O-glycosyl compounds	accessory	up	up	up	up	1	1	1	1	1	1	1	1	0	0	1	1	0	1	0	0	-1	-1	-1	0	1	0	0	0	-1
-0.329591	-0.413542	-1.1719	2.36227	3.62603	2.63989	0.526256	0.0999978	-2.63985	-1.17067	-1.07284	-2.45605	Mp8g09000			-,PHYTOHORMONE-BINDING PROTEIN	Bet v1-like		PF00407	Pathogenesis-related protein Bet v 1 family	IPR000916,IPR023393	-|Bet v I/Major latex protein|START-like domain superfamily	GO:0006952	defense response	accessory	up	up	up	up	0	1	1	1	1	1	0	1	0	0	1	0	0	0	0	1	0	-1	-1	0	0	0	-1	-1	0
-0.10412	-0.441376	-1.61412	3.09654	3.63591	2.68198	0.518913	-0.0506218	-2.31362	-1.45997	-1.31061	-2.63891	Mp8g09010			PHYTOHORMONE-BINDING PROTEIN,-	Bet v1-like		PF00407	Pathogenesis-related protein Bet v 1 family	IPR000916,IPR024949,IPR023393	-|Bet v I/Major latex protein|Bet v I type allergen|START-like domain superfamily	GO:0004864,GO:0038023,GO:0009738,GO:0010427,GO:0006952	protein phosphatase inhibitor activity|signaling receptor activity|abscisic acid-activated signaling pathway|abscisic acid binding|defense response	core	up	up	up	up	1	1	1	1	1	1	0	1	0	0	0	0	0	0	-1	0	-1	-1	-1	0	0	0	-1	-1	-1
-0.331284	0.11219	-3.00975	2.94868	3.56473	2.58709	1.47938	0.478079	-2.93708	-0.995579	-1.55774	-2.3387	Mp1g20430	MpPPO1		OS04G0624500 PROTEIN,TYROSINASE FAMILY MEMBER	Di-copper centre-containing domain		PF12142|PF00264	Polyphenol oxidase middle domain|Common central domain of tyrosinase	IPR022739,IPR002227,IPR008922	-|Polyphenol oxidase, central domain|Tyrosinase copper-binding domain|Uncharacterised domain, di-copper centre	GO:0004097,GO:0016491	catechol oxidase activity|oxidoreductase activity	core		up	up	up	0	1	1	1	1	1	0	1	0	0	0	0	0	0	0	1	-1	0	0	0	1	0	0	0	-1
-0.349731	0.010687	-1.24722	3.26745	3.27703	2.30537	-0.195876	0.317589	-1.53626	-1.84235	-1.55878	-2.44789	Mp2g03800												accessory		up	up	up
-0.581333	-0.38192	-1.4582	3.84194	2.56138	2.2955	0.934646	0.588871	-2.13968	-1.76146	-0.962722	-2.93703	Mp2g21590			OS05G0424000 PROTEIN-RELATED,LYSINE HISTIDINE TRANSPORTER-LIKE 8		Amino acid transporters; [E]	PF01490	Transmembrane amino acid transporter protein	IPR013057	-|Amino acid transporter, transmembrane domain			core		up	up	up	1	1	1	1	1	1	1	1	1	1	0	0	0	0	-1	1	0	0	0	0	0	-1	1	1	1
-0.167705	-0.957535	-1.50288	3.35672	2.86291	2.17919	0.206827	-0.244849	-1.60273	-0.791315	-0.978495	-2.36015	Mp6g06960			UNNAMED PRODUCT						-			core		up	up	up	1	1	1	1	1	1	0	1	0	0	1	1	0	1	0	1	0	0	0	1	0	0	0	-1	0
-0.206056	-0.590037	-1.17649	3.30939	3.27477	2.04767	0.0424278	-0.240282	-2.37126	-1.02014	-0.701213	-2.36877	Mp8g08950			-,PHYTOHORMONE-BINDING PROTEIN	Bet v1-like		PF00407	Pathogenesis-related protein Bet v 1 family	IPR024949,IPR000916,IPR023393	Bet v I type allergen|-|Bet v I/Major latex protein|START-like domain superfamily	GO:0004864,GO:0038023,GO:0009738,GO:0010427,GO:0006952	protein phosphatase inhibitor activity|signaling receptor activity|abscisic acid-activated signaling pathway|abscisic acid binding|defense response	core	up	up	up	up	0	1	1	1	1	1	0	1	0	0	0	0	0	0	0	1	0	0	-1	1	1	0	0	0	0
-0.856047	-0.102568	-1.54554	3.88947	2.92478	1.7806	0.411828	-0.0360328	-2.5311	-0.742582	-1.33305	-1.85977	Mp2g01740			-,COPPER TRANSPORT PROTEIN ATOX1-RELATED	HMA, heavy metal-associated domain	Copper chaperone; [P]	PF00403	Heavy-metal-associated domain	IPR006121,IPR036163	-|Heavy metal-associated domain, HMA|Heavy metal-associated domain superfamily	GO:0046872	metal ion binding	accessory	up	up	up	up	1	1	0	0	1	0	0	0	0	0	0	0	0	0	0	0	0	0	0	0	0	0	0	0	0
-0.846634	-1.06246	-1.61364	4.82049	4.96169	2.37407	0.22248	-0.215411	-2.56294	-1.89233	-1.83472	-2.35061	Mp6g02130	MpPPO52		OS04G0624500 PROTEIN,TYROSINASE FAMILY MEMBER	Di-copper centre-containing domain		PF00264|PF12142	Common central domain of tyrosinase|Polyphenol oxidase middle domain	IPR008922,IPR002227,IPR022739	Uncharacterised domain, di-copper centre|-|Tyrosinase copper-binding domain|Polyphenol oxidase, central domain	GO:0004097,GO:0016491	catechol oxidase activity|oxidoreductase activity	accessory	up	up	up	up	1	1	1	1	1	1	1	1	0	0	1	0	1	0	0	1	-1	-1	-1	0	0	0	-1	-1	-1
-0.803098	-1.37864	-1.40356	4.474	5.29322	2.34784	-0.193825	-0.794832	-2.01152	-1.52436	-1.4121	-2.59313	Mp5g10700	MpPOD89		PEROXIDASE 72-RELATED,PEROXIDASE 22-RELATED	Heme-dependent peroxidases		PF00141	Peroxidase	IPR002016,IPR019793,IPR000823,IPR010255,IPR019794,IPR033905	Haem peroxidase|-|Peroxidases heam-ligand binding site|Plant peroxidase|Haem peroxidase superfamily|Peroxidase, active site|Secretory peroxidase	GO:0006979,GO:0004601,GO:0020037,GO:0042744	response to oxidative stress|peroxidase activity|heme binding|hydrogen peroxide catabolic process	core	up	up	up	up	1	1	1	1	1	1	0	1	0	0	1	1	1	0	0	1	0	0	-1	0	0	-1	-1	-1	-1
-0.940321	-1.07766	-1.67347	4.85296	4.2004	2.1858	-0.0281469	-0.456805	-2.3804	-1.21799	-1.7835	-1.68085	Mp3g16080			ALDEHYDE REDUCTASE	GroES-like,NAD(P)-binding Rossmann-fold domains	Alcohol dehydrogenase, class V; [Q]	PF08240|PF00107	Alcohol dehydrogenase GroES-like domain|Zinc-binding dehydrogenase	IPR011032,IPR020843,IPR013154,IPR036291,IPR002328,IPR013149	GroES-like superfamily|Polyketide synthase, enoylreductase domain|-|Alcohol dehydrogenase, N-terminal|NAD(P)-binding domain superfamily|Alcohol dehydrogenase, zinc-type, conserved site|Alcohol dehydrogenase, C-terminal	GO:0016491,GO:0008270	oxidoreductase activity|zinc ion binding	accessory		up	up	up	1	1	1	1	1	1	1	0	0	0	1	1	0	0	0	1	0	0	0	0	1	0	0	0	0
-0.858007	-0.995054	-1.71238	4.1764	4.86786	3.0655	0.846586	-0.62895	-2.61055	-1.7793	-1.2473	-3.1248	Mp4g03500	MpOMT14		O-METHYLTRANSFERASE,OS02G0823400 PROTEIN	""""""""""""""""Winged helix"""""""""""""""" DNA-binding domain,S-adenosyl-L-methionine-dependent methyltransferases	Hydroxyindole-O-methyltransferase and related SAM-dependent methyltransferases; [R]	PF00891	O-methyltransferase domain	IPR016461,IPR001077,IPR036388,IPR036390,IPR029063	O-methyltransferase COMT-type|O-methyltransferase domain|-|Winged helix-like DNA-binding domain superfamily|Winged helix DNA-binding domain superfamily|S-adenosyl-L-methionine-dependent methyltransferase	GO:0008171,GO:0008168	O-methyltransferase activity|methyltransferase activity	accessory	up	up	up	up	1	1	1	1	1	1	1	1	0	0	1	0	0	0	0	0	0	0	0	-1	0	-1	0	-1	0
-0.311319	-0.812814	-1.98546	3.88115	4.54197	3.35846	0.739083	-0.0510526	-2.66129	-2.05265	-1.87133	-2.77474	Mp2g00660	MpLOX1	Lipoxygenase	LIPOXYGENASE,LIPOXYGENASE-2	Lipoxigenase,Lipase/lipooxygenase domain (PLAT/LH2 domain)		PF00305	Lipoxygenase	IPR013819,IPR001024,IPR036392,IPR036226,IPR027433,IPR000907,IPR001246	Lipoxygenase, C-terminal|PLAT/LH2 domain|-|PLAT/LH2 domain superfamily|Lipoxigenase, C-terminal domain superfamily|Lipoxygenase, domain 3|Lipoxygenase|Lipoxygenase, plant	GO:0016491,GO:0016702,GO:0046872,GO:0005515	oxidoreductase activity|oxidoreductase activity, acting on single donors with incorporation of molecular oxygen, incorporation of two atoms of oxygen|metal ion binding|protein binding	core	up	up	up	up	1	1	1	1	1	1	0	1	0	0	0	0	0	0	-1	0	0	0	0	1	0	0	0	0	0
-0.166231	-0.434909	-2.00401	4.10286	4.8183	2.76723	-0.161689	-0.37146	-2.85873	-1.40395	-1.48079	-2.80662	Mp5g16820	MpPR1o		PATHOGENESIS-RELATED PROTEIN 1,CYSTEINE-RICH SECRETORY PROTEIN-RELATED	PR-1-like	Defense-related protein containing SCP domain; [S]	PF00188	Cysteine-rich secretory protein family	IPR018244,IPR002413,IPR035940,IPR001283,IPR014044	-|Allergen V5/Tpx-1-related, conserved site|Venom allergen 5-like|CAP superfamily|Cysteine-rich secretory protein-related|CAP domain	GO:0005576	extracellular region	core	up	up	up	up	0	1	1	1	1	1	0	0	0	0	1	0	0	0	-1	1	-1	-1	-1	1	1	1	0	0	0
-0.933252	-1.47973	-2.03561	3.86354	4.65893	2.26834	0.174701	-0.524246	-2.92931	-0.367438	-0.55812	-2.1378	Mp1g00460								IPR000772	-|Ricin B, lectin domain			accessory	up	up	up	up	1	1	1	1	1	1	1	1	0	0	0	0	0	0	-1	1	1	0	0	-1	0	0	0	-1	-1
-0.838057	-0.571553	-2.73185	3.65943	3.69796	2.59626	-0.0786396	0.416768	-2.44614	-0.490042	-0.194631	-3.01951	Mp3g14900	MpCYP829F1		CYTOCHROME P450 703A2-RELATED-RELATED	Cytochrome P450	Cytochrome P450 CYP2 subfamily; [Q]	PF00067	Cytochrome P450	IPR002401,IPR017972,IPR036396,IPR001128	-|Cytochrome P450, E-class, group I|Cytochrome P450, conserved site|Cytochrome P450 superfamily|Cytochrome P450	GO:0005506,GO:0016705,GO:0020037	iron ion binding|oxidoreductase activity, acting on paired donors, with incorporation or reduction of molecular oxygen|heme binding	core		up	up	up	0	1	1	1	1	0	0	1	1	0	0	0	0	0	0	1	0	-1	-1	-1	0	-1	-1	-1	-1
-1.39552	-0.776734	-1.31751	4.73176	4.04486	2.20318	-0.822816	-0.0435228	-2.17297	-0.177681	-0.989462	-3.28358	Mp3g20710									-			super_accessory					1	0	0	0	0	0	0	0	0	0	0	0	0	0	0	-1	-1	0	0	0	0	0	0	0	0
0.0155486	0.424365	-0.946717	4.39393	3.78549	1.23853	0.346902	0.320307	-2.57873	-1.79694	-3.89826	-1.30442	Mp2g14530	MpRLK-Pelle_L-LEC4		L-TYPE LECTIN-DOMAIN CONTAINING RECEPTOR KINASE VIII.1,-	Protein kinase-like (PK-like)	Serine/threonine protein kinase; [T]	PF07714	Protein tyrosine and serine/threonine kinase	IPR000719,IPR011009,IPR008271,IPR001245,IPR017441	Protein kinase domain|-|Protein kinase-like domain superfamily|Serine/threonine-protein kinase, active site|Serine-threonine/tyrosine-protein kinase, catalytic domain|Protein kinase, ATP binding site	GO:0005524,GO:0006468,GO:0004672	ATP binding|protein phosphorylation|protein kinase activity	accessory		up	up	up	0	-1	-1	-1	0	0	0	0	0	0	-1	0	0	0	-1	-1	-1	-1	-1	1	1	1	1	1	1
0.372351	0.0669688	-1.13713	3.19637	2.58475	2.38952	1.13617	0.277334	-2.50855	-2.33405	-2.83725	-1.20649	Mp2g01750			-,COPPER TRANSPORT PROTEIN ATOX1-RELATED	HMA, heavy metal-associated domain	Copper chaperone; [P]	PF00403	Heavy-metal-associated domain	IPR036163,IPR006121	-|Heavy metal-associated domain superfamily|Heavy metal-associated domain, HMA	GO:0046872	metal ion binding	accessory	up	up	up	up	1	1	1	0	1	0	0	0	0	0	0	0	0	0	0	1	0	0	0	0	0	0	0	0	1
-1.35578	-1.5845	-1.51791	5.0725	3.19276	3.22954	-1.9882	-0.386899	-2.61232	-0.487607	0.24399	-1.80557	Mp7g14880	MpPAL3		PHENYLALANINE AMMONIA-LYASE,HISTIDINE AMMONIA-LYASE	L-aspartase-like	Phenylalanine and histidine ammonia-lyase; [Q]	PF00221	Aromatic amino acid lyase	IPR008948,IPR001106,IPR024083,IPR022313,IPR023144,IPR005922	L-Aspartase-like|-|Aromatic amino acid lyase|Fumarase/histidase, N-terminal|Phenylalanine/histidine ammonia-lyases, active site|Phenylalanine ammonia-lyase, shielding domain superfamily|Phenylalanine ammonia-lyase	GO:0006559,GO:0005737,GO:0003824,GO:0016841	L-phenylalanine catabolic process|cytoplasm|catalytic activity|ammonia-lyase activity	core	up	up	up	up	1	1	1	1	1	0	0	1	1	0	0	0	1	1	0	-1	-1	0	-1	0	-1	-1	-1	-1	-1
-0.670943	-0.61953	-1.22502	4.31889	3.70922	2.57383	-0.377325	-1.45063	-3.99353	0.290375	-0.218505	-2.33684	Mp5g23180			SHIKIMATE O-HYDROXYCINNAMOYLTRANSFERASE,TRICHOTHECENE 3-O-ACETYLTRANSFERASE			PF02458	Transferase family	IPR003480,IPR023213	Transferase|-|Chloramphenicol acetyltransferase-like domain superfamily	GO:0016747	transferase activity, transferring acyl groups other than amino-acyl groups	core		up	up	up	0	1	1	1	1	1	0	1	1	0	0	0	0	0	0	0	-1	-1	-1	-1	0	-1	-1	-1	-1
-1.05431	0.0140424	-1.09196	2.40871	2.95393	2.06816	-1.05357	-0.100849	-3.51434	0.181378	0.622699	-1.43389	Mp2g02410												core		up	up	up
-0.509811	0.456839	-0.130251	2.9912	3.219	1.53741	-1.67908	-0.191415	-2.7674	-0.636236	0.477142	-2.7674	Mp3g10290			BLUE COPPER PROTEIN,UMECYANIN-LIKE	Cupredoxins		PF02298	Plastocyanin-like domain	IPR039391,IPR003245,IPR008972	-|Phytocyanin|Phytocyanin domain|Cupredoxin	GO:0009055	electron transfer activity	accessory	up	up	up	up	0	1	0	0	1	0	0	1	0	0	0	0	0	0	0	1	0	0	0	0	0	0	0	0	0
0.459477	0.100397	-1.43378	3.36306	3.12614	1.16675	-1.68396	-1.00336	-2.3639	-2.11105	-0.427266	0.807475	Mp6g11920					Ferric reductase, NADH/NADPH oxidase and related proteins; N-term missing; [PQ]	PF08030	Ferric reductase NAD binding domain	IPR013121,IPR039261	Ferric reductase, NAD binding domain|Ferredoxin-NADP reductase (FNR), nucleotide-binding domain	GO:0016491	oxidoreductase activity	accessory	up		up	up	0	0	0	0	0	0	0	0	0	0	0	0	0	0	0	0	0	0	0	0	0	0	0	0	0
-0.655893	-0.557142	-1.79217	3.23178	3.39449	2.94818	-1.02894	-1.98686	-2.46251	-0.960676	-0.619248	0.488995	Mp5g23420	MpCupin87		GERMIN-LIKE PROTEIN SUBFAMILY 3 MEMBER 3,GERMIN-LIKE PROTEIN 9-2-RELATED	RmlC-like cupins		PF00190	Cupin	IPR001929,IPR011051,IPR006045,IPR014710	-|Germin|RmlC-like cupin domain superfamily|Cupin 1|RmlC-like jelly roll fold	GO:0030145	manganese ion binding	accessory		up	up	up	1	1	1	1	0	0	-1	0	0	0	1	1	1	0	0	1	0	-1	-1	0	0	1	0	-1	-1
-0.154614	-0.413786	-0.768503	2.03892	3.70705	1.25319	-1.06034	-1.4195	-2.08027	0.086563	-0.896762	-0.291943	Mp7g14970									-			core		up	up	up	1	1	1	1	1	0	0	1	0	0	0	0	0	0	0	0	0	0	-1	0	0	0	0	-1	0
0.238376	-0.0648631	-0.668982	1.84109	2.42611	2.2192	-0.875506	-1.96383	-1.96383	-0.902369	-0.402006	0.116616	Mp3g05250									-			accessory	up	up	up	up	0	0	0	0	1	0	0	0	1	0	0	0	0	0	0	0	-1	-1	0	0	0	0	0	0	-1
-0.930532	-1.5477	-0.821933	3.09341	2.9897	3.26299	-1.98884	-0.226033	-3.9717	-0.61509	0.217526	0.538211	Mp7g05690			MCG48959-RELATED,MCG48959-RELATED	Thioredoxin-like	Alkyl hydroperoxide reductase, thiol specific antioxidant and related enzymes; [O]	PF10417|PF00578	C-terminal domain of 1-Cys peroxiredoxin|AhpC/TSA family	IPR019479,IPR013766,IPR024706,IPR000866,IPR036249	-|Peroxiredoxin, C-terminal|Thioredoxin domain|Peroxiredoxin, AhpC-type|Alkyl hydroperoxide reductase subunit C/ Thiol specific antioxidant|Thioredoxin-like superfamily	GO:0016209,GO:0051920,GO:0016491	antioxidant activity|peroxiredoxin activity|oxidoreductase activity	core			down		1	0	1	1	1	1	1	1	1	0	0	1	1	1	1	1	1	1	1	0	1	1	1	1	1
-0.706909	0.141636	-1.34061	2.53376	3.36382	2.20748	-0.933891	-2.63546	-0.472571	0.0505324	-1.65278	-0.555011	Mp7g12470			CYSTEINE-RICH SECRETORY PROTEIN-RELATED,CAP (CYSTEINE-RICH SECRETORY PROTEINS, ANTIGEN 5, AND PATHOGENESIS-RELATED 1 PROTEIN) SUPERFAMILY PROTEIN	PR-1-like	Defense-related protein containing SCP domain; C-term missing; [S]	PF00188	Cysteine-rich secretory protein family	IPR035940,IPR014044,IPR001283	CAP superfamily|CAP domain|Cysteine-rich secretory protein-related|-			super_accessory			up	up	0	0	0	0	1	0	0	0	0	0	0	0	0	0	0	1	1	1	1	0	0	0	0	0	0
-0.196114	0.975679	-2.39832	1.76973	2.78451	1.56643	-1.31	-2.39832	-0.235433	0.28767	-0.104202	-0.741631	Mp8g02170									-			accessory					0	-1	0	0	0	0	1	1	1	1	0	0	0	0	0	0	0	1	0	-1	-1	-1	-1	-1	-1
0.997576	-0.331697	-1.82058	0.880267	1.2762	2.32529	-0.159816	-3.11543	0.991516	-0.0095319	-0.817298	-0.216494	Mp2g14550	MpGH17.9		O-GLYCOSYL HYDROLASES FAMILY 17 PROTEIN,GLUCAN ENDO-1,3-BETA-GLUCOSIDASE BG1-RELATED-RELATED	(Trans)glycosidases,alpha-D-mannose-specific plant lectins		PF00332	Glycosyl hydrolases family 17	IPR036426,IPR000490,IPR017853,IPR001480	-|Bulb-type lectin domain superfamily|Glycoside hydrolase family 17|Glycoside hydrolase superfamily|Bulb-type lectin domain	GO:0005975,GO:0004553	carbohydrate metabolic process|hydrolase activity, hydrolyzing O-glycosyl compounds	accessory					0	0	0	0	1	0	0	1	0	0	0	0	0	1	1	0	0	0	0	0	-1	-1	-1	-1	-1
-0.4781	1.79665	-1.40445	3.1703	1.08289	3.26534	-1.40445	-1.40445	-1.40445	-1.40445	-0.410407	-1.40445	Mp5g00800			FERRIC REDUCTION OXIDASE 8, MITOCHONDRIAL,NADPH OXIDASE	Ferredoxin reductase-like, C-terminal NADP-linked domain,Riboflavin synthase domain-like	Ferric reductase, NADH/NADPH oxidase and related proteins; [PQ]	PF08030|PF01794|PF08022	Ferric reductase NAD binding domain|Ferric reductase like transmembrane component|FAD-binding domain	IPR013121,IPR039261,IPR017938,IPR017927,IPR013130,IPR013112	-|Ferric reductase, NAD binding domain|Ferredoxin-NADP reductase (FNR), nucleotide-binding domain|Riboflavin synthase-like beta-barrel|FAD-binding domain, ferredoxin reductase-type|Ferric reductase transmembrane component-like domain|FAD-binding 8	GO:0016491	oxidoreductase activity	accessory					1	0	1	0	0	0	0	0	0	0	0	0	0	0	0	0	0	0	0	0	0	0	0	0	0
-0.743829	0.27712	-2.22973	4.77614	-0.20413	2.24046	-0.52816	-2.22973	-1.11912	-0.481276	0.0643916	0.177855	Mp2g12230	MpGH17.6			(Trans)glycosidases		PF00332	Glycosyl hydrolases family 17	IPR000490,IPR017853	-|Glycoside hydrolase family 17|Glycoside hydrolase superfamily	GO:0005975,GO:0004553	carbohydrate metabolic process|hydrolase activity, hydrolyzing O-glycosyl compounds	accessory				up	1	-1	-1	-1	-1	0	-1	0	-1	0	-1	-1	-1	-1	-1	-1	0	-1	-1	0	-1	-1	-1	-1	-1
0.432436	0.479252	-2.02759	3.62738	4.00591	2.46657	-0.939269	-2.02759	-0.916986	-2.02759	-1.04491	-2.02759	Mp8g11180												accessory			up	up
-0.00707543	0.278895	-1.89513	2.42928	3.75292	2.38727	0.235404	-1.89513	-1.89513	-1.89513	0.398984	-1.89513	Mp8g10960									-			super_accessory		up	up	up	0	1	1	1	1	0	0	0	1	0	0	0	0	0	0	0	0	0	0	-1	0	0	-1	-1	-1
-0.773649	-0.50061	-2.73414	2.66039	3.41847	4.50277	-0.169492	-1.70368	-0.667931	-1.60994	-1.65799	-0.764199	Mp2g01560			4-LIKE CELL SURFACE PROTEIN, PUTATIVE (AFU_ORTHOLOGUE AFUA_4G14080)-RELATED,-			PF12138	Spherulation-specific family 4	IPR021986	Spherulation-specific family 4|-			accessory	up	up	up	up	1	1	1	0	0	0	0	0	0	0	0	0	0	0	0	0	0	0	0	1	1	0	0	0	-1
-0.498506	-1.22837	-1.71775	2.72624	2.79551	3.52908	-0.447892	0.0934946	-0.412331	-2.11573	-1.20325	-1.52051	Mp6g20640	MpPR15l		GERMIN-LIKE PROTEIN,GERMIN-LIKE PROTEIN SUBFAMILY 3 MEMBER 3	RmlC-like cupins		PF00190	Cupin	IPR006045,IPR014710,IPR001929,IPR011051	-|Cupin 1|RmlC-like jelly roll fold|Germin|RmlC-like cupin domain superfamily	GO:0030145	manganese ion binding	accessory	up	up	up	up	0	1	1	1	1	0	0	1	1	0	1	0	0	1	0	1	0	0	0	0	0	0	0	0	0
-1.02517	-1.02517	-1.02517	3.47855	1.81264	3.93534	-1.02517	-1.02517	-1.02517	-1.02517	-1.02517	-1.02517	Mp5g21430	MpPR9f		PEROXIDASE,PEROXIDASE 25-RELATED	Heme-dependent peroxidases		PF00141	Peroxidase	IPR000823,IPR019794,IPR010255,IPR002016,IPR019793,IPR033905	-|Plant peroxidase|Peroxidase, active site|Haem peroxidase superfamily|Haem peroxidase|Peroxidases heam-ligand binding site|Secretory peroxidase	GO:0006979,GO:0004601,GO:0020037,GO:0042744	response to oxidative stress|peroxidase activity|heme binding|hydrogen peroxide catabolic process	accessory			up	up	1	1	1	1	0	0	0	0	0	0	1	0	0	0	0	0	0	1	0	0	1	1	0	0	0
-0.358575	-1.28492	-1.28492	2.79964	2.26974	3.43802	0.845618	-1.28492	-1.28492	-1.28492	-1.28492	-1.28492	Mp7g03000	MpCYP716-like24		CYTOCHROME P450 26,BETA-AMYRIN 28-OXIDASE-LIKE	Cytochrome P450	Cytochrome P450 CYP4/CYP19/CYP26 subfamilies; [QI]	PF00067	Cytochrome P450	IPR036396,IPR001128,IPR002401,IPR017972	Cytochrome P450 superfamily|Cytochrome P450|-|Cytochrome P450, E-class, group I|Cytochrome P450, conserved site	GO:0005506,GO:0016705,GO:0020037	iron ion binding|oxidoreductase activity, acting on paired donors, with incorporation or reduction of molecular oxygen|heme binding	accessory		up	up	up	-1	1	1	1	1	0	0	0	0	0	0	0	0	0	0	1	0	-1	0	-1	1	0	0	-1	0
-0.215068	-0.302503	-0.0750528	1.32284	1.67671	0.595216	-0.242177	-0.070288	0.0576546	-1.66512	-0.0817307	-1.00048	Mp6g03990
0.072868	-0.0710124	-0.549984	1.07894	1.21005	0.776399	0.23442	0.206122	-0.488138	-0.832744	-0.235905	-1.40102	Mp4g17680									-			accessory		up	up	up	1	1	1	1	1	1	0	1	1	1	0	0	0	1	0	1	0	1	0	1	0	0	0	0	0
-0.160611	0.507167	-1.02154	1.48675	1.44789	0.722568	0.12772	0.0951625	-0.478802	-1.07158	-0.145828	-1.50889	Mp8g08550			MYOSIN VII, XV	PH domain-like,Second domain of FERM	PHD finger protein AF10; N-term missing; C-term missing; [R]	PF00784	MyTH4 domain	IPR000857,IPR000299,IPR019748,IPR038185,IPR035963,IPR011993	-|MyTH4 domain|FERM domain|FERM central domain|MyTH4 domain superfamily|FERM superfamily, second domain|PH-like domain superfamily	GO:0005856	cytoskeleton	core		up	up	up	0	0	0	1	0	0	0	0	0	0	0	0	0	0	0	1	1	1	1	0	1	0	1	1	1
0.190751	0.160991	-0.131399	1.91826	1.5748	1.50049	-0.806435	0.132281	-1.11134	-1.58092	-0.323734	-1.52375	Mp3g12870												accessory		up	up	up
-0.0164029	-0.51551	-0.0864282	1.48815	1.31123	1.67126	0.705871	0.30026	-0.0374321	-1.95265	-0.904898	-1.96344	Mp2g05800									-						up	up	0	0	0	0	1	0	0	1	0	0	0	0	0	0	0	1	0	0	0	1	1	1	1	1	0
0.400322	-0.737119	0.362669	1.24913	2.21877	0.595862	0.669594	-0.224965	-0.329075	-2.05971	-0.0857646	-2.05971	Mp5g01280												super_accessory				up
-0.100179	-1.27075	-1.00124	1.42773	2.24252	1.74443	0.694525	-0.141788	-1.13844	-1.24787	-0.204493	-1.00446	Mp6g02160									-					up	up	up	0	1	1	1	1	0	0	1	0	0	0	0	0	0	-1	0	0	0	0	0	1	1	1	1	0
-0.256217	-1.44004	-1.48627	2.54005	2.52895	1.68964	0.625635	-0.624267	-0.679328	-1.15648	-0.679572	-1.0621	Mp4g05310	MpPKS/CHS9		CHALCONE SYNTHASE,HYDROXYMETHYLGLUTARYL-COA SYNTHASE	Thiolase-like		PF00195|PF02797	Chalcone and stilbene synthases, N-terminal domain|Chalcone and stilbene synthases, C-terminal domain	IPR016039,IPR011141,IPR001099,IPR012328	Thiolase-like|Polyketide synthase, type III|-|Chalcone/stilbene synthase, N-terminal|Chalcone/stilbene synthase, C-terminal	GO:0016746,GO:0009058,GO:0016747	transferase activity, transferring acyl groups|biosynthetic process|transferase activity, transferring acyl groups other than amino-acyl groups	core			up		1	1	0	0	0	0	0	0	0	0	0	0	0	-1	-1	0	0	0	0	0	0	0	0	0	0
-0.128167	-0.785731	-0.50468	1.71167	2.37971	2.48375	0.0807905	-0.943938	-0.332202	-2.92537	-0.847838	-0.187998	Mp3g05240									-			accessory	up	up	up	up	0	1	1	1	1	0	0	0	0	0	0	0	0	0	-1	0	0	0	0	0	1	1	1	1	0
0.110747	-1.37515	-1.37515	2.29546	2.26072	2.12482	0.326417	-0.233127	-1.37515	-0.00928818	-1.37515	-1.37515	Mp5g23490	MpCupin90		GERMIN-LIKE PROTEIN SUBFAMILY 3 MEMBER 3,GERMIN-LIKE PROTEIN 9-2-RELATED	RmlC-like cupins		PF00190	Cupin	IPR001929,IPR006045,IPR014710,IPR011051	Germin|-|Cupin 1|RmlC-like jelly roll fold|RmlC-like cupin domain superfamily	GO:0030145	manganese ion binding	accessory		up	up	up	1	1	1	1	0	0	0	0	0	0	1	0	0	0	0	1	0	0	0	1	0	0	0	0	0
-0.00951716	-0.679344	-1.49037	2.18373	1.95182	2.84156	0.159767	-0.0429498	-1.29355	-0.35054	-1.89461	-1.37599	Mp7g15010	MpPOD157		PEROXIDASE 25-RELATED,PEROXIDASE	Heme-dependent peroxidases		PF00141	Peroxidase	IPR002016,IPR000823,IPR033905,IPR019794,IPR010255	Haem peroxidase|Plant peroxidase|-|Secretory peroxidase|Peroxidase, active site|Haem peroxidase superfamily	GO:0020037,GO:0006979,GO:0004601,GO:0042744	heme binding|response to oxidative stress|peroxidase activity|hydrogen peroxide catabolic process	core				up	0	1	1	1	0	0	0	0	0	0	1	0	0	1	0	1	1	1	1	1	1	0	0	0	0
-0.55865	-1.485	-1.485	2.48365	1.63253	2.24905	-0.396671	0.723117	-0.374387	0.181347	-1.485	-1.485	Mp6g06070												accessory		up	up	up
-0.828861	-0.161818	-0.665151	1.41036	2.08705	1.53615	0.0666897	0.0971803	-1.18564	-0.253146	-0.862773	-1.24003	Mp7g15440			-	TRAP-like		PF01987	Mitochondrial biogenesis AIM24	IPR016031,IPR002838,IPR036983	-|Tryptophan RNA-binding attenuator protein-like domain superfamily|Mitochondrial biogenesis protein AIM24|Mitochondrial biogenesis AIM24 superfamily			core	up	up	up	up	1	1	0	0	1	0	0	1	0	0	0	0	0	0	0	0	-1	-1	0	1	0	0	0	0	0
-0.550335	-0.369915	-0.283002	1.73207	1.64078	1.68322	-0.0716544	-0.184724	-1.15919	-0.524648	-0.958035	-0.954558	Mp8g10940									-			accessory		up	up	up	0	1	1	1	1	1	1	1	1	0	1	1	1	1	1	1	1	1	0	0	0	0	0	0	0
-0.333246	-0.518963	-0.769169	1.5567	1.93316	1.61451	-0.0263169	-0.26646	-1.28789	-0.589919	-0.428213	-0.884195	Mp5g16180	MpGST23		GLUTATHIONE S-TRANSFERASE RHO	GST C-terminal domain-like,Thioredoxin-like	Glutathione S-transferase; [O]	PF02798|PF00043	Glutathione S-transferase, N-terminal domain|Glutathione S-transferase, C-terminal domain	IPR036249,IPR004045,IPR004046,IPR010987,IPR036282,IPR040079	Thioredoxin-like superfamily|-|Glutathione S-transferase, N-terminal|Glutathione S-transferase, C-terminal|Glutathione S-transferase, C-terminal-like|Glutathione S-transferase, C-terminal domain superfamily|Glutathione Transferase family	GO:0005515,GO:0006749	protein binding|glutathione metabolic process	core	up	up	up	up	0	1	1	0	1	0	0	0	0	0	0	0	0	0	-1	0	0	0	0	0	0	0	0	0	-1
0.200961	0.188227	-0.898124	0.871718	1.37137	1.874	-0.162445	-0.139356	-1.19447	-0.736928	-0.432038	-0.942914	Mp4g04640									-			core	up	up	up	up	1	1	1	1	1	0	0	1	0	0	1	0	0	0	0	1	0	0	0	1	1	1	0	0	1
0.00542498	0.223313	-1.3303	1.26195	1.9393	1.84271	-0.298204	-0.217758	-1.17637	-0.506316	-0.790722	-0.953036	Mp8g18120	MpCupin105		GERMIN-LIKE PROTEIN SUBFAMILY 3 MEMBER 3	RmlC-like cupins		PF00190	Cupin	IPR019780,IPR011051,IPR006045,IPR014710,IPR001929	-|Germin, manganese binding site|RmlC-like cupin domain superfamily|Cupin 1|RmlC-like jelly roll fold|Germin	GO:0030145	manganese ion binding	core				up	0	1	1	1	1	1	0	0	0	0	1	1	0	0	0	1	0	0	0	0	1	1	1	0	0
0.126925	0.0770492	-0.769317	1.48367	2.18961	1.32584	-0.103165	-0.38263	-0.720321	-0.707199	-1.05848	-1.46199	Mp7g16540			LYSM DOMAIN-CONTAINING GPI-ANCHORED PROTEIN 2,LYSM DOMAIN-CONTAINING GPI-ANCHORED PROTEIN 2	LysM domain		PF01476	LysM domain	IPR018392,IPR036779	-|LysM domain|LysM domain superfamily			core	up	up	up	up	1	1	1	1	1	1	1	0	0	0	0	0	1	1	0	1	1	1	1	1	0	0	0	0	0
-0.0831061	0.051222	-0.986214	1.31569	1.76487	1.54166	0.249453	0.217903	-1.1385	-0.893657	-0.996215	-1.0431	Mp4g20440	MpGH19.6		CHITINASE-RELATED,BASIC ENDOCHITINASE B	Lysozyme-like,Plant lectins/antimicrobial peptides	Predicted chitinase; [R]	PF00182|PF00187	Chitinase class I|Chitin recognition protein	IPR001002,IPR036861,IPR018371,IPR000726,IPR016283,IPR023346	Chitin-binding, type 1|-|Endochitinase-like superfamily|Chitin-binding, type 1, conserved site|Glycoside hydrolase, family 19, catalytic|Glycoside hydrolase, family 19|Lysozyme-like domain superfamily	GO:0006032,GO:0008061,GO:0005975,GO:0016998,GO:0004568	chitin catabolic process|chitin binding|carbohydrate metabolic process|cell wall macromolecule catabolic process|chitinase activity	accessory		up	up	up	1	1	1	1	1	1	1	1	1	0	0	0	0	0	0	1	0	0	0	1	1	0	0	0	0
0.097889	0.0834695	-1.11615	1.24334	1.73259	1.59996	0.263819	0.121248	-0.859231	-1.14896	-1.05243	-0.965552	Mp2g06240			FOLIC ACID SYNTHESIS PROTEIN FOL1,FOLATE SYNTHESIS PROTEINS	Dihydropteroate synthetase-like,6-hydroxymethyl-7,8-dihydropterin pyrophosphokinase, HPPK	Dihydropteroate synthase/7,8-dihydro-6-hydroxymethylpterin-pyrophosphokinase/Dihydroneopterin aldolase; N-term missing; [H]	PF01288|PF00809	7,8-dihydro-6-hydroxymethylpterin-pyrophosphokinase (HPPK)|Pterin binding enzyme	IPR011005,IPR006390,IPR035907,IPR000489,IPR000550	Dihydropteroate synthase-like|Dihydropteroate synthase|7,8-Dihydro-6-hydroxymethylpterin-pyrophosphokinase HPPK superfamily|Pterin-binding domain|7,8-Dihydro-6-hydroxymethylpterin-pyrophosphokinase, HPPK|-	GO:0044237,GO:0003848,GO:0009396,GO:0004156,GO:0042558	cellular metabolic process|2-amino-4-hydroxy-6-hydroxymethyldihydropteridine diphosphokinase activity|folic acid-containing compound biosynthetic process|dihydropteroate synthase activity|pteridine-containing compound metabolic process	accessory	up	up	up	up	0	0	0	0	0	0	0	0	0	0	0	0	0	0	0	1	1	1	1	0	0	0	0	1	0
-0.14595	-0.168817	-1.65338	1.90267	1.39924	2.01461	0.414707	0.294533	-1.83522	-0.495224	-0.430806	-1.29636	Mp2g13870			THAUMATIN FAMILY,THAUMATIN FAMILY PROTEIN-RELATED	Osmotin, thaumatin-like protein		PF00314	Thaumatin family	IPR001938,IPR037176	-|Thaumatin family|Osmotin/thaumatin-like superfamily			core	up	up	up	up	0	1	1	1	1	1	1	1	1	1	0	1	0	1	0	1	0	-1	-1	-1	0	-1	-1	-1	-1
0.415184	0.0525137	-1.45277	1.77001	1.21836	0.808416	-0.140608	0.527907	-1.25549	-0.483592	-0.100957	-1.35897	Mp7g15360			VOLTAGE-DEPENDENT CALCIUM CHANNEL SUBUNIT ALPHA-2/DELTA-RELATED,STRAIGHTJACKET, ISOFORM C	vWA-like	L-type voltage-dependent Ca2+ channel, alpha2/delta subunit; C-term missing; [PT]	PF13768	von Willebrand factor type A domain	IPR036465,IPR002035	von Willebrand factor A-like domain superfamily|-|von Willebrand factor, type A			core		up	up	up	0	1	0	0	1	0	0	0	0	0	0	0	0	0	0	0	0	0	0	0	0	0	-1	-1	0
0.360686	0.262621	-1.07263	1.50412	1.57557	0.742711	0.240134	0.425136	-1.54412	-0.800294	-0.789379	-0.904559	Mp3g13740	MpGT47.9		EXOSTOSIN-LIKE PROTEIN-RELATED,EXOSTOSIN HEPARAN SULFATE GLYCOSYLTRANSFERASE -RELATED		Acetylglucosaminyltransferase EXT1/exostosin 1; N-term missing; [GMW]	PF03016	Exostosin family	IPR004263,IPR040911	-|Exostosin-like|Exostosin, GT47 domain	GO:0006486,GO:0016757	protein glycosylation|transferase activity, transferring glycosyl groups	core		up	up	up	0	1	1	1	0	0	0	0	0	0	1	0	0	0	0	1	-1	-1	0	1	1	1	1	1	1
-0.110109	-0.305051	-0.766935	1.63733	1.38928	1.06126	0.494937	0.420429	-1.43342	-0.856198	-0.370811	-1.16071	Mp5g17440	MpGH1.5		GLYCOSYL HYDROLASE	(Trans)glycosidases	Beta-glucosidase, lactase phlorizinhydrolase, and related proteins; [G]	PF00232	Glycosyl hydrolase family 1	IPR001360,IPR033132,IPR017853	Glycoside hydrolase family 1|-|Glycosyl hydrolases family 1, N-terminal conserved site|Glycoside hydrolase superfamily	GO:0005975,GO:0004553	carbohydrate metabolic process|hydrolase activity, hydrolyzing O-glycosyl compounds	core	up		up	up	1	0	1	1	0	-1	-1	1	0	0	0	0	0	0	0	-1	0	0	0	-1	0	-1	0	0	0
0.217068	0.0871317	-0.967864	2.35832	0.810904	0.962843	0.441402	0.502257	-1.36023	-1.07849	-0.771119	-1.20222	Mp1g23740			RING-TYPE E3 UBIQUITIN TRANSFERASE,RING-TYPE E3 UBIQUITIN TRANSFERASE	ARM repeat,RING/U-box	Armadillo repeat protein VAC8 required for vacuole fusion, inheritance and cytosol-to-vacuole protein targeting; N-term missing; C-term missing; [U]	PF04564	U-box domain	IPR003613,IPR011989,IPR013083,IPR000225,IPR016024	-|U box domain|Armadillo-like helical|Zinc finger, RING/FYVE/PHD-type|Armadillo|Armadillo-type fold	GO:0004842,GO:0005515,GO:0016567	ubiquitin-protein transferase activity|protein binding|protein ubiquitination	core				up	0	1	0	0	0	0	0	0	0	0	0	0	0	0	-1	1	1	0	1	0	0	0	0	0	1
-0.37067	-0.221844	-0.686349	2.07028	2.02311	1.19604	0.567067	0.475897	-1.04943	-0.938866	-1.45222	-1.61302	Mp4g01290	MpGT8.8		GLYCOGENIN SUBFAMILY MEMBER,GLUCURONOSYLTRANSFERASE PGSIP7-RELATED	Nucleotide-diphospho-sugar transferases	Glycosyl transferase, family 8 - glycogenin; C-term missing; [G]			IPR029044	-|Nucleotide-diphospho-sugar transferases			core	up	up	up	up	1	1	0	0	0	0	0	0	0	0	0	0	0	0	-1	0	0	0	0	0	0	0	0	0	0
-0.562115	0.216285	-0.455019	2.74783	1.76461	1.55513	0.361542	0.256825	-1.20888	-1.65459	-1.66725	-1.35436	Mp6g20430			BINDING OXIDOREDUCTASE, PUTATIVE (AFU_ORTHOLOGUE AFUA_1G17690)-RELATED,-	FAD-binding/transporter-associated domain-like	Proteins containing the FAD binding domain; C-term missing; [C]	PF08031|PF01565	Berberine and berberine like|FAD binding domain	IPR012951,IPR016169,IPR016167,IPR006094,IPR016166,IPR036318	Berberine/berberine-like|-|FAD-binding, type PCMH, subdomain 2|FAD-binding, type PCMH, subdomain 1|FAD linked oxidase, N-terminal|FAD-binding domain, PCMH-type|FAD-binding, type PCMH-like superfamily	GO:0050660,GO:0016491,GO:0071949	flavin adenine dinucleotide binding|oxidoreductase activity|FAD binding	core		up		up	-1	-1	1	1	0	0	0	0	0	0	0	0	-1	-1	-1	0	0	0	0	-1	1	1	1	1	0
0.0445247	-0.0265679	-0.54423	2.22845	1.5023	2.32852	0.630243	0.225528	-1.9816	-1.06243	-0.78976	-2.55499	Mp8g08990			PHYTOHORMONE-BINDING PROTEIN,-	Bet v1-like		PF00407	Pathogenesis-related protein Bet v 1 family	IPR023393,IPR000916,IPR024949	-|START-like domain superfamily|Bet v I/Major latex protein|Bet v I type allergen	GO:0004864,GO:0038023,GO:0009738,GO:0010427,GO:0006952	protein phosphatase inhibitor activity|signaling receptor activity|abscisic acid-activated signaling pathway|abscisic acid binding|defense response	core	up	up	up	up	0	1	1	1	1	1	0	1	0	0	1	0	0	0	0	1	0	-1	-1	0	0	0	-1	-1	-1
0.856516	-0.703853	-0.527325	1.60737	2.93851	2.34142	-1.82217	-0.0507933	-1.82217	-0.155831	-0.839492	-1.82217	Mp8g10970									-			accessory		up	up	up	0	1	1	1	1	0	0	0	1	0	0	0	0	0	0	0	0	0	0	0	1	0	0	0	0
0.553124	-1.37365	-1.14824	2.5109	2.24081	1.56448	-0.983767	0.12575	-0.619259	-1.02307	-1.14036	-0.706725	Mp1g28430									-			super_accessory			up	up	0	-1	0	0	0	0	0	0	0	0	0	0	-1	0	0	0	0	0	0	0	0	0	0	0	0
0.509429	-1.37863	-1.37863	3.18426	3.20856	2.35541	-1.37863	0.392751	-1.37863	-1.37863	-1.37863	-1.37863	Mp7g03020			EG45-LIKE DOMAIN CONTAINING PROTEIN,EG45-LIKE DOMAIN CONTAINING PROTEIN	Barwin-like endoglucanases,Plant lectins/antimicrobial peptides		PF03330|PF00187	Lytic transglycolase|Chitin recognition protein	IPR001002,IPR036861,IPR036908,IPR009009,IPR007112	Chitin-binding, type 1|-|Endochitinase-like superfamily|RlpA-like domain superfamily|RlpA-like protein, double-psi beta-barrel domain|Expansin/pollen allergen, DPBB domain	GO:0008061	chitin binding	accessory	up		up		0	0	1	1	0	0	0	0	0	0	0	0	0	0	0	0	0	0	0	0	0	0	0	0	0
-1.73635	0.00431364	0.229723	2.15993	3.77266	1.82046	0.394192	-1.73635	-1.73635	-1.73635	-0.753665	-0.68222	Mp8g13900									-								1	0	0	0	0	0	0	0	0	0	0	0	0	0	0	0	0	0	0	1	1	0	0	1	1
-2.2076	0.0247896	-0.00916149	1.85165	3.30011	2.39973	-0.618444	-0.527369	-0.734601	-0.664918	-1.1261	-1.68808	Mp2g06080									-			super_accessory				up	1	1	0	1	0	0	0	0	0	0	0	0	0	0	0	0	0	0	0	0	1	0	0	0	0
-0.859494	0.721007	-0.490991	3.13652	4.02894	2.02927	-0.697515	-1.78584	-1.78584	-0.724378	-1.78584	-1.78584	Mp4g07450	MpABCB5	Auxin transport	ABC TRANSPORTER B FAMILY MEMBER 19,ATP-BINDING CASSETTE SUB-FAMILY B	ABC transporter transmembrane region,P-loop containing nucleoside triphosphate hydrolases	Multidrug/pheromone exporter, ABC superfamily; [Q]	PF00664|PF00005	ABC transporter transmembrane region|ABC transporter	IPR036640,IPR011527,IPR017871,IPR003439,IPR027417,IPR039421,IPR003593	ABC transporter type 1, transmembrane domain superfamily|-|ABC transporter type 1, transmembrane domain|ABC transporter, conserved site|ABC transporter-like|P-loop containing nucleoside triphosphate hydrolase|Type 1 protein exporter|AAA+ ATPase domain	GO:0016021,GO:0005524,GO:0055085,GO:0042626	integral component of membrane|ATP binding|transmembrane transport|ATPase-coupled transmembrane transporter activity	accessory				up	0	1	0	0	0	0	0	0	0	0	0	0	0	0	0	0	0	0	0	-1	-1	-1	-1	-1	0
-0.457994	-0.16807	-1.02389	2.58084	3.74104	2.57677	-0.594671	-0.790124	-1.7047	-0.840182	-1.35612	-1.9629	Mp1g06340			GDSL ESTERASE/LIPASE EXL3,GDSL-LIKE LIPASE/ACYLHYDROLASE FAMILY PROTEIN, EXPRESSED	SGNH hydrolase		PF00657	GDSL-like Lipase/Acylhydrolase	IPR035669,IPR036514,IPR001087	-|GDSL lipase/esterase-like, plant|SGNH hydrolase superfamily|GDSL lipase/esterase	GO:0016788	hydrolase activity, acting on ester bonds	core			up		0	1	1	1	0	0	0	0	0	0	1	0	0	0	-1	0	0	0	0	-1	-1	-1	-1	-1	-1
-0.409189	-0.648124	-1.11586	2.50811	3.55964	2.40821	-0.152673	-0.671902	-1.53655	-1.00016	-0.938415	-2.00308	Mp2g24470	MpPR5b		THAUMATIN FAMILY,THAUMATIN FAMILY PROTEIN-RELATED	Osmotin, thaumatin-like protein		PF00314	Thaumatin family	IPR001938,IPR037176	Thaumatin family|-|Osmotin/thaumatin-like superfamily			core	up	up	up	up	1	1	1	0	1	1	0	1	0	0	0	0	0	0	-1	0	0	0	0	0	0	0	-1	-1	-1
-0.464974	-0.300485	-1.06136	2.74992	2.94553	2.08885	-0.466575	-0.710004	-1.18498	-0.93306	-1.44721	-1.21565	Mp2g09310			EG45-LIKE DOMAIN CONTAINING PROTEIN,EG45-LIKE DOMAIN CONTAINING PROTEIN	Barwin-like endoglucanases		PF03330	Lytic transglycolase	IPR007112,IPR036908,IPR009009	-|Expansin/pollen allergen, DPBB domain|RlpA-like domain superfamily|RlpA-like protein, double-psi beta-barrel domain			core	up	up	up	up	0	0	1	0	0	0	0	0	1	0	0	1	0	0	0	0	0	0	-1	0	1	1	0	1	-1
-0.82302	-1.47056	-0.147825	2.73998	2.56458	1.86875	-0.676816	-0.819186	-1.35706	-1.1225	-0.466569	-0.289768	Mp3g05490			OS11G0264500 PROTEIN,TRANSMEMBRANE PROTEIN DDB_G0292058					IPR040283	-|Transmembrane protein DDB_G0292058-like			core	up	up	up	up	1	1	1	1	1	1	1	1	1	1	1	1	0	1	0	1	0	0	0	-1	0	0	0	0	-1
-1.27017	-1.37063	-0.0590494	3.2343	3.28934	1.95043	-0.352219	-0.964044	-1.71506	-1.15945	-0.939321	-0.644139	Mp3g10530	MpRLK-Pelle_RKF3c		RECEPTOR-LIKE PROTEIN KINASE-RELATED,OS01G0253100 PROTEIN	Protein kinase-like (PK-like)	Serine/threonine protein kinase; [T]	PF19160|PF07714	SPARK|Protein tyrosine and serine/threonine kinase	IPR043891,IPR008271,IPR017441,IPR001245,IPR000719,IPR011009	-|SPARK domain|Serine/threonine-protein kinase, active site|Protein kinase, ATP binding site|Serine-threonine/tyrosine-protein kinase, catalytic domain|Protein kinase domain|Protein kinase-like domain superfamily	GO:0005524,GO:0006468,GO:0004672	ATP binding|protein phosphorylation|protein kinase activity	core	up	up	up	up	1	1	1	1	0	0	0	0	0	0	0	0	0	0	0	0	-1	-1	-1	1	0	0	0	0	-1
-0.720002	-0.922312	-0.501865	2.07317	2.94516	1.88924	-0.0809209	-0.492994	-1.71448	-0.74852	-0.406397	-1.32007	Mp4g14210	MpPAL4		HISTIDINE AMMONIA-LYASE,PHENYLALANINE AMMONIA-LYASE	L-aspartase-like	Phenylalanine and histidine ammonia-lyase; [Q]	PF00221	Aromatic amino acid lyase	IPR005922,IPR023144,IPR001106,IPR008948,IPR022313,IPR024083	Phenylalanine ammonia-lyase|Phenylalanine ammonia-lyase, shielding domain superfamily|-|Aromatic amino acid lyase|L-Aspartase-like|Phenylalanine/histidine ammonia-lyases, active site|Fumarase/histidase, N-terminal	GO:0006559,GO:0003824,GO:0005737,GO:0016841	L-phenylalanine catabolic process|catalytic activity|cytoplasm|ammonia-lyase activity	accessory	up	up	up	up	1	1	1	1	1	0	0	0	1	0	0	0	0	0	0	0	0	-1	-1	1	1	1	1	1	0
-1.34865	-0.448888	-0.616992	2.45325	2.99653	1.81038	-0.190278	-1.09983	-1.32637	-0.410459	-0.916836	-0.901861	Mp2g03110												super_accessory		up	up	up
-0.781945	-0.527181	0.50067	1.85833	3.62359	1.28896	-0.566275	-0.496462	-2.26784	-0.176604	-2.26784	-0.187395	Mp1g24990												super_accessory
0.0979965	0.375103	1.31515	2.34413	2.84862	1.67063	-1.05698	-0.739062	-1.80787	-2.3809	-1.13165	-1.53516	Mp3g10670			UPF0643 PROTEIN PB2B2.08	Dimeric alpha+beta barrel				IPR011008	-|Dimeric alpha-beta barrel			accessory				up	0	0	0	0	1	0	1	0	1	1	0	1	0	0	0	1	1	1	1	-1	-1	0	-1	-1	0
-1.69191	0.0487493	-0.397063	2.73956	1.86275	2.1232	-1.69191	-1.69191	0.0387222	-0.63045	-1.69191	0.982166	Mp7g16610			14-3-3 PROTEIN,14-3-3-LIKE PROTEIN GF14 NU-RELATED	14-3-3 protein	Multifunctional chaperone (14-3-3 family); [O]	PF00244	14-3-3 protein	IPR023410,IPR000308,IPR036815	14-3-3 domain|14-3-3 protein|-|14-3-3 domain superfamily			core		up	up	up	0	1	1	1	1	1	0	1	0	0	1	1	0	0	0	1	1	1	0	1	1	1	0	0	0
-0.299717	-0.0449537	0.180456	1.49913	2.24631	1.77119	-1.78561	-1.78561	-0.0549808	-1.78561	0.18833	-0.128925	Mp2g11840									-			super_accessory		up	up	up	0	0	1	0	1	1	0	0	0	0	0	0	-1	0	0	1	1	0	0	0	1	0	0	0	-1
-0.668254	-0.668254	-0.668254	2.27431	0.674187	3.06579	-0.668254	-0.668254	-0.668254	-0.668254	-0.668254	-0.668254	Mp5g12410			WAT1-RELATED PROTEIN,WAT1-RELATED PROTEIN	Multidrug resistance efflux transporter EmrE		PF00892	EamA-like transporter family	IPR000620,IPR030184	-|EamA domain|WAT1-related protein	GO:0016021,GO:0016020,GO:0022857	integral component of membrane|membrane|transmembrane transporter activity	accessory					1	0	0	0	0	0	0	0	0	0	0	0	0	0	0	0	0	0	0	0	0	0	0	-1	0
-0.459776	-0.626246	-0.598987	2.73723	0.686557	2.31032	-1.081	-0.858685	-1.1793	-0.500141	-0.038343	-0.391637	Mp2g18580			ALPHA/BETA-HYDROLASES SUPERFAMILY PROTEIN,ALPHA/BETA-HYDROLASES SUPERFAMILY PROTEIN	alpha/beta-Hydrolases				IPR029058	Alpha/Beta hydrolase fold|-			accessory			up		0	1	1	1	0	0	-1	0	-1	0	1	0	0	0	0	1	0	-1	-1	0	0	0	0	-1	-1
-1.09024	-0.530824	-0.385155	1.43714	1.18257	1.97215	-1.1081	-1.58219	-0.129178	-0.172756	0.0964877	0.310093	Mp3g05290									-			accessory	up	up	up		0	0	1	1	1	1	0	0	0	0	0	0	0	0	0	0	0	0	0	0	0	0	0	0	0
-1.00015	-0.49468	-1.10017	2.64769	1.31415	2.04359	-0.913065	-1.32578	-0.353383	-0.0567422	-0.899124	0.137659	Mp2g26360	MpCPT6		DEHYDRODOLICHYL DIPHOSPHATE SYNTHASE COMPLEX SUBUNIT DHDDS,DEHYDRODOLICHYL DIPHOSPHATE SYNTHASE FAMILY MEMBER	Undecaprenyl diphosphate synthase	Cis-prenyltransferase; [I]	PF09995|PF01255	Uncharacterized protein conserved in bacteria (DUF2236)|Putative undecaprenyl diphosphate synthase	IPR018713,IPR001441,IPR036424	-|ER-bound oxygenase mpaB/mpaB'/Rubber oxygenase, catalytic domain|Decaprenyl diphosphate synthase-like|Decaprenyl diphosphate synthase-like superfamily	GO:0016491,GO:0016765	oxidoreductase activity|transferase activity, transferring alkyl or aryl (other than methyl) groups	accessory		up	up	up	1	1	1	0	1	0	1	1	1	0	1	0	1	1	1	-1	0	0	-1	0	-1	-1	-1	-1	-1
-1.42366	-1.5687	-0.989771	1.64796	1.80161	2.97897	-0.43912	-1.38137	-0.781461	0.407724	0.12229	-0.374468	Mp2g01900			GLUCAN ENDO-1,6-BETA-GLUCOSIDASE B,GLUCAN ENDO-1,6-BETA-GLUCOSIDASE B	(Trans)glycosidases		PF00150	Cellulase (glycosyl hydrolase family 5)	IPR017853,IPR001547	-|Glycoside hydrolase superfamily|Glycoside hydrolase, family 5	GO:0071704,GO:0004553	organic substance metabolic process|hydrolase activity, hydrolyzing O-glycosyl compounds	core		up	up	up	0	1	1	1	1	1	0	0	0	0	0	0	1	1	0	1	-1	-1	-1	-1	-1	-1	-1	-1	-1
-1.57916	-0.680166	-0.350897	2.34884	2.13788	0.314962	0.254745	0.0170531	-0.77494	-0.651124	-0.950619	-0.0865753	Mp1g04490			GLUTAMINE AMIDOTRANSFERASE PB2B2.05-RELATED	Class I glutamine amidotransferase-like		PF07722	Peptidase C26	IPR044668,IPR029062,IPR011697,IPR017926	Peptidase C26, gamma-glutamyl-gamma-aminobutyrate hydrolase PuuD-like|-|Class I glutamine amidotransferase-like|Peptidase C26|Glutamine amidotransferase	GO:0016787,GO:0016811	hydrolase activity|hydrolase activity, acting on carbon-nitrogen (but not peptide) bonds, in linear amides	core			up	up	0	-1	-1	-1	0	0	0	0	0	0	-1	0	-1	-1	-1	-1	-1	-1	-1	0	0	0	0	0	0
-1.23292	-0.613284	-0.684747	2.53759	2.02332	-0.195895	-0.311063	0.0706749	-1.21745	-0.298576	0.0114871	-0.0891423	Mp1g18380			UNCHARACTERIZED,GALACTAN BETA-1,4-GALACTOSYLTRANSFERASE GALS2		Extracellular protein with conserved cysteines; N-term missing; C-term missing; [S]	PF01697	Glycosyltransferase family 92	IPR008166	-|Glycosyltransferase family 92			core					0	1	1	1	0	0	0	1	1	0	1	1	1	1	1	0	0	0	0	0	0	0	0	0	0
-1.03635	-2.0437	-0.215734	2.21246	2.24299	0.123341	-0.496678	-0.292597	-0.401731	0.0469924	-0.0198735	-0.119116	Mp2g01400			MAJOR FACILITATOR SUPERFAMILY DOMAIN-CONTAINING PROTEIN 10,OS12G0133100 PROTEIN	MFS general substrate transporter	Permease of the major facilitator superfamily; [R]	PF07690	Major Facilitator Superfamily	IPR036259,IPR011701,IPR020846	-|MFS transporter superfamily|Major facilitator superfamily|Major facilitator superfamily domain	GO:0055085,GO:0022857	transmembrane transport|transmembrane transporter activity	core			up	up	1	1	1	1	1	1	0	0	0	0	0	0	1	1	1	0	0	0	0	0	0	-1	-1	-1	0
-0.866126	-1.23834	-0.542229	1.99327	2.17039	-0.464188	-0.601883	0.0780628	0.350326	-0.373562	-0.318287	-0.187434	Mp4g06820	MpHA8	Plasma membrane H+-ATPase	ATPASE 8, PLASMA MEMBRANE-TYPE,CALCIUM-TRANSPORTING ATPASE	HAD-like,Calcium ATPase, transmembrane domain M,Calcium ATPase, transduction domain A	Ca2+ transporting ATPase; [P]	PF00122|PF00690|PF00702	E1-E2 ATPase|Cation transporter/ATPase, N-terminus|haloacid dehalogenase-like hydrolase	IPR018303,IPR008250,IPR006534,IPR004014,IPR001757,IPR044492,IPR023214,IPR023298,IPR023299,IPR036412	-|P-type ATPase, phosphorylation site|P-type ATPase, A domain superfamily|P-type ATPase, subfamily IIIA|Cation-transporting P-type ATPase, N-terminal|P-type ATPase|P-type ATPase, haloacid dehalogenase domain|HAD superfamily|P-type ATPase, transmembrane do	GO:0008553,GO:0000166,GO:0016887,GO:0016021,GO:0005524,GO:0120029	proton-exporting ATPase activity, phosphorylative mechanism|nucleotide binding|ATPase activity|integral component of membrane|ATP binding|proton export across plasma membrane	core		up	up	up	1	1	0	1	1	1	1	1	0	0	0	0	1	1	1	0	0	0	0	-1	-1	-1	-1	0	-1
-1.11523	-1.08672	-0.0334659	1.016	3.42144	-0.0920631	-0.211494	-0.35009	-0.407477	-0.783508	-0.138431	-0.218968	Mp5g02760									-			core		up	up	up	1	1	-1	0	-1	0	0	0	0	0	0	0	1	1	1	0	0	0	0	1	0	0	0	0	0
-0.740371	-0.81689	-1.46101	1.72205	3.19047	0.485888	-0.787115	-0.214341	-0.0551145	-0.918516	-0.295229	-0.109812	Mp8g04670									-			accessory			up		1	1	0	1	0	0	0	0	0	0	0	0	1	1	0	0	0	0	0	0	0	0	0	0	0
-0.549484	-1.50305	-1.0923	2.1297	3.17224	-0.305045	-0.700335	-0.512822	0.0164785	-0.350288	-0.0312035	-0.273895	Mp1g16530												super_accessory			up	up
-2.1173	-0.592885	-0.296266	2.38145	1.87212	1.0832	-1.61147	-0.686001	-0.470622	0.886372	-0.59237	0.143767	Mp3g24120			PROTEIN TORNADO 1	RNI-like,P-loop containing nucleoside triphosphate hydrolases	Ran GTPase-activating protein; N-term missing; [AYT]	PF13516|PF08477	Leucine Rich repeat|Ras of Complex, Roc, domain of DAPkinase	IPR032675,IPR027417,IPR001611	-|Leucine-rich repeat domain superfamily|P-loop containing nucleoside triphosphate hydrolase|Leucine-rich repeat	GO:0005515	protein binding	core		up	up	up	0	1	0	0	0	0	0	0	0	0	0	0	0	0	0	0	-1	0	-1	0	-1	-1	-1	-1	-1
-2.06626	-1.06184	0.513994	1.61579	1.53518	1.42637	-1.36877	-0.135433	-0.0149585	-0.559622	-0.404425	0.519963	Mp5g04900									-			accessory			up		1	0	0	0	0	0	0	0	0	0	0	0	1	1	1	0	0	0	0	0	0	0	0	0	0
-1.38437	-1.7082	0.802936	2.53709	2.3934	1.32472	-1.33976	-1.34589	0.182815	-0.668396	-0.222687	-0.571655	Mp4g02070									-			core			up		1	0	1	0	1	1	1	1	1	0	0	0	0	1	1	0	0	0	-1	-1	0	-1	-1	-1	-1
-0.78123	-1.14881	-0.301057	2.47284	2.12281	0.718795	-1.1788	-1.1251	0.724953	-0.600784	-0.293183	-0.610438	Mp2g03090									-						up		0	1	0	0	0	0	0	0	0	0	0	0	0	0	0	1	0	0	0	0	0	0	0	0	0
-0.761914	-1.32526	0.0167059	1.53989	0.995648	0.653472	-0.687005	-0.761232	0.589253	-0.520725	-0.0984711	0.35964	Mp2g00960			E3 UBIQUITIN-PROTEIN LIGASE UBR1,UBIQUITIN LIGASE E3 ALPHA-RELATED	""""""""""""""""Winged helix"""""""""""""""" DNA-binding domain	N-end rule pathway, recognition component UBR1; N-term missing; [O]	PF18995|PF02207	Proteolysis_6 C-terminal|Putative zinc finger in N-recognin (UBR box)	IPR003126,IPR039164,IPR036390,IPR044046,IPR042065	Zinc finger, UBR-type|-|E3 ubiquitin-protein ligase UBR1-like|Winged helix DNA-binding domain superfamily|E3 ubiquitin-protein ligase UBR-like, C-terminal|E3 ubiquitin-protein ligase ELL-like	GO:0071596,GO:0061630,GO:0008270	ubiquitin-dependent protein catabolic process via the N-end rule pathway|ubiquitin protein ligase activity|zinc ion binding	core					1	0	0	0	0	0	0	0	0	0	0	0	0	0	0	0	0	0	0	0	0	0	0	0	0
-0.918616	-1.04212	-0.655029	1.90128	1.28595	0.997122	-1.91562	-0.549623	0.525746	0.178943	-0.0355702	0.227545	Mp5g13390			SODIUM/DICARBOXYLATE SYMPORTER-RELATED,AMINO ACID TRANSPORTER	Proton glutamate symport protein	Glutamate/aspartate and neutral amino acid transporters; [E]	PF00375	Sodium:dicarboxylate symporter family	IPR036458,IPR001991	-|Sodium:dicarboxylate symporter superfamily|Sodium:dicarboxylate symporter	GO:0015293,GO:0016021	symporter activity|integral component of membrane	core					1	-1	0	0	1	0	0	0	0	0	0	0	-1	-1	-1	-1	-1	-1	-1	-1	-1	-1	-1	-1	-1
-0.298154	-0.903075	-0.0276351	1.74427	2.12187	0.580205	-1.06888	-0.61425	-1.42702	0.349452	-0.268094	-0.188687	Mp6g19360			CYCLIN-DEPENDENT KINASE INHIBITOR 2C-RELATED	Ankyrin repeat	Ankyrin repeat protein; C-term missing; [R]	PF12796|PF00023	Ankyrin repeats (3 copies)|Ankyrin repeat	IPR020683,IPR036770,IPR002110	-|Ankyrin repeat-containing domain|Ankyrin repeat-containing domain superfamily|Ankyrin repeat	GO:0005515	protein binding	core		up	up	up	0	0	1	1	1	0	0	1	0	0	1	1	0	0	0	1	1	1	0	1	0	0	-1	-1	-1
-0.43393	-1.40197	-0.322635	1.39383	1.72186	0.57531	-0.712574	-0.607354	-0.532303	-0.136361	0.317367	0.13877	Mp4g06800			NUCLEAR TRANSPORT FACTOR 2 (NTF2)-LIKE PROTEIN,NUCLEAR TRANSPORT FACTOR 2 (NTF2)-LIKE PROTEIN	NTF2-like		PF12680	SnoaL-like domain	IPR032710,IPR037401	NTF2-like domain superfamily|-|SnoaL-like domain			core		up	up	up	1	1	1	1	1	1	1	0	0	0	0	0	1	0	0	0	0	0	0	0	-1	-1	-1	-1	0
-0.295306	-1.00116	-0.115101	1.46613	2.25497	0.760979	-1.03548	-1.02155	-0.211776	-0.318856	0.182151	-0.665	Mp5g02640												accessory	up	up	up	up
-1.06283	-0.311545	1.07212	0.819668	1.59493	0.650315	-0.968239	-1.11677	-0.32122	0.178137	-0.0624916	-0.472074	Mp7g01590			PHENOLIC ACID DECARBOXYLASE PADC	Lipocalins		PF05870	Phenolic acid decarboxylase (PAD)	IPR012674,IPR008729	Calycin|Phenolic acid decarboxylase	GO:0016831	carboxy-lyase activity	core				up	-1	-1	0	-1	-1	-1	-1	-1	-1	-1	-1	-1	0	-1	-1	-1	-1	-1	-1	-1	-1	-1	-1	-1	-1
-1.35247	0.357143	0.531826	1.97737	2.60816	0.337198	-1.09391	-1.34656	0.451786	0.257266	-1.58073	-1.14709	Mp4g03360									-			super_accessory			up	up	1	0	0	0	0	0	0	0	0	0	0	0	0	0	0	0	0	0	0	0	0	0	0	0	0
-0.885058	0.406139	-0.404885	1.95346	2.92899	0.748644	-1.28263	-0.599575	-0.208068	0.0480926	-1.38827	-1.31683	Mp4g11960												core	up		up
-1.56286	-0.127674	-0.505509	2.18565	2.46493	0.670691	-1.90466	-1.24331	0.900877	0.21296	-0.822541	-0.26856	Mp5g02630													down		up
-1.29166	-0.364361	-1.0695	2.7736	2.6304	-0.236282	-1.29769	-0.997766	0.629135	0.564226	-0.49631	-0.843786	Mp7g06530			GROUP II PYRIDOXAL-5-PHOSPHATE DECARBOXYLASE	PLP-dependent transferases	Aromatic-L-amino-acid/L-histidine decarboxylase; [E]	PF00282	Pyridoxal-dependent decarboxylase conserved domain	IPR002129,IPR015422,IPR015424,IPR015421,IPR010977	Pyridoxal phosphate-dependent decarboxylase|-|Pyridoxal phosphate-dependent transferase, small domain|Pyridoxal phosphate-dependent transferase|Pyridoxal phosphate-dependent transferase, major domain|Aromatic-L-amino-acid decarboxylase	GO:0019752,GO:0006520,GO:0003824,GO:0030170,GO:0016831	carboxylic acid metabolic process|cellular amino acid metabolic process|catalytic activity|pyridoxal phosphate binding|carboxy-lyase activity	core		down			1	1	0	0	0	-1	1	0	1	0	0	0	1	1	1	-1	0	0	-1	-1	-1	-1	-1	-1	-1
-0.569459	-0.352038	-0.269335	3.35187	0.724801	0.150281	-1.15073	-0.127636	-0.494532	0.0250645	-0.101801	-1.18648	Mp5g17380			LEUCINE-RICH REPEAT RECEPTOR-LIKE PROTEIN KINASE FAMILY PROTEIN-RELATED	Protein kinase-like (PK-like),RNI-like,L domain-like	Leucine-rich repeat protein; [S],Serine/threonine protein kinase; [T],Cytoskeletal regulator Flightless-I (contains leucine-rich and gelsolin repeats); C-term missing; [Z]	PF00560|PF08263|PF00069|PF13855	Leucine Rich Repeat|Leucine rich repeat N-terminal domain|Protein kinase domain|Leucine rich repeat	IPR003591,IPR032675,IPR000719,IPR017441,IPR001611,IPR013210,IPR011009,IPR008271	-|Leucine-rich repeat, typical subtype|Leucine-rich repeat domain superfamily|Protein kinase domain|Protein kinase, ATP binding site|Leucine-rich repeat|Leucine-rich repeat-containing N-terminal, plant-type|Protein kinase-like domain superfamily|Serine/th	GO:0005524,GO:0006468,GO:0005515,GO:0004672	ATP binding|protein phosphorylation|protein binding|protein kinase activity	core		up	up	up	0	1	0	0	0	0	0	0	0	0	0	0	0	0	0	0	0	0	0	0	0	-1	-1	-1	-1
-0.510642	-0.518469	-0.387577	3.06741	0.924127	1.14271	-0.86814	-1.06578	-0.332081	0.352947	-0.317644	-1.48686	Mp1g06060					Vesicle coat complex COPII, subunit SFB3; C-term missing; [U]				-			core		up	up	up	1	0	0	0	0	0	1	0	0	0	0	0	0	0	0	0	1	1	0	-1	0	0	0	0	0
-0.688915	-0.457415	0.320892	2.19187	1.64011	0.0511421	-0.56762	-0.833507	-0.434606	-0.373463	-0.686483	-0.162005	Mp5g12560			U BOX DOMAIN-CONTAINING,U-BOX DOMAIN-CONTAINING PROTEIN 14	ARM repeat,RING/U-box	Armadillo repeat protein VAC8 required for vacuole fusion, inheritance and cytosol-to-vacuole protein targeting; N-term missing; C-term missing; [U],Chaperone-dependent E3 ubiquitin protein ligase (contains TPR repeats); N-term missing; [O]	PF04564|PF00514	U-box domain|Armadillo/beta-catenin-like repeat	IPR000225,IPR003613,IPR011989,IPR016024,IPR036537,IPR013083	Armadillo|U box domain|Armadillo-like helical|Armadillo-type fold|-|Adaptor protein Cbl, N-terminal domain superfamily|Zinc finger, RING/FYVE/PHD-type	GO:0004842,GO:0005515,GO:0016567	ubiquitin-protein transferase activity|protein binding|protein ubiquitination				up	up	0	0	0	0	0	0	0	0	0	0	0	0	0	0	0	-1	-1	-1	-1	0	0	0	0	0	-1
-0.422361	-0.742803	0.0405602	2.98239	1.84359	0.0505724	-1.23538	-1.22908	-0.471254	-0.238457	-0.518592	-0.0591872	Mp5g04190			ARM REPEAT SUPERFAMILY PROTEIN,ARM REPEAT SUPERFAMILY PROTEIN	ARM repeat				IPR011989,IPR016024	-|Armadillo-like helical|Armadillo-type fold			core		up			0	1	1	1	0	0	0	0	1	0	0	1	0	0	0	1	0	1	0	-1	-1	-1	-1	0	-1
-0.495094	-0.786802	0.3625	2.47049	0.733561	0.15361	-0.640407	-0.690398	0.370326	-0.433042	-0.323948	-0.720799	Mp5g01430			ALPHA/BETA-HYDROLASES SUPERFAMILY PROTEIN	alpha/beta-Hydrolases	Predicted lipase/calmodulin-binding heat-shock protein; [IOT]	PF03893|PF01764	Lipase 3 N-terminal region|Lipase (class 3)	IPR005592,IPR029058,IPR002921	-|Mono-/di-acylglycerol lipase, N-terminal|Alpha/Beta hydrolase fold|Fungal lipase-like domain	GO:0006629,GO:0016042	lipid metabolic process|lipid catabolic process	core			up		1	1	0	1	1	1	0	0	0	0	0	0	0	0	0	0	0	0	0	0	0	0	0	0	0
-0.404712	-0.651899	0.346116	1.96079	1.28394	-0.0532204	-1.24871	-0.994135	0.216951	-0.19368	-0.123133	-0.138312	Mp2g10020			PROTEIN TORNADO 1	RNI-like,P-loop containing nucleoside triphosphate hydrolases	Ran GTPase-activating protein; N-term missing; [AYT]	PF13516	Leucine Rich repeat	IPR001611,IPR032675,IPR027417	-|Leucine-rich repeat|Leucine-rich repeat domain superfamily|P-loop containing nucleoside triphosphate hydrolase	GO:0005515	protein binding	core					0	-1	0	0	0	0	0	0	0	0	0	0	-1	0	0	0	0	0	0	-1	0	0	0	0	0
-0.822158	-0.801932	-0.0415794	2.08614	1.48788	0.367789	-1.09585	-0.979337	0.120149	-0.0375207	-0.0454797	-0.238102	Mp5g20700	MpFAD11		OMEGA-6 FATTY ACID DESATURASE, CHLOROPLASTIC,TEMPERATURE-SENSITIVE SN-2 ACYL-LIPID OMEGA-3 DESATURASE (FERREDOXIN), CHLOROPLASTIC			PF11960|PF00487	Domain of unknown function (DUF3474)|Fatty acid desaturase	IPR021863,IPR005804	Fatty acid desaturase, N-terminal|-|Fatty acid desaturase domain	GO:0006629,GO:0016717	lipid metabolic process|oxidoreductase activity, acting on paired donors, with oxidation of a pair of donors resulting in the reduction of molecular oxygen to two molecules of water	core			up	up	0	0	0	0	0	0	0	0	0	0	0	0	1	0	0	-1	0	0	-1	-1	-1	-1	-1	-1	-1
-0.489222	-0.336979	-0.33248	2.16287	0.986277	0.601717	-0.78012	-0.72304	-0.219495	-0.156232	-0.190229	-0.523066	Mp2g26030			PHENAZINE BIOSYNTHESIS PROTEIN	Diaminopimelate epimerase-like	Predicted PhzC/PhzF-type epimerase; [R]	PF02567	Phenazine biosynthesis-like protein	IPR003719	-|Phenazine biosynthesis PhzF protein	GO:0009058,GO:0003824	biosynthetic process|catalytic activity	core					0	0	0	0	0	0	0	0	0	0	0	0	0	0	0	0	0	0	0	0	0	0	0	0	0
-0.336092	-0.846279	-0.498855	2.30803	1.16874	0.444944	-0.744572	-0.574974	-0.119556	-0.47906	-0.0124037	-0.309917	Mp4g24010			GASTRULATION DEFECTIVE PROTEIN 1-RELATED	WD40 repeat-like	Uncharacterized conserved protein, contains WD40 repeat; [S]	PF00400	WD domain, G-beta repeat	IPR019775,IPR015943,IPR001680,IPR036322,IPR017986,IPR020472	-|WD40 repeat, conserved site|WD40/YVTN repeat-like-containing domain superfamily|WD40 repeat|WD40-repeat-containing domain superfamily|WD40-repeat-containing domain|G-protein beta WD-40 repeat	GO:0005515	protein binding	core				up	0	0	0	0	0	0	0	0	0	0	0	0	0	0	0	0	0	0	0	0	0	0	0	0	1
-0.643871	-0.527749	-0.184628	1.84717	0.974444	0.723157	-0.627832	-0.500239	-0.0529596	-0.397511	-0.407168	-0.202818	Mp2g16400			MITOGEN-ACTIVATED PROTEIN KINASE,INACTIVE SERINE/THREONINE-PROTEIN KINASE DDB_G0274613-RELATED	Protein kinase-like (PK-like)	Cdk activating kinase (CAK)/RNA polymerase II transcription initiation/nucleotide excision repair factor TFIIH/TFIIK, kinase subunit CDK7; [DKL]	PF00069	Protein kinase domain	IPR008271,IPR000719,IPR017441,IPR011009	-|Serine/threonine-protein kinase, active site|Protein kinase domain|Protein kinase, ATP binding site|Protein kinase-like domain superfamily	GO:0005524,GO:0006468,GO:0004672	ATP binding|protein phosphorylation|protein kinase activity	core			up	up	0	0	0	0	0	0	0	0	0	0	0	0	0	0	0	0	0	0	0	0	0	0	0	0	0
-0.431327	-0.199299	-0.194556	1.88715	1.16013	0.565977	-0.707032	-0.318339	-0.30744	-0.63445	-0.454249	-0.366559	Mp7g15800	MpCIS5		CITRATE SYNTHASE,CITRATE SYNTHASE	Citrate synthase	Citrate synthase; [C]	PF00285	Citrate synthase, C-terminal domain	IPR002020,IPR036969,IPR019810,IPR016142,IPR016143	Citrate synthase|Citrate synthase superfamily|Citrate synthase active site|-|Citrate synthase-like, large alpha subdomain|Citrate synthase-like, small alpha subdomain	GO:0046912	transferase activity, transferring acyl groups, acyl groups converted into alkyl on transfer	accessory					0	0	0	0	0	0	0	0	0	0	0	0	0	0	0	1	1	1	1	0	0	0	0	0	0
-0.568039	-0.578173	-0.134833	2.16966	1.28689	0.908594	-0.863573	-0.817057	-0.208497	-0.688545	-0.300411	-0.206015	Mp5g04910	MpNPF21		SOLUTE CARRIER FAMILY 15 MEMBER 4,OLIGOPEPTIDE TRANSPORTER-RELATED	MFS general substrate transporter	H+/oligopeptide symporter; [E]	PF00854	POT family	IPR036259,IPR000109	-|MFS transporter superfamily|Proton-dependent oligopeptide transporter family	GO:0055085,GO:0016020,GO:0022857	transmembrane transport|membrane|transmembrane transporter activity	core					1	0	0	0	0	0	0	0	0	0	0	0	0	0	0	0	0	0	0	0	0	0	0	0	-1
0.119512	-0.309672	-0.465671	1.34325	1.60445	0.859146	-1.02921	-0.806462	-0.0745404	-0.22955	-0.088986	-0.92227	Mp7g14890	MpPKS/CHS20		CHALCONE SYNTHASE,HYDROXYMETHYLGLUTARYL-COA SYNTHASE	Thiolase-like		PF00195|PF02797	Chalcone and stilbene synthases, N-terminal domain|Chalcone and stilbene synthases, C-terminal domain	IPR016039,IPR001099,IPR011141,IPR012328	Thiolase-like|-|Chalcone/stilbene synthase, N-terminal|Polyketide synthase, type III|Chalcone/stilbene synthase, C-terminal	GO:0016746,GO:0009058,GO:0016747	transferase activity, transferring acyl groups|biosynthetic process|transferase activity, transferring acyl groups other than amino-acyl groups	core		up	up	up	1	1	0	0	1	0	0	0	0	0	0	0	1	0	0	-1	-1	-1	-1	1	0	0	-1	-1	-1
-0.322662	-0.367819	-0.30155	1.64693	1.57326	0.988837	-0.704973	-0.563622	-0.357469	-0.484951	-0.513812	-0.592169	Mp3g21350			CYTOCHROME P450 26,ALLENE OXIDE SYNTHASE, CHLOROPLASTIC	Cytochrome P450	Cytochrome P450; N-term missing; [Q]	PF00067	Cytochrome P450	IPR002403,IPR036396,IPR001128	Cytochrome P450, E-class, group IV|Cytochrome P450 superfamily|-|Cytochrome P450	GO:0005506,GO:0016705,GO:0020037,GO:0004497	iron ion binding|oxidoreductase activity, acting on paired donors, with incorporation or reduction of molecular oxygen|heme binding|monooxygenase activity	core				up	1	-1	0	0	0	0	0	0	0	0	0	0	0	0	0	-1	0	0	0	0	0	0	0	0	-1
-0.306257	-0.523088	-0.456122	1.53391	1.45911	0.744261	-0.370556	-0.643901	-0.265603	-0.451709	-0.148887	-0.571159	Mp4g02690			XPA-BINDING PROTEIN 1-RELATED,GPN-LOOP GTPASE	P-loop containing nucleoside triphosphate hydrolases	GTPase XAB1, interacts with DNA repair protein XPA; [L]	PF03029	Conserved hypothetical ATP binding protein	IPR004130,IPR027417	GPN-loop GTPase|P-loop containing nucleoside triphosphate hydrolase|-			core					0	1	0	0	0	0	0	0	0	0	0	0	0	0	0	0	0	0	0	1	0	0	0	0	0
-0.0617237	0.305644	-0.82893	1.18033	0.976003	1.10337	0.251062	-1.34714	-0.390112	-0.155788	-0.305008	-0.727709	Mp3g24620									-				up		up		1	0	0	0	-1	0	0	0	0	0	0	0	1	1	1	1	1	1	1	1	0	0	0	0	0
0.193918	0.342994	-0.305733	1.04774	1.76996	0.867931	-0.0538534	-1.07858	-0.93314	-0.84403	-0.568422	-0.43878	Mp8g09040	MpCYP704-like20		CYTOCHROME P450,CYTOCHROME P450 704B1	Cytochrome P450	Cytochrome P450 CYP4/CYP19/CYP26 subfamilies; C-term missing; [QI]			IPR036396	-|Cytochrome P450 superfamily	GO:0005506,GO:0016705,GO:0020037	iron ion binding|oxidoreductase activity, acting on paired donors, with incorporation or reduction of molecular oxygen|heme binding	accessory			up	up	0	-1	0	0	0	0	0	0	0	0	0	0	-1	-1	-1	0	1	1	1	0	1	1	1	1	1
-0.265508	-0.0597147	-0.819582	2.13871	1.71185	1.0467	-0.436902	-1.81671	-0.0727971	-0.902104	-0.618539	0.0945992	Mp1g10160															up
0.0327928	-0.133535	-1.14037	1.83532	0.899555	0.114776	-0.72717	-0.153116	0.0872973	-0.0898984	-0.523263	-0.202386	Mp7g16220			PATATIN-LIKE PROTEIN 6,PATATIN-LIKE PROTEIN 6	FabD/lysophospholipase-like	Ca2+-independent phospholipase A2; [I]	PF01734	Patatin-like phospholipase	IPR002641,IPR016035	-|Patatin-like phospholipase domain|Acyl transferase/acyl hydrolase/lysophospholipase	GO:0006629	lipid metabolic process	core			up		1	1	1	0	0	0	0	0	0	0	0	0	0	0	0	0	0	0	0	1	0	0	0	1	1
-0.212748	0.160583	-0.452378	2.62793	1.14952	-0.291211	-0.771307	-0.714777	0.0325357	-0.0829093	-0.527702	-0.917543	Mp6g19640	MpGT37.12		FUCOSYLTRANSFERASE CAZY FAMILY GT37-LIKE PROTEIN,FUCOSYLTRANSFERASE 2-RELATED			PF03254	Xyloglucan fucosyltransferase	IPR004938	Xyloglucan fucosyltransferase|-	GO:0008107,GO:0016020,GO:0042546	galactoside 2-alpha-L-fucosyltransferase activity|membrane|cell wall biogenesis	core					0	0	0	0	0	0	0	0	0	0	0	0	0	1	0	0	0	0	0	0	-1	-1	-1	0	-1
-0.639944	-0.576846	-0.479804	1.59125	1.77135	0.315632	-0.582681	0.0294939	-0.408959	0.0275972	-0.158036	-0.88905	Mp3g04620			PROTEIN, PUTATIVE, EXPRESSED-RELATED,CYTOCHROME B561 AND DOMON DOMAIN-CONTAINING PROTEIN		Predicted membrane protein, contains DoH and Cytochrome b-561/ferric reductase transmembrane domains; [T]	PF04526	Protein of unknown function (DUF568)	IPR005018,IPR017214,IPR006593	-|DOMON domain|Cytochrome b561 and DOMON domain-containing protein|Cytochrome b561/ferric reductase transmembrane			core	up	up	up	up	0	1	1	0	1	0	0	0	0	0	0	0	1	0	0	0	0	0	0	0	-1	-1	-1	-1	0
-0.43773	-0.47084	-0.638052	2.01672	1.70168	0.402322	-0.762687	-0.3331	-0.423449	-0.158278	-0.360962	-0.535624	Mp7g10010			HSC70CB, ISOFORM G-RELATED,HYPOXIA UP-REGULATED PROTEIN 1	Heat shock protein 70kD (HSP70), C-terminal subdomain,Actin-like ATPase domain	Molecular chaperones GRP170/SIL1, HSP70 superfamily; [O]	PF00012	Hsp70 protein	IPR043129,IPR029047,IPR029048,IPR013126,IPR018181	-|ATPase, nucleotide binding domain|Heat shock protein 70kD, peptide-binding domain superfamily|Heat shock protein 70kD, C-terminal domain superfamily|Heat shock protein 70 family|Heat shock protein 70, conserved site	GO:0005524,GO:0016887	ATP binding|ATPase activity	core		up	up	up	1	1	0	0	1	0	0	0	0	0	0	0	0	0	0	1	1	1	1	0	0	-1	-1	0	0
-0.386964	-0.42065	-0.763645	2.10797	1.44624	0.515534	-0.851356	-0.505674	-0.345504	-0.0972147	-0.249246	-0.449492	Mp7g04940			CHAPERONE PROTEIN DNAJ-LIKE PROTEIN,CHAPERONE PROTEIN DNAJ-LIKE PROTEIN						-			core					1	1	0	0	0	0	0	0	0	0	0	0	1	1	0	0	0	0	0	0	-1	-1	-1	-1	-1
-0.47779	-0.702226	-0.603454	2.15192	1.26779	0.33649	-0.284948	-0.0831671	-0.392311	-0.524551	-0.323622	-0.364133	Mp5g03610			POTASSIUM TRANSPORTER 4,OSMOTIC STRESS POTASSIUM TRANSPORTER			PF02705	K+ potassium transporter	IPR003855	-|Potassium transporter	GO:0071805,GO:0016020,GO:0015079	potassium ion transmembrane transport|membrane|potassium ion transmembrane transporter activity	core			up	up	1	1	0	1	0	1	1	0	0	0	0	0	1	1	1	1	0	0	0	1	0	0	1	1	1
-0.544431	-0.793391	-0.590409	2.09807	1.00473	0.596349	-0.479118	-0.113643	-0.397929	-0.102097	-0.2442	-0.433927	Mp3g23480			MYOSIN,MYOSIN-2 ISOFORM X1	P-loop containing nucleoside triphosphate hydrolases	Myosin class V heavy chain; [Z]	PF00063|PF00612	Myosin head (motor domain)|IQ calmodulin-binding motif	IPR000048,IPR001609,IPR036022,IPR036961,IPR027417	-|IQ motif, EF-hand binding site|Myosin head, motor domain|Plant myosin class VIII, motor domain|Kinesin motor domain superfamily|P-loop containing nucleoside triphosphate hydrolase	GO:0051015,GO:0016459,GO:0005524,GO:0003774,GO:0005515	actin filament binding|myosin complex|ATP binding|motor activity|protein binding	accessory			up	up	0	1	0	0	0	0	0	0	0	0	0	0	0	0	0	0	0	0	0	0	0	0	0	0	0
-0.166365	-0.602267	-0.493764	1.71509	1.33859	0.733167	-0.331708	-0.109206	-0.77482	-0.32203	-0.354863	-0.631825	Mp3g07600			GLUTATHIONE S-TRANSFERASE KAPPA	Thioredoxin-like		PF01323	DSBA-like thioredoxin domain	IPR014440,IPR001853,IPR036249	HCCA isomerase/glutathione S-transferase kappa|DSBA-like thioredoxin domain|Thioredoxin-like superfamily|-	GO:0016491	oxidoreductase activity	accessory	up		up	up	0	1	0	0	1	0	0	0	0	0	0	0	0	0	0	0	0	0	0	0	1	1	1	1	0
-0.228516	-0.438761	-0.685735	1.74014	1.3488	0.38856	-0.211423	-0.255171	-0.590065	-0.408315	-0.110438	-0.549081	Mp3g23100	MpADT2		PREPHENATE DEHYDRATASE P PROTEIN,PREPHENATE DEHYDRATASE, ACT DOMAIN PROTEIN-RELATED	Periplasmic binding protein-like II,ACT-like	Prephenate dehydratase; [E]	PF00800	Prephenate dehydratase	IPR002912,IPR001086,IPR018528	-|ACT domain|Prephenate dehydratase|Prephenate dehydratase, conserved site	GO:0004664,GO:0009094	prephenate dehydratase activity|L-phenylalanine biosynthetic process	core			up	up	1	1	1	1	1	0	0	0	0	0	0	0	1	1	0	0	0	0	0	0	0	0	0	0	0
-0.221018	-0.539192	-0.767624	1.60382	1.56567	0.626326	-0.164832	-0.294747	-0.685904	-0.279847	-0.286369	-0.556289	Mp5g09350			RETINOL DEHYDROGENASE,SHORT-CHAIN DEHYDROGENASE/REDUCTASE SDR	NAD(P)-binding Rossmann-fold domains	Dehydrogenases with different specificities (related to short-chain alcohol dehydrogenases); [Q]	PF00106	short chain dehydrogenase	IPR002347,IPR036291	-|Short-chain dehydrogenase/reductase SDR|NAD(P)-binding domain superfamily	GO:0016491	oxidoreductase activity	accessory			up	up	0	0	0	0	0	0	0	0	0	0	0	0	0	0	0	0	0	0	0	0	0	0	0	0	0
-0.223	-0.742251	-0.851868	1.55388	1.35295	0.731447	-0.372631	-0.268069	-0.493331	-0.408337	0.221643	-0.50043	Mp2g11780			BIFUNCTIONAL ASPARTATE AMINOTRANSFERASE AND GLUTAMATE/ASPARTATE-PREPHENATE AMINOTRANSFERASE-RELATED,TRYPTOPHAN AMINOTRANSFERASE-RELATED PROTEIN 3	PLP-dependent transferases		PF04863|PF04864	Alliinase EGF-like domain|Allinase	IPR006947,IPR037029,IPR015424,IPR015422,IPR006948,IPR015421	Alliinase, EGF-like domain|Alliinase, N-terminal domain superfamily|Pyridoxal phosphate-dependent transferase|Pyridoxal phosphate-dependent transferase, small domain|-|Alliinase, C-terminal|Pyridoxal phosphate-dependent transferase, major domain	GO:0003824,GO:0016846	catalytic activity|carbon-sulfur lyase activity	core			up	up	0	1	1	1	0	0	0	0	0	0	1	0	0	0	0	0	0	0	0	-1	0	0	-1	-1	0
-0.397407	-0.372191	-0.687672	1.39493	1.49158	-0.191513	-0.261289	-0.250942	0.0528047	-0.190519	-0.145092	-0.442692	Mp2g12920				alpha-D-mannose-specific plant lectins				IPR036426	-|Bulb-type lectin domain superfamily			core					0	-1	-1	0	0	0	0	0	0	0	0	0	0	0	0	-1	0	0	0	-1	-1	-1	-1	0	-1
-0.345253	-0.584182	-0.406571	1.69726	1.48972	-0.0373339	-0.495527	-0.294061	-0.171311	-0.383372	-0.217357	-0.252018	Mp8g07330			HEAT SHOCK PROTEIN 70KDA,HEAT SHOCK 70 KDA PROTEIN, MITOCHONDRIAL	Actin-like ATPase domain,Heat shock protein 70kD (HSP70), peptide-binding domain	Molecular chaperones mortalin/PBP74/GRP75, HSP70 superfamily; [O]	PF00012	Hsp70 protein	IPR013126,IPR018181,IPR043129,IPR029048,IPR029047,IPR012725	Heat shock protein 70 family|-|Heat shock protein 70, conserved site|ATPase, nucleotide binding domain|Heat shock protein 70kD, C-terminal domain superfamily|Heat shock protein 70kD, peptide-binding domain superfamily|Chaperone DnaK	GO:0006457,GO:0005524,GO:0051082,GO:0016887	protein folding|ATP binding|unfolded protein binding|ATPase activity	core					1	1	0	0	0	0	0	0	0	0	0	0	1	1	1	1	0	0	0	1	0	0	0	0	0
-0.376445	-0.426215	-0.312578	1.42538	1.36165	-0.241614	-0.45477	-0.14903	-0.0195574	-0.234402	-0.312652	-0.259772	Mp3g03670			PROTEIN SCAI,TRANSDUCER, PUTATIVE (DUF3550/UPF0682)-RELATED			PF12070	Protein SCAI	IPR022709	-|Protein SCAI	GO:0003714,GO:0006351	transcription corepressor activity|transcription, DNA-templated	core					0	0	0	0	0	0	0	0	0	0	0	0	0	0	0	0	0	0	0	0	0	0	0	0	0
-0.26806	-0.441253	-0.607384	1.70005	1.74991	0.162141	-0.303247	-0.112914	-0.339501	-0.709421	-0.394275	-0.436049	Mp3g21700			-,UBIQUITIN-CONJUGATING ENZYME E2	UBC-like	Ubiquitin-protein ligase; [O]	PF00179	Ubiquitin-conjugating enzyme	IPR000608,IPR016135,IPR023313	Ubiquitin-conjugating enzyme E2|Ubiquitin-conjugating enzyme/RWD-like|-|Ubiquitin-conjugating enzyme, active site			core				up	0	0	0	0	0	0	0	0	0	0	0	0	0	0	0	0	0	0	0	0	0	0	0	0	0
-0.145065	-0.291653	-0.331558	1.35397	1.55113	0.198966	-0.193032	-0.271386	-0.390023	-0.61536	-0.298873	-0.567115	Mp4g17780	MpACOS9		ACETYL-COENZYME A SYNTHETASE,ACETYL-COENZYME A SYNTHETASE	Acetyl-CoA synthetase-like	Acyl-CoA synthetase; [I]	PF13193|PF00501|PF16177	AMP-binding enzyme C-terminal domain|AMP-binding enzyme|Acetyl-coenzyme A synthetase N-terminus	IPR011904,IPR025110,IPR000873,IPR020845,IPR032387,IPR042099	-|Acetate-CoA ligase|AMP-binding enzyme, C-terminal domain|AMP-dependent synthetase/ligase|AMP-binding, conserved site|Acetyl-coenzyme A synthetase, N-terminal domain|ANL, N-terminal domain	GO:0016208,GO:0003987,GO:0019427	AMP binding|acetate-CoA ligase activity|acetyl-CoA biosynthetic process from acetate	core					0	0	0	0	0	0	0	0	0	0	0	0	0	0	0	0	0	0	0	0	0	0	0	0	0
-0.0842681	-0.533193	-0.423004	1.29952	1.60866	0.345181	-0.192479	-0.342484	-0.456639	-0.534116	-0.212803	-0.474373	Mp6g20000			OS02G0119300 PROTEIN,PROTEASE FAMILY M14 CARBOXYPEPTIDASE A,B	Zn-dependent exopeptidases	Zinc carboxypeptidase; N-term missing; [S]	PF00246	Zinc carboxypeptidase	IPR034269,IPR000834	At5g42320-like, carboxypeptidase domain|-|Peptidase M14, carboxypeptidase A	GO:0006508,GO:0008270,GO:0004181	proteolysis|zinc ion binding|metallocarboxypeptidase activity	accessory		up	up	up	1	1	0	0	0	0	0	0	0	0	0	0	0	0	0	0	0	0	0	0	0	0	0	0	1
-0.417648	-0.570512	-0.280693	1.50623	1.57163	0.0771654	-0.0216938	-0.254423	-0.343277	-0.435292	-0.214133	-0.617348	Mp6g12400	Mpsnf1.18		TRANSCRIPTION TERMINATION FACTOR 2-RELATED,OS01G0952200 PROTEIN	P-loop containing nucleoside triphosphate hydrolases,F-box domain	Helicase-like transcription factor HLTF/DNA helicase RAD5, DEAD-box superfamily; [KL]	PF12937|PF00271|PF00176|PF07496	F-box-like|Helicase conserved C-terminal domain|SNF2 family N-terminal domain|CW-type Zinc Finger	IPR017907,IPR036047,IPR001650,IPR001810,IPR001841,IPR011124,IPR038718,IPR014001,IPR000330,IPR027417	-|Zinc finger, RING-type, conserved site|F-box-like domain superfamily|Helicase, C-terminal|F-box domain|Zinc finger, RING-type|Zinc finger, CW-type|SNF2-like, N-terminal domain superfamily|Helicase superfamily 1/2, ATP-binding domain|SNF2, N-terminal|P-l	GO:0070615,GO:0005524,GO:0005515,GO:0008270	nucleosome-dependent ATPase activity|ATP binding|protein binding|zinc ion binding	core					0	1	0	0	0	0	0	0	0	0	0	0	0	0	0	0	0	0	0	1	0	0	0	0	1
-0.115602	-0.512006	-0.549579	1.47958	1.52193	0.257551	-0.520197	-0.244247	-0.443776	-0.524966	0.00405806	-0.35274	Mp2g08630			UMP-CMP KINASE,NUCLEOTIDE KINASE	P-loop containing nucleoside triphosphate hydrolases	Uridylate kinase/adenylate kinase; [F]	PF00406	Adenylate kinase	IPR033690,IPR027417,IPR000850,IPR006266	Adenylate kinase, conserved site|-|P-loop containing nucleoside triphosphate hydrolase|Adenylate kinase/UMP-CMP kinase|UMP-CMP kinase	GO:0006139,GO:0006221,GO:0009041,GO:0006207,GO:0004127,GO:0005524,GO:0019205	nucleobase-containing compound metabolic process|pyrimidine nucleotide biosynthetic process|uridylate kinase activity|'de novo' pyrimidine nucleobase biosynthetic process|cytidylate kinase activity|ATP binding|nucleobase-containing compound kinase activity	core					0	0	0	0	0	0	0	0	0	0	0	0	0	0	0	0	0	0	0	0	0	0	0	0	0
-0.364959	-0.464503	-0.493642	1.60207	1.50381	0.20986	-0.614047	-0.345687	-0.154729	-0.377683	-0.0137249	-0.486766	Mp3g20920			NITRIC OXIDE SYNTHASE-RELATED,NADPH--CYTOCHROME P450 REDUCTASE	Flavoproteins,Riboflavin synthase domain-like,Ferredoxin reductase-like, C-terminal NADP-linked domain	NADP/FAD dependent oxidoreductase; [C]	PF00258|PF00175|PF00667	Flavodoxin|Oxidoreductase NAD-binding domain|FAD binding domain	IPR001709,IPR023208,IPR023173,IPR008254,IPR039261,IPR029039,IPR001433,IPR003097,IPR001094,IPR017927,IPR017938	Flavoprotein pyridine nucleotide cytochrome reductase|-|NADPH-cytochrome P450 reductase|NADPH-cytochrome p450 reductase, FAD-binding, alpha-helical domain superfamily|Flavodoxin/nitric oxide synthase|Ferredoxin-NADP reductase (FNR), nucleotide-binding domain|Flavoprotein-like superfamily|Oxidoreductase FAD/NAD(P)-binding|Sulfite reductase [NADPH] flavoprotein alpha-component-like, FAD-binding|Flavodoxin-like|FAD-binding domain, ferredoxin reductase-type|Riboflavin synthase-like beta-barrel	GO:0003958,GO:0016491,GO:0010181	NADPH-hemoprotein reductase activity|oxidoreductase activity|FMN binding	core			up	up	0	1	0	0	0	0	0	0	0	0	0	0	0	1	0	0	0	0	0	0	0	0	0	0	0
-0.325191	-0.506371	-0.395358	1.36576	1.45235	0.447648	-0.644186	-0.462956	-0.254439	-0.339598	0.083471	-0.421135	Mp3g01260			HYDROLASE,ALPHA/BETA-HYDROLASES SUPERFAMILY PROTEIN	alpha/beta-Hydrolases	Predicted hydrolase/acyltransferase (alpha/beta hydrolase superfamily); [R]	PF12697	Alpha/beta hydrolase family	IPR000639,IPR029058,IPR000073	-|Epoxide hydrolase-like|Alpha/Beta hydrolase fold|Alpha/beta hydrolase fold-1	GO:0003824	catalytic activity	core					0	0	0	0	0	0	0	0	0	0	0	0	0	0	0	0	0	0	0	0	0	0	0	0	0
-0.387872	-0.657654	-0.236377	1.13102	1.62179	0.360327	-0.358434	-0.435325	-0.1617	-0.467673	-0.0593882	-0.34871	Mp5g04050			HYDROXYMETHYLGLUTARYL-COA LYASE,HYDROXYMETHYLGLUTARYL-COA LYASE	Aldolase	Hydroxymethylglutaryl-CoA lyase; [CE]	PF00682	HMGL-like	IPR043594,IPR000891,IPR013785,IPR000138	-|HMG-CoA lyase|Pyruvate carboxyltransferase|Aldolase-type TIM barrel|Hydroxymethylglutaryl-CoA lyase, active site	GO:0004419,GO:0016833,GO:0003824	hydroxymethylglutaryl-CoA lyase activity|oxo-acid-lyase activity|catalytic activity	core					0	0	0	0	0	0	0	0	0	0	0	0	0	0	0	0	0	0	0	0	0	0	0	0	0
-0.251934	-0.550965	-0.366499	1.30453	1.68657	0.290992	-0.503767	-0.464655	-0.280168	-0.394476	-0.172282	-0.297348	Mp1g00420			NITRILASE C965.09-RELATED,NITRILASE C965.09-RELATED	Carbon-nitrogen hydrolase	Carbon-nitrogen hydrolase; [E]	PF00795	Carbon-nitrogen hydrolase	IPR003010,IPR036526,IPR017755	Carbon-nitrogen hydrolase|Carbon-nitrogen hydrolase superfamily|-|N-carbamoylputrescine amidase	GO:0006596,GO:0006807,GO:0050126	polyamine biosynthetic process|nitrogen compound metabolic process|N-carbamoylputrescine amidase activity	accessory					0	0	0	0	0	0	0	0	0	0	0	0	0	0	0	0	0	0	0	0	0	0	0	0	0
-0.705597	-0.624319	-0.428267	1.34267	1.57109	0.320931	-0.48884	-0.342806	-0.0897371	-0.392281	0.0240356	-0.186878	Mp4g13980			PROTEIN FOLDING REGULATOR,BNAC03G36030D PROTEIN	ARM repeat	Armadillo/beta-catenin-like repeat-containing protein; [O]	PF08609	Nucleotide exchange factor Fes1	IPR013918,IPR016024,IPR034085,IPR011989	-|Nucleotide exchange factor Fes1|Armadillo-type fold|TOG domain|Armadillo-like helical			core					1	1	0	0	0	0	0	0	0	0	0	0	1	1	1	1	1	1	1	0	0	0	0	0	0
-0.381487	-0.687894	-0.591219	1.39804	1.72226	0.430919	-0.290604	-0.340311	-0.45992	-0.309281	-0.198782	-0.291728	Mp2g23560			PROTEASOME ACTIVATOR COMPLEX SUBUNIT 4,PROTEASOME ACTIVATOR COMPLEX SUBUNIT 4	ARM repeat	Uncharacterized conserved protein; [S]	PF16507|PF11919	Proteasome-substrate-size regulator, mid region|Domain of unknown function (DUF3437)	IPR016024,IPR035309,IPR032430,IPR021843,IPR011989	Armadillo-type fold|-|Proteasome activator complex subunit 4|Proteasome activator Blm10, mid region|Proteasome activator complex subunit 4 C-terminal domain|Armadillo-like helical	GO:0016504,GO:0070577,GO:0070628	peptidase activator activity|lysine-acetylated histone binding|proteasome binding	core					0	0	0	0	0	0	0	0	0	0	0	0	0	0	0	0	0	0	0	0	0	0	0	0	0
-0.595047	-0.588939	-0.43372	1.46387	1.38137	0.148997	-0.0781959	-0.15963	-0.554894	-0.241258	0.0245514	-0.367107	Mp3g08750			EXPRESSED PROTEIN,PHOSPHATIDYLCHOLINE TRANSFER PROTEIN	Bet v1-like	START domain-containing proteins involved in steroidogenesis/phosphatidylcholine transfer; [I]	PF01852	START domain	IPR002913,IPR023393	-|START domain|START-like domain superfamily	GO:0008289	lipid binding	core			up		0	1	0	0	0	0	0	0	0	0	0	0	1	0	0	0	0	0	0	0	0	0	0	0	1
-0.324982	-0.682008	-0.392496	1.28123	1.25484	0.00814365	-0.212579	-0.0164286	-0.227492	-0.24522	-0.0173974	-0.425611	Mp8g07160			OS06G0109000 PROTEIN,BROAD-RANGE ACID PHOSPHATASE DET1	Phosphoglycerate mutase-like	Phosphoglycerate mutase; [G]	PF00300	Histidine phosphatase superfamily (branch 1)	IPR013078,IPR029033,IPR001345	-|Histidine phosphatase superfamily, clade-1|Histidine phosphatase superfamily|Phosphoglycerate/bisphosphoglycerate mutase, active site	GO:0003824	catalytic activity	core			up	up	0	1	0	0	0	0	0	0	0	0	0	0	0	0	0	0	0	0	0	0	0	-1	-1	0	0
-0.304207	-0.695154	-0.00671055	1.73674	1.61785	-0.00738074	-0.371524	-0.672849	-0.193884	-0.0968052	-0.328726	-0.677342	Mp8g08690	MpLOX11	Lipoxygenase	LIPOXYGENASE-2,LIPOXYGENASE	Lipase/lipooxygenase domain (PLAT/LH2 domain),Lipoxigenase		PF01477|PF00305	PLAT/LH2 domain|Lipoxygenase	IPR042057,IPR027433,IPR000907,IPR036226,IPR001024,IPR013819,IPR036392,IPR020833,IPR001246	-|Plant lipoxygenase, PLAT/LH2 domain|Lipoxygenase, domain 3|Lipoxygenase|Lipoxigenase, C-terminal domain superfamily|PLAT/LH2 domain|Lipoxygenase, C-terminal|PLAT/LH2 domain superfamily|Lipoxygenase, iron binding site|Lipoxygenase, plant	GO:0016491,GO:0016702,GO:0046872,GO:0005515	oxidoreductase activity|oxidoreductase activity, acting on single donors with incorporation of molecular oxygen, incorporation of two atoms of oxygen|metal ion binding|protein binding	core		up	up	up	0	1	1	1	1	0	1	1	1	1	1	1	0	0	0	1	1	1	0	-1	0	0	-1	-1	0
-0.327781	-0.487438	-0.376305	2.02812	1.29568	0.168579	-0.620458	-0.677486	-0.344211	-0.310376	-0.0878988	-0.260428	Mp8g00470	MpTKPR1		NAD DEPENDENT EPIMERASE/DEHYDRATASE,OS08G0515900 PROTEIN	NAD(P)-binding Rossmann-fold domains	Flavonol reductase/cinnamoyl-CoA reductase; [V]	PF01370	NAD dependent epimerase/dehydratase family	IPR001509,IPR033267,IPR036291	-|NAD-dependent epimerase/dehydratase|Tetraketide alpha-pyrone reductase 1|NAD(P)-binding domain superfamily	GO:0080110,GO:0009555,GO:0003824	sporopollenin biosynthetic process|pollen development|catalytic activity	core		up	up	up	0	1	0	0	0	0	0	0	0	0	0	0	0	0	0	0	0	0	0	0	0	0	0	0	0
-0.36547	-0.687565	-0.290854	1.60009	1.22498	0.283582	-0.575496	-0.399108	-0.367792	-0.182821	0.100061	-0.339614	Mp1g11600			FROUNT PROTEIN-RELATED		Nuclear pore complex component (sc Nup85); [YU]	PF07575	Nup85 Nucleoporin	IPR011502	Nucleoporin Nup85-like			accessory					0	0	0	0	0	0	0	0	0	0	0	0	0	0	0	0	0	0	0	0	0	0	0	0	0
-0.483561	-0.503124	-0.159569	1.65671	1.10061	0.409606	-0.42267	-0.451432	-0.23601	-0.418958	-0.104381	-0.38723	Mp4g12080			-	(Trans)glycosidases,Starch-binding domain-like		PF00686|PF02446	Starch binding domain|4-alpha-glucanotransferase	IPR002044,IPR013784,IPR013783,IPR017853,IPR003385	Carbohydrate binding module family 20|Carbohydrate-binding-like fold|Immunoglobulin-like fold|-|Glycoside hydrolase superfamily|Glycoside hydrolase, family 77	GO:0004134,GO:2001070,GO:0005975,GO:0030246	4-alpha-glucanotransferase activity|starch binding|carbohydrate metabolic process|carbohydrate binding	core					0	-1	0	0	0	0	0	0	0	0	0	0	0	0	0	-1	-1	-1	-1	0	0	0	0	0	0
-0.276831	-0.488176	-0.106821	1.77069	1.24898	0.328822	-0.556165	-0.531464	-0.151779	-0.49627	-0.0829635	-0.658021	Mp3g16420			RING-TYPE E3 UBIQUITIN TRANSFERASE,RING-TYPE E3 UBIQUITIN TRANSFERASE	RING/U-box,ARM repeat		PF04564	U-box domain	IPR011989,IPR003613,IPR016024,IPR013083,IPR000225	-|Armadillo-like helical|U box domain|Armadillo-type fold|Zinc finger, RING/FYVE/PHD-type|Armadillo	GO:0004842,GO:0005515,GO:0016567	ubiquitin-protein transferase activity|protein binding|protein ubiquitination	core			up		0	1	1	0	0	0	0	0	0	0	0	0	0	0	0	0	0	-1	0	0	-1	-1	-1	-1	-1
-0.833923	-0.638248	-0.226919	2.20249	1.375	0.398101	-0.190488	-0.234419	-0.218726	-0.596669	-0.41199	-0.624212	Mp4g13410	MpMK		MEVALONATE KINASE,MEVALONATE KINASE	Ribosomal protein S5 domain 2-like,GHMP Kinase, C-terminal domain	Mevalonate kinase MVK/ERG12; [I]	PF00288|PF08544	GHMP kinases N terminal domain|GHMP kinases C terminal	IPR006203,IPR006204,IPR014721,IPR013750,IPR036554,IPR020568,IPR006205	GHMP kinase, ATP-binding, conserved site|-|GHMP kinase N-terminal domain|Ribosomal protein S5 domain 2-type fold, subgroup|GHMP kinase, C-terminal domain|GHMP kinase, C-terminal domain superfamily|Ribosomal protein S5 domain 2-type fold|Mevalonate kinase	GO:0008299,GO:0005524,GO:0005737,GO:0004496	isoprenoid biosynthetic process|ATP binding|cytoplasm|mevalonate kinase activity	core			up	up	0	1	0	0	0	0	0	0	0	0	0	0	0	0	0	0	0	0	0	0	0	0	0	0	0
-0.761027	-0.634926	-0.134864	2.06812	1.38427	0.313492	-0.179828	-0.299878	-0.303127	-0.465153	-0.805128	-0.181948	Mp3g06320			PHOSPHOLIPASE-RELATED,ALPHA/BETA-HYDROLASES SUPERFAMILY PROTEIN	alpha/beta-Hydrolases	Lysophospholipase; [I]	PF12146	Serine aminopeptidase, S33	IPR029058,IPR022742,IPR000073	Alpha/Beta hydrolase fold|-|Serine aminopeptidase, S33|Alpha/beta hydrolase fold-1			core		up	up	up	1	0	0	0	0	0	0	0	0	0	0	0	0	0	0	0	0	0	0	0	0	0	0	0	0
-0.875098	-0.72991	-0.393314	2.16438	1.16275	0.131904	-0.102323	-0.0462933	-0.479983	-0.142002	-0.412468	-0.277644	Mp3g25240			CHLORIDE CHANNEL PROTEIN CLC FAMILY MEMBER,CHLORIDE CHANNEL PROTEIN CLC-C	CBS-domain pair,Clc chloride channel	Cl- channel CLC-7 and related proteins (CLC superfamily); [P]	PF00654|PF00571	Voltage gated chloride channel|CBS domain	IPR014743,IPR001807,IPR000644,IPR002251	-|Chloride channel, core|Chloride channel, voltage gated|CBS domain|Chloride channel ClC-plant	GO:0055085,GO:0005247,GO:0016020,GO:0006821	transmembrane transport|voltage-gated chloride channel activity|membrane|chloride transport	core			up	up	0	0	0	0	0	0	0	0	0	0	0	0	0	0	0	0	0	0	0	0	-1	-1	-1	-1	-1
-0.896019	-0.624898	-0.67479	2.10439	1.5331	0.00581902	-0.483828	-0.555851	0.295603	-0.36156	-0.156756	-0.185211	Mp7g16250	MpRLK-Pelle_SD-2b6		OS07G0415500 PROTEIN	Protein kinase-like (PK-like),Plant lectins/antimicrobial peptides	Serine/threonine protein kinase; [T]	PF00187|PF00069	Chitin recognition protein|Protein kinase domain	IPR000719,IPR001002,IPR036861,IPR018371,IPR011009,IPR017441,IPR008271	Protein kinase domain|Chitin-binding, type 1|Endochitinase-like superfamily|-|Chitin-binding, type 1, conserved site|Protein kinase-like domain superfamily|Protein kinase, ATP binding site|Serine/threonine-protein kinase, active site	GO:0005524,GO:0006468,GO:0008061,GO:0004672	ATP binding|protein phosphorylation|chitin binding|protein kinase activity	accessory			up		1	1	0	0	0	0	0	0	0	0	0	0	0	0	0	0	0	0	0	-1	0	0	-1	-1	-1
-0.502412	-0.647059	-0.491566	2.61543	1.10415	-0.123998	-0.383677	-0.438994	-0.0365234	-0.434704	-0.0768323	-0.583812	Mp7g09780	MpGPAT6b		ANCIENT UBIQUITOUS PROTEIN,GLYCEROL-3-PHOSPHATE ACYLTRANSFERASE RAM2	Glycerol-3-phosphate (1)-acyltransferase,HAD-like		PF12710|PF01553	haloacid dehalogenase-like hydrolase|Acyltransferase	IPR023214,IPR002123,IPR036412	-|HAD superfamily|Phospholipid/glycerol acyltransferase|HAD-like superfamily	GO:0016746	transferase activity, transferring acyl groups	core			up	up	0	1	0	0	0	0	0	0	0	0	0	0	0	0	0	0	0	0	0	0	0	0	0	0	0
-0.462321	-0.699408	-0.385054	2.23614	1.29275	0.0551246	-0.315232	-0.516942	-0.0731651	-0.765407	-0.141822	-0.224658	Mp1g03620			STRESS UP-REGULATED NOD 19 PROTEIN,STRESS UP-REGULATED NOD 19 PROTEIN			PF07712	Stress up-regulated Nod 19	IPR011692	-|Stress up-regulated Nod 19			core					1	1	0	1	0	1	0	0	0	0	0	0	1	1	0	1	0	0	0	1	0	0	0	0	0
-0.908102	-0.807267	0.463839	0.827741	1.67485	0.60061	-0.178801	-0.342459	-0.0419026	-0.6298	-0.428161	-0.230542	Mp4g11500	MpCYP97A35		CYTOCHROME P450 FAMILY 4,-	Cytochrome P450	Cytochrome P450 CYP4/CYP19/CYP26 subfamilies; [QI]	PF00067	Cytochrome P450	IPR017972,IPR001128,IPR002401,IPR036396	-|Cytochrome P450, conserved site|Cytochrome P450|Cytochrome P450, E-class, group I|Cytochrome P450 superfamily	GO:0005506,GO:0016705,GO:0020037	iron ion binding|oxidoreductase activity, acting on paired donors, with incorporation or reduction of molecular oxygen|heme binding	core					0	-1	0	0	0	0	0	0	0	0	0	0	-1	-1	-1	0	0	0	0	0	0	0	0	0	0
-0.435364	-0.748422	0.749038	1.2638	1.85927	0.235108	-0.711967	-0.168632	0.0289787	-0.854156	-0.729919	-0.487735	Mp6g07590									-			accessory			up	up	1	0	0	0	0	-1	0	0	0	0	0	0	0	-1	0	-1	0	0	0	-1	-1	-1	-1	-1	0
-0.381388	-0.524701	-0.442753	1.13478	1.38202	-0.0377426	-0.416967	-0.258701	1.01458	-0.467123	-0.392509	-0.609488	Mp6g09300			F-BOX/KELCH-REPEAT PROTEIN SKIP25,F-BOX/KELCH-REPEAT PROTEIN SKIP25	Kelch motif	Proteins containing BTB/POZ and Kelch domains, involved in regulatory/signal transduction processes; N-term missing; [TR]			IPR015915	Kelch-type beta propeller|-	GO:0005515	protein binding	accessory		up	up	up	1	0	0	0	0	0	0	0	0	0	0	0	1	1	1	-1	0	0	-1	0	-1	-1	-1	-1	-1
-0.248666	-0.380402	-0.97386	1.55612	1.13784	0.538078	-0.257478	0.10812	-0.616361	-0.371825	-0.312167	-0.179399	Mp5g17330			LEUCINE-RICH REPEAT-CONTAINING PROTEIN DDB_G0281931-RELATED	Protein kinase-like (PK-like)	Serine/threonine protein kinase; [T]	PF07714	Protein tyrosine and serine/threonine kinase	IPR001245,IPR000719,IPR011009	-|Serine-threonine/tyrosine-protein kinase, catalytic domain|Protein kinase domain|Protein kinase-like domain superfamily	GO:0005524,GO:0006468,GO:0004672	ATP binding|protein phosphorylation|protein kinase activity	accessory		up	up	up	1	1	0	0	1	1	0	0	0	0	0	0	0	0	0	0	0	0	0	0	0	0	0	0	0
-0.153491	-0.190318	-0.820611	1.59905	1.12403	0.713933	-0.233639	0.13588	-0.766102	-0.437763	-0.649937	-0.321039	Mp3g11550			METHIONINE-S-OXIDE REDUCTASE,METHIONINE-S-OXIDE REDUCTASE						-			super_accessory		up	up	up	1	1	1	0	0	0	0	0	0	0	0	0	1	1	0	0	0	0	0	-1	0	-1	-1	-1	1
-0.248726	-0.453742	-0.864499	0.972165	1.45325	0.573482	-0.136959	-0.151475	-0.285198	-0.466154	-0.370035	-0.0221112	Mp8g08570	MpSRI4		PUTATIVE, EXPRESSED-RELATED	ARM repeat	Putative transmembrane protein cmp44E; [R]			IPR016024,IPR011989	-|Armadillo-type fold|Armadillo-like helical			core			up		0	0	0	0	0	0	0	0	0	0	0	0	0	0	0	0	0	0	0	0	0	0	0	0	0
-0.178826	-0.716424	-0.704887	1.34433	1.43695	0.455771	-0.0683901	-0.172151	-0.343534	-0.685385	-0.222026	-0.145426	Mp1g02700			CHROMOSOME 7, WHOLE GENOME SHOTGUN SEQUENCE	PapD-like				IPR008962,IPR013783	-|PapD-like superfamily|Immunoglobulin-like fold			core					0	0	0	0	0	0	0	0	0	0	0	0	0	0	0	0	0	0	0	1	0	0	0	0	0
-0.917588	-0.360591	-0.415258	1.25496	1.4682	0.529916	-0.217968	-0.120039	-0.603721	-0.537816	0.11247	-0.192564	Mp1g23430	MpABCC2		ABC TRANSPORTER C FAMILY MEMBER 4,ATP-BINDING CASSETTE SUB-FAMILY C	P-loop containing nucleoside triphosphate hydrolases,ABC transporter transmembrane region	Multidrug resistance-associated protein/mitoxantrone resistance protein, ABC superfamily; [Q]	PF00005|PF00664	ABC transporter|ABC transporter transmembrane region	IPR011527,IPR027417,IPR017871,IPR003439,IPR044746,IPR044726,IPR036640,IPR003593	-|ABC transporter type 1, transmembrane domain|P-loop containing nucleoside triphosphate hydrolase|ABC transporter, conserved site|ABC transporter-like|ABC transporter C family, six-transmembrane helical domain 1|ABC transporter C family, six-transmembran	GO:0016021,GO:0005524,GO:0055085,GO:0042626	integral component of membrane|ATP binding|transmembrane transport|ATPase-coupled transmembrane transporter activity	core					0	1	1	1	0	0	0	0	1	0	1	1	1	1	1	0	0	0	0	1	1	0	1	1	1
-0.572906	-0.0129998	-0.507844	1.15837	1.52898	0.495503	-0.216044	-0.288544	-0.578106	-0.589029	-0.393607	-0.0237728	Mp2g10510	MpCPT2		ALKYL TRANSFERASE,DEHYDRODOLICHYL DIPHOSPHATE SYNTHASE FAMILY MEMBER	Undecaprenyl diphosphate synthase	Cis-prenyltransferase; [I]	PF01255	Putative undecaprenyl diphosphate synthase	IPR036424,IPR001441,IPR018520	-|Decaprenyl diphosphate synthase-like superfamily|Decaprenyl diphosphate synthase-like|Di-trans-poly-cis-decaprenylcistransferase-like, conserved site	GO:0016765	transferase activity, transferring alkyl or aryl (other than methyl) groups	core			up	up	0	0	0	0	0	0	0	0	0	0	0	0	0	0	0	0	0	0	0	1	0	1	1	1	0
-0.359109	-0.335815	-0.236171	1.49046	1.00073	0.580001	-0.0688571	-0.18468	-0.471232	-0.416217	-0.401591	-0.597518	Mp6g02680			5-OXOPROLINASE RELATED,5-OXOPROLINASE		Oxoprolinase; [E]	PF02538|PF05378|PF01968	Hydantoinase B/oxoprolinase|Hydantoinase/oxoprolinase N-terminal region|Hydantoinase/oxoprolinase	IPR003692,IPR008040,IPR002821	Hydantoinase B/oxoprolinase|Hydantoinaseoxoprolinase, N-terminal|Hydantoinase A/oxoprolinase|-	GO:0016787,GO:0003824	hydrolase activity|catalytic activity	core			up	up	0	0	0	0	1	0	0	0	0	0	0	0	0	0	0	0	0	0	0	1	0	0	0	0	0
-0.318205	-0.184966	-0.277134	1.35868	0.930885	0.682683	0.0574372	-0.281429	-0.330367	-0.542979	-0.68815	-0.406458	Mp2g19810			MKPA PROTEIN,PROTEIN-TYROSINE-PHOSPHATASE MKP1	Actin depolymerizing proteins,(Phosphotyrosine protein) phosphatases II	Dual specificity phosphatase; N-term missing; [V],Cytoskeletal regulator Flightless-I (contains leucine-rich and gelsolin repeats); N-term missing; C-term missing; [Z]	PF00782	Dual specificity phosphatase, catalytic domain	IPR020422,IPR016130,IPR029006,IPR029021,IPR000387,IPR007122	-|Dual specificity protein phosphatase domain|Protein-tyrosine phosphatase, active site|ADF-H/Gelsolin-like domain superfamily|Protein-tyrosine phosphatase-like|Tyrosine specific protein phosphatases domain|Villin/Gelsolin	GO:0051015,GO:0006470,GO:0016791,GO:0004725,GO:0016311,GO:0008138	actin filament binding|protein dephosphorylation|phosphatase activity|protein tyrosine phosphatase activity|dephosphorylation|protein tyrosine/serine/threonine phosphatase activity	core				up	0	1	0	0	0	0	0	0	0	0	0	0	0	0	0	0	0	0	0	1	0	0	0	0	0
-0.277592	-0.312424	-0.395331	1.36214	1.43351	0.773638	-0.231812	-0.204696	-0.541106	-0.650879	-0.529102	-0.426345	Mp3g00460			OS01G0253100 PROTEIN,CALCIUM/CALMODULIN-REGULATED RECEPTOR-LIKE KINASE 1	Protein kinase-like (PK-like)	Serine/threonine protein kinase; [T]	PF07714	Protein tyrosine and serine/threonine kinase	IPR000719,IPR011009,IPR008271,IPR001245	-|Protein kinase domain|Protein kinase-like domain superfamily|Serine/threonine-protein kinase, active site|Serine-threonine/tyrosine-protein kinase, catalytic domain	GO:0005524,GO:0006468,GO:0004672	ATP binding|protein phosphorylation|protein kinase activity	core			up	up	0	1	0	0	0	0	0	0	0	0	0	0	0	0	0	0	0	0	0	1	0	0	0	1	1
-0.344473	-0.431246	-0.222957	1.40143	1.14494	0.784094	-0.0967712	-0.273111	-0.789058	-0.507896	-0.474037	-0.190918	Mp3g22420	MpDIR9		NUCLEOPORIN-RELATED,DIRIGENT PROTEIN 17-RELATED			PF03018	Dirigent-like protein	IPR044859,IPR004265	-|Allene oxide cyclase/Dirigent protein|Dirigent protein			core	up	up	up	up	0	1	1	1	1	1	0	0	0	0	1	0	0	0	0	1	0	0	0	-1	0	-1	-1	-1	-1
-0.121231	-0.111022	-0.51867	1.41203	0.978924	0.331692	-0.134462	-0.00666493	-0.53824	-0.219512	-0.527806	-0.545036	Mp8g15190	MpMAPKKK24		SERINE-THREONINE PROTEIN KINASE,SERINE/THREONINE-PROTEIN KINASE HT1-LIKE	Protein kinase-like (PK-like)	MEKK and related serine/threonine protein kinases; [T]	PF07714	Protein tyrosine and serine/threonine kinase	IPR001245,IPR000719,IPR008271,IPR011009,IPR017441	Serine-threonine/tyrosine-protein kinase, catalytic domain|-|Protein kinase domain|Serine/threonine-protein kinase, active site|Protein kinase-like domain superfamily|Protein kinase, ATP binding site	GO:0005524,GO:0006468,GO:0004672	ATP binding|protein phosphorylation|protein kinase activity	core			up	up	0	0	0	0	0	0	0	0	0	0	0	0	0	0	0	0	0	0	0	1	0	0	0	0	0
-0.382736	-0.203827	-0.652458	1.56112	0.959435	0.447176	-0.16849	-0.13572	-0.557681	-0.224145	-0.292833	-0.349837	Mp7g16560			UBIQUITIN CARBOXYL-TERMINAL HYDROLASE,UBIQUITIN CARBOXYL-TERMINAL HYDROLASE 1	RING/U-box,Cysteine proteinases	Ubiquitin-specific protease; N-term missing; [O]	PF02148|PF00443	Zn-finger in ubiquitin-hydrolases and other protein|Ubiquitin carboxyl-terminal hydrolase	IPR001607,IPR038765,IPR018200,IPR001394,IPR013083,IPR028889	-|Zinc finger, UBP-type|Papain-like cysteine peptidase superfamily|Ubiquitin specific protease, conserved site|Peptidase C19, ubiquitin carboxyl-terminal hydrolase|Zinc finger, RING/FYVE/PHD-type|Ubiquitin specific protease domain	GO:0006511,GO:0016579,GO:0008270,GO:0004843	ubiquitin-dependent protein catabolic process|protein deubiquitination|zinc ion binding|thiol-dependent ubiquitin-specific protease activity	core					0	0	0	0	0	0	0	0	0	0	0	0	0	0	0	0	0	0	0	0	0	0	0	0	0
-0.12227	-0.188318	-0.322936	1.70912	0.828869	0.225506	-0.309064	-0.433647	-0.499217	-0.265548	-0.19509	-0.427408	Mp7g01760	MpACOS11		2-HYDROXYACYL-COA LYASE,2-HYDROXYACYL-COA LYASE 1	Thiamin diphosphate-binding fold (THDP-binding),Acetyl-CoA synthetase-like,DHS-like NAD/FAD-binding domain	Thiamine pyrophosphate-requiring enzyme; [EH],Acyl-CoA synthetase; [I]	PF02775|PF00205|PF02776|PF00501|PF13193	Thiamine pyrophosphate enzyme, C-terminal TPP binding domain|Thiamine pyrophosphate enzyme, central domain|Thiamine pyrophosphate enzyme, N-terminal TPP binding domain|AMP-binding enzyme|AMP-binding enzyme C-terminal domain	IPR011766,IPR029061,IPR012000,IPR012001,IPR042099,IPR000873,IPR020845,IPR025110,IPR029035,IPR000399	-|Thiamine pyrophosphate enzyme, C-terminal TPP-binding|Thiamin diphosphate-binding fold|Thiamine pyrophosphate enzyme, central domain|Thiamine pyrophosphate enzyme, N-terminal TPP-binding domain|ANL, N-terminal domain|AMP-dependent synthetase/ligase|AMP-	GO:0000287,GO:0003824,GO:0030976	magnesium ion binding|catalytic activity|thiamine pyrophosphate binding	core			up		1	0	0	1	1	1	1	0	0	0	0	0	0	0	0	0	0	0	0	0	0	0	0	0	0
-0.280018	-0.169135	-0.368306	1.4101	1.06723	0.379861	-0.298585	-0.292456	-0.4077	-0.451048	-0.317498	-0.272446	Mp3g16250	MpCupin55		RIBOSOMAL OXYGENASE 2,MINA53 MYC INDUCED NUCLEAR ANTIGEN	Clavaminate synthase-like	Uncharacterized conserved protein; N-term missing; [S]	PF08007	Cupin superfamily protein	IPR039994,IPR003347	JmjC domain-containing|-|JmjC domain			core					0	0	0	0	0	0	0	0	0	0	0	0	0	0	0	0	0	0	0	0	0	0	0	0	0
-0.316111	-0.347739	-0.41729	1.61791	0.955076	0.490407	-0.476638	-0.272518	-0.329292	-0.284324	-0.372694	-0.246787	Mp6g11470			2-OXOGLUTARATE DEHYDROGENASE,2-OXOGLUTARATE DEHYDROGENASE, MITOCHONDRIAL-LIKE	Thiamin diphosphate-binding fold (THDP-binding)	2-oxoglutarate dehydrogenase, E1 subunit; [G]	PF16078|PF16870|PF00676|PF02779	2-oxoglutarate dehydrogenase N-terminus|2-oxoglutarate dehydrogenase C-terminal|Dehydrogenase E1 component|Transketolase, pyrimidine binding domain	IPR042179,IPR011603,IPR029061,IPR005475,IPR032106,IPR031717,IPR001017	-|Multifunctional 2-oxoglutarate metabolism enzyme, C-terminal domain superfamily|2-oxoglutarate dehydrogenase E1 component|Thiamin diphosphate-binding fold|Transketolase-like, pyrimidine-binding domain|2-oxoglutarate dehydrogenase E1 component, N-termina	GO:0016624,GO:0006099,GO:0004591,GO:0030976	oxidoreductase activity, acting on the aldehyde or oxo group of donors, disulfide as acceptor|tricarboxylic acid cycle|oxoglutarate dehydrogenase (succinyl-transferring) activity|thiamine pyrophosphate binding	core					0	0	0	0	0	0	0	0	0	0	0	0	0	0	0	0	0	0	0	0	0	0	0	0	0
-0.233174	-0.379353	-0.389338	1.33336	0.898387	0.210129	-0.222359	-0.324584	-0.1322	-0.46312	-0.0781273	-0.219615	Mp4g08760			WW DOMAIN BINDING PROTEIN 4	beta-beta-alpha zinc fingers	Spliceosomal protein FBP21; C-term missing; [A]	PF06220|PF17780	U1 zinc finger|OCRE domain	IPR003604,IPR040023,IPR013085,IPR035622,IPR041591,IPR000690,IPR036236	Matrin/U1-C-like, C2H2-type zinc finger|WW domain-binding protein 4|-|U1-C, C2H2-type zinc finger|ZOP1, OCRE domain|OCRE domain|Matrin/U1-C, C2H2-type zinc finger|Zinc finger C2H2 superfamily	GO:0005634,GO:0003676,GO:0008270,GO:0000398	nucleus|nucleic acid binding|zinc ion binding|mRNA splicing, via spliceosome	core					0	0	0	0	0	0	0	0	0	0	0	0	0	0	0	0	0	0	0	0	0	0	0	0	0
-0.284156	-0.265038	-0.317071	1.27342	0.865369	0.37562	-0.418094	-0.325822	-0.33132	-0.194624	-0.173209	-0.205074	Mp6g00050	MpSYP12A	Common ortholog of both Arabidopsis SYP11 and SYP12 genes	SYNTAXIN-121,SYNTAXIN	t-snare proteins	SNARE protein Syntaxin 1 and related proteins; [U]	PF05739|PF00804	SNARE domain|Syntaxin	IPR010989,IPR006011,IPR000727,IPR006012	SNARE|Syntaxin, N-terminal domain|-|Target SNARE coiled-coil homology domain|Syntaxin/epimorphin, conserved site	GO:0016192,GO:0005484,GO:0016020,GO:0006886	vesicle-mediated transport|SNAP receptor activity|membrane|intracellular protein transport	core			up		0	0	0	0	0	0	0	0	0	0	0	0	0	0	0	0	0	0	0	0	0	0	0	0	0
-0.242082	-0.300264	-0.336764	1.06229	1.01476	0.364815	-0.346725	-0.326496	-0.28288	-0.246804	-0.0718269	-0.288029	Mp8g00160			-					IPR037489	DNA repair RAD52-like protein	GO:0000724,GO:0003677	double-strand break repair via homologous recombination|DNA binding	core			up	up	0	0	0	0	0	0	0	0	0	0	0	0	0	0	0	0	0	0	0	0	0	0	0	0	0
-0.19326	-0.433122	-0.439562	1.36441	0.873593	0.324666	-0.104584	-0.185729	-0.363504	-0.272802	-0.364619	-0.205488	Mp3g14190			UBIQUITIN CARBOXYL-TERMINAL HYDROLASE 5,UBIQUITIN CARBOXYL-TERMINAL HYDROLASE	Cysteine proteinases,DUSP-like	Ubiquitin C-terminal hydrolase; [O]	PF06337|PF14836|PF00443	DUSP domain|Ubiquitin-like domain|Ubiquitin carboxyl-terminal hydrolase	IPR006615,IPR018200,IPR038765,IPR028135,IPR035927,IPR028889,IPR001394	Peptidase C19, ubiquitin-specific peptidase, DUSP domain|Ubiquitin specific protease, conserved site|Papain-like cysteine peptidase superfamily|Ubiquitin-like domain, USP-type|DUSP-like superfamily|-|Ubiquitin specific protease domain|Peptidase C19, ubiquitin carboxyl-terminal hydrolase	GO:0006511,GO:0016579,GO:0004843	ubiquitin-dependent protein catabolic process|protein deubiquitination|thiol-dependent ubiquitin-specific protease activity	core					0	0	0	0	0	0	0	0	0	0	0	0	0	0	0	0	0	0	0	0	0	0	0	0	0
-0.326087	-0.535981	-0.509303	1.32271	1.12927	0.421699	-0.350865	-0.343	-0.265437	-0.0962719	-0.306123	-0.140611	Mp1g19530			RGPR-RELATED		Regucalcin gene promoter region-related protein (RGPR); [K]	PF12931|PF12932	Sec23-binding domain of Sec16|Vesicle coat trafficking protein Sec16 mid-region	IPR024298,IPR024880,IPR024340	-|Ancestral coatomer element 1, Sec16/Sec31|COPII coat assembly protein, Sec16|Sec16, central conserved domain	GO:0006914,GO:0048208	autophagy|COPII vesicle coating	core					0	0	0	0	0	0	0	0	0	0	0	0	0	0	0	0	0	0	0	0	0	0	0	0	0
-0.315779	-0.280406	-0.337631	1.10295	0.894096	0.467576	-0.268377	-0.19116	-0.31418	-0.458779	-0.218033	-0.0802788	Mp1g01400			TARTRATE-RESISTANT ACID PHOSPHATASE TYPE 5,TARTRATE-RESISTANT ACID PHOSPHATASE TYPE 5	Metallo-dependent phosphatases	Purple (tartrate-resistant) acid phosphatase; [O]	PF00149	Calcineurin-like phosphoesterase	IPR029052,IPR004843	-|Metallo-dependent phosphatase-like|Calcineurin-like phosphoesterase domain, ApaH type	GO:0016787	hydrolase activity	core					0	0	0	0	0	0	0	0	0	0	0	0	0	0	0	1	0	0	0	0	0	0	0	0	0
-0.233406	-0.414197	-0.338559	1.28739	0.777607	0.691526	-0.254392	-0.240872	-0.475818	-0.427342	-0.198428	-0.17351	Mp7g12130			TRANSMEMBRANE PROTEIN 208		Predicted membrane protein; [S]	PF05620	SRP-independent targeting protein 2/TMEM208	IPR008506	-|SRP-independent targeting protein 2/TMEM208			core			up		0	1	0	0	0	0	0	0	0	0	0	0	1	1	1	0	0	0	0	0	0	0	0	0	0
-0.186656	-0.207287	-0.316396	1.11337	0.95712	0.759789	-0.35827	-0.27848	-0.249434	-0.455858	-0.412228	-0.365668	Mp1g02670			OS01G0873900 PROTEIN,OS01G0873900 PROTEIN			PF11961|PF05003	Domain of unknown function (DUF3475)|Protein of unknown function (DUF668)	IPR021864,IPR007700	-|Domain of unknown function DUF3475|Domain of unknown function DUF668	GO:0045927	positive regulation of growth	core				up	0	0	0	0	0	0	0	0	0	0	0	0	0	0	0	0	0	0	0	0	0	0	0	0	0
-0.0600872	-0.321303	-0.265908	1.31377	1.01751	0.667387	-0.2734	-0.289422	-0.45074	-0.455829	-0.454575	-0.427408	Mp2g08950	MpMPK1	Mitogen-activated protein kinase	MITOGEN-ACTIVATED PROTEIN KINASE 13,MITOGEN-ACTIVATED PROTEIN KINASE	Protein kinase-like (PK-like)	Mitogen-activated protein kinase; [T]	PF00069	Protein kinase domain	IPR000719,IPR008271,IPR011009,IPR003527,IPR017441	Protein kinase domain|-|Serine/threonine-protein kinase, active site|Protein kinase-like domain superfamily|Mitogen-activated protein (MAP) kinase, conserved site|Protein kinase, ATP binding site	GO:0004707,GO:0005524,GO:0006468,GO:0004672	MAP kinase activity|ATP binding|protein phosphorylation|protein kinase activity	core		up	up	up	0	1	0	0	0	0	0	0	0	0	0	0	0	0	0	0	0	0	0	0	0	0	0	0	0
-0.441646	-0.732379	-0.315231	1.99169	0.836194	-0.0914368	-0.196567	-0.0969119	0.0630017	-0.547376	-0.244325	-0.225015	Mp5g24230			BNAA09G40010D PROTEIN,BNAA09G40010D PROTEIN						-			core		up	up	up	1	1	0	0	0	1	0	0	0	0	0	0	0	0	0	0	0	0	0	0	0	-1	-1	0	0
-0.366466	-0.615481	-0.44937	1.87107	0.998996	0.37309	-0.0560424	-0.193665	-0.0440612	-0.797452	-0.117611	-0.60301	Mp3g16070			ALDEHYDE REDUCTASE	NAD(P)-binding Rossmann-fold domains,GroES-like	Alcohol dehydrogenase, class V; [Q]	PF00107|PF08240	Zinc-binding dehydrogenase|Alcohol dehydrogenase GroES-like domain	IPR020843,IPR011032,IPR002328,IPR036291,IPR013149,IPR013154	-|Polyketide synthase, enoylreductase domain|GroES-like superfamily|Alcohol dehydrogenase, zinc-type, conserved site|NAD(P)-binding domain superfamily|Alcohol dehydrogenase, C-terminal|Alcohol dehydrogenase, N-terminal	GO:0016491,GO:0008270	oxidoreductase activity|zinc ion binding	accessory					0	0	0	1	0	0	0	0	0	0	0	0	0	0	0	0	0	0	0	0	1	0	0	0	0
-0.420035	-0.693488	-0.338096	1.7504	1.04878	0.517446	-0.139832	-0.527468	-0.128463	-0.424275	-0.463875	-0.181088	Mp1g15030			OVARIAN CARCINOMA ANTIGEN CA125-RELATED,PROTEIN ILRUN	RING/U-box	Myosin class II heavy chain; N-term missing; [Z],Uncharacterized conserved protein, contains ZZ-type Zn-finger; N-term missing; [R]	PF00569	Zinc finger, ZZ type	IPR000433,IPR043145	-|Zinc finger, ZZ-type|Zinc finger, ZZ-type superfamily	GO:0008270	zinc ion binding	core			up		0	0	0	0	0	0	0	0	0	0	0	0	0	0	0	0	0	0	0	0	0	0	0	0	0
-0.193075	-0.557634	-0.628399	1.96213	0.817266	0.29229	-0.213685	-0.214326	-0.509676	-0.71225	0.109205	-0.151844	Mp7g02220	MpC2H2-24		DNAJ PROTEIN JJJ1 HOMOLOG	Chaperone J-domain,beta-beta-alpha zinc fingers	Molecular chaperone (DnaJ superfamily); [O]	PF00226|PF12171	DnaJ domain|Zinc-finger double-stranded RNA-binding	IPR001623,IPR013087,IPR018253,IPR036869,IPR022755,IPR036236,IPR044648	DnaJ domain|-|Zinc finger C2H2-type|DnaJ domain, conserved site|Chaperone J-domain superfamily|Zinc finger, double-stranded RNA binding|Zinc finger C2H2 superfamily|DNAJ protein JJJ1 homolog, plant			core					1	1	0	0	0	0	0	0	0	0	0	0	1	0	0	1	0	0	1	0	0	0	0	0	0
-0.202288	-0.196351	-0.429221	1.90327	0.634049	0.396109	0.0789437	-0.0811891	-0.520014	-0.564668	-0.327386	-0.691251	Mp3g24310			1,4-DIHYDROXY-2-NAPHTHOYL-COA THIOESTERASE 1,1,4-DIHYDROXY-2-NAPHTHOYL-COA THIOESTERASE 1	Thioesterase/thiol ester dehydrase-isomerase	HGG motif-containing thioesterase; N-term missing; [R]	PF03061	Thioesterase superfamily	IPR003736,IPR006683,IPR029069	-|Phenylacetic acid degradation-related domain|Thioesterase domain|HotDog domain superfamily			core			up	up	0	0	0	0	0	0	0	0	0	0	0	0	-1	-1	-1	0	0	0	0	0	0	0	0	0	0
-0.231792	-0.24452	-0.494852	1.81135	0.581227	0.305054	-0.103246	-0.154138	-0.332013	-0.589529	-0.0777577	-0.469781	Mp1g28540			DIACYLGLYCEROL KINASE,DIACYLGLYCEROL KINASE	NAD kinase/diacylglycerol kinase-like	Diacylglycerol kinase; N-term missing; [IT]	PF00781|PF00609	Diacylglycerol kinase catalytic domain|Diacylglycerol kinase accessory domain	IPR001206,IPR037607,IPR016064,IPR000756,IPR017438	Diacylglycerol kinase, catalytic domain|Diacylglycerol kinase|NAD kinase/diacylglycerol kinase-like domain superfamily|-|Diacylglycerol kinase, accessory domain|Inorganic polyphosphate/ATP-NAD kinase, N-terminal	GO:0007205,GO:0004143,GO:0007165,GO:0003951,GO:0016301	protein kinase C-activating G protein-coupled receptor signaling pathway|diacylglycerol kinase activity|signal transduction|NAD+ kinase activity|kinase activity	core					0	1	0	0	0	0	0	0	0	0	0	0	0	0	0	0	0	0	0	0	0	0	0	0	0
-0.295429	-0.322546	-0.384626	1.86215	0.830821	0.292628	-0.0968265	0.055441	-0.476768	-0.746419	-0.329952	-0.388473	Mp7g03700	MpB3-5	transcription factor, B3	B3 DOMAIN-CONTAINING TRANSCRIPTION REPRESSOR VAL1,B3 DOMAIN-CONTAINING PROTEIN OS07G0563300	DNA-binding pseudobarrel domain		PF07496|PF02362	CW-type Zinc Finger|B3 DNA binding domain	IPR003340,IPR011124,IPR015300	B3 DNA binding domain|-|Zinc finger, CW-type|DNA-binding pseudobarrel domain superfamily	GO:0008270,GO:0003677	zinc ion binding|DNA binding	core				up	0	0	0	0	0	0	0	0	0	0	0	0	0	0	0	0	0	0	0	0	0	0	0	0	0
-0.0906964	-0.621374	-0.27806	1.39238	1.06131	0.302065	0.100014	-0.15254	-0.561117	-0.804293	-0.218785	-0.128908	Mp5g13570			-,DYNEIN HEAVY CHAIN	P-loop containing nucleoside triphosphate hydrolases	Dyneins, heavy chain; [Z]	PF12780|PF18199|PF03028|PF12775|PF18198|PF08393|PF17857|PF12781|PF12774|PF17852|PF12777	P-loop containing dynein motor region D4|Dynein heavy chain C-terminal domain|Dynein heavy chain region D6 P-loop domain|P-loop containing dynein motor region|Dynein heavy chain AAA lid domain|Dynein heavy chain, N-terminal region 2|AAA+ lid domain|ATP-binding dynein motor region|Hydrolytic ATP binding site of dynein motor region|Microtubule-binding stalk of dynein motor	IPR024317,IPR027417,IPR041228,IPR004273,IPR041658,IPR013602,IPR043157,IPR041589,IPR035706,IPR035699,IPR043160,IPR042219,IPR041466,IPR042222,IPR024743,IPR042228	-|Dynein heavy chain, AAA module D4|P-loop containing nucleoside triphosphate hydrolase|Dynein heavy chain, C-terminal domain|Dynein heavy chain region D6 P-loop domain|Dynein heavy chain AAA lid domain|Dynein heavy chain, linker|Dynein heavy chain, AAA1	GO:0008569,GO:0005524,GO:0030286,GO:0007018	ATP-dependent microtubule motor activity, minus-end-directed|ATP binding|dynein complex|microtubule-based movement	accessory		up	up	up	0	0	1	0	0	0	0	0	0	0	0	0	0	0	0	1	1	1	1	0	0	0	0	0	0
-0.201642	-0.344421	-0.724192	1.5587	1.10631	0.490214	-0.243799	-0.144506	-0.307409	-0.656324	-0.343904	-0.189021	Mp7g13450			BNAA07G25020D PROTEIN,METALLOPEPTIDASE M28 FAMILY MEMBER	Zn-dependent exopeptidases	Aminopeptidases of the M20 family; [OR]	PF04389	Peptidase family M28	IPR007484	-|Peptidase M28	GO:0008235	metalloexopeptidase activity	core					0	0	0	0	0	0	0	0	0	0	0	0	0	0	0	0	0	0	0	1	1	1	1	1	0
-0.237312	-0.468328	-0.625585	1.73777	1.04355	0.331119	0.0958392	-0.0959153	-0.285843	-0.951164	-0.637418	0.0932891	Mp1g18650			LAG1 LONGEVITY ASSURANCE HOMOLOG 3,LONGEVITY ASSURANCE FACTOR 1 LAG1		Protein transporter of the TRAM (translocating chain-associating membrane) superfamily; [U]	PF03798	TLC domain	IPR006634,IPR016439	-|TRAM/LAG1/CLN8 homology domain|Sphingosine N-acyltransferase Lag1/Lac1-like	GO:0016021	integral component of membrane	core		up	up	up	1	1	1	1	0	1	0	0	0	0	0	0	0	-1	-1	1	0	0	0	0	0	0	0	0	1
-0.790256	-0.55988	-0.141538	1.33932	0.371818	1.00983	0.0438454	-0.170904	-0.243412	-0.470155	-0.571807	0.183144	Mp3g16030			PROTEIN, PUTATIVE (DUF639)-RELATED,HEAT-INDUCIBLE TRANSCRIPTION REPRESSOR (DUF639)-RELATED			PF04842	Plant protein of unknown function (DUF639)	IPR006927	Protein of unknown function DUF639|-			core				up	1	0	0	0	0	1	0	0	0	0	0	0	0	0	0	0	0	0	0	0	0	0	0	0	0
-0.605309	-0.36618	0.081427	1.39637	0.0486558	0.6129	-0.0403992	-0.125509	-0.0115016	-0.390535	-0.368133	-0.231784	Mp1g00620			SOLUTE CARRIER FAMILY 2, FACILITATED GLUCOSE TRANSPORTER,SUGAR TRANSPORT PROTEIN 1	MFS general substrate transporter	Predicted transporter (major facilitator superfamily); [R]	PF00083	Sugar (and other) transporter	IPR020846,IPR003663,IPR005829,IPR036259,IPR044778,IPR005828	-|Major facilitator superfamily domain|Sugar/inositol transporter|Sugar transporter, conserved site|MFS transporter superfamily|Sugar transport protein STP/MST-like, plant|Major facilitator, sugar transporter-like	GO:0055085,GO:0016021,GO:0016020,GO:0022857	transmembrane transport|integral component of membrane|membrane|transmembrane transporter activity	core				up	0	0	0	0	0	0	0	0	0	0	0	0	0	0	0	0	-1	-1	-1	1	0	0	0	0	-1
-0.47451	-0.890078	0.0285198	1.06676	0.255772	0.840266	-0.0511949	-0.0210505	0.113743	-0.482152	-0.124087	-0.26199	Mp8g04750			PROTEIN TORNADO 1	P-loop containing nucleoside triphosphate hydrolases				IPR027417	P-loop containing nucleoside triphosphate hydrolase|-			super_accessory		up	up	up	0	0	0	0	1	0	0	0	0	0	0	0	0	0	0	0	0	0	0	0	0	0	-1	-1	0
-0.722706	-0.598133	-0.109496	1.79346	0.358932	0.634789	0.183855	-0.157178	-0.00360165	-0.752986	-0.18032	-0.446615	Mp7g01000			ATP-DEPENDENT RNA HELICASE DEAH11, CHLOROPLASTIC-RELATED,ATP-DEPENDENT RNA HELICASE	RING/U-box,P-loop containing nucleoside triphosphate hydrolases	DEAH-box RNA helicase; [A],Predicted E3 ubiquitin ligase; N-term missing; [O]	PF07717|PF04408|PF01485|PF00097|PF00270|PF00271	Oligonucleotide/oligosaccharide-binding (OB)-fold|Helicase associated domain (HA2)|IBR domain, a half RING-finger domain|Zinc finger, C3HC4 type (RING finger)|DEAD/DEAH box helicase|Helicase conserved C-terminal domain	IPR011709,IPR007502,IPR002867,IPR044066,IPR018957,IPR013083,IPR011545,IPR014001,IPR001650,IPR017907,IPR001841,IPR027417,IPR013087,IPR002464	Domain of unknown function DUF1605|-|Helicase-associated domain|IBR domain|TRIAD supradomain|Zinc finger, C3HC4 RING-type|Zinc finger, RING/FYVE/PHD-type|DEAD/DEAH box helicase domain|Helicase superfamily 1/2, ATP-binding domain|Helicase, C-terminal|Zinc finger, RING-type, conserved site|Zinc finger, RING-type|P-loop containing nucleoside triphosphate hydrolase|Zinc finger C2H2-type|DNA/RNA helicase, ATP-dependent, DEAH-box type, conserved site	GO:0003676,GO:0046872,GO:0005524,GO:0004386	nucleic acid binding|metal ion binding|ATP binding|helicase activity	core					1	0	0	0	0	0	0	0	0	0	0	0	0	0	0	0	0	0	0	0	0	0	0	0	0
-0.0534796	-0.697303	-0.249095	1.22164	0.339258	0.843372	-0.156575	-0.0627806	-0.268895	-0.576667	0.0423097	-0.381783	Mp7g08850			YLP MOTIF CONTAINING PROTEIN NUCLEAR PROTEIN ZAP	P-loop containing nucleoside triphosphate hydrolases	Thyroid hormone receptor-associated protein complex, subunit TRAP230; N-term missing; [K]			IPR026314,IPR027417	-|YLP motif-containing protein 1|P-loop containing nucleoside triphosphate hydrolase	GO:0005634	nucleus	core					0	0	0	0	0	0	0	0	0	0	0	0	0	0	0	0	0	0	0	0	0	0	0	0	0
0.0228226	-0.686076	-0.0929527	1.16624	0.478947	0.863736	-0.258104	-0.303047	-0.460221	-0.439002	-0.0540747	-0.238267	Mp1g06160			HEAT REPEAT-CONTAINING PROTEIN 1,BAP28	ARM repeat	Uncharacterized conserved protein; C-term missing; [S]	PF08146|PF12397	BP28CT (NUC211) domain|U3 small nucleolar RNA-associated protein 10	IPR016024,IPR040191,IPR012954,IPR011989,IPR022125	-|Armadillo-type fold|U3 small nucleolar RNA-associated protein 10|BP28, C-terminal domain|Armadillo-like helical|U3 small nucleolar RNA-associated protein 10, N-terminal			core					0	0	0	0	0	0	0	0	0	0	0	0	0	0	0	1	1	1	1	0	0	0	0	0	0
-0.274296	-0.331809	-0.0157723	1.16936	0.0485257	1.16888	-0.248171	-0.320625	-0.335793	-0.409152	-0.069332	-0.381812	Mp2g16600			LEUCINE-RICH REPEAT-CONTAINING PROTEIN DDB_G0281931-RELATED	Protein kinase-like (PK-like),L domain-like	Tyrosine kinase specific for activated (GTP-bound) p21cdc42Hs; [T],Leucine-rich repeat protein; [S]	PF07714	Protein tyrosine and serine/threonine kinase	IPR001245,IPR000719,IPR032675,IPR017441,IPR003591,IPR011009,IPR008271	-|Serine-threonine/tyrosine-protein kinase, catalytic domain|Protein kinase domain|Leucine-rich repeat domain superfamily|Protein kinase, ATP binding site|Leucine-rich repeat, typical subtype|Protein kinase-like domain superfamily|Serine/threonine-protein	GO:0005524,GO:0006468,GO:0004672	ATP binding|protein phosphorylation|protein kinase activity	core		up	up	up	0	0	0	0	0	0	0	0	0	0	0	0	0	-1	-1	0	-1	-1	-1	0	0	0	0	0	0
-0.202198	-0.575485	-0.59988	1.50107	0.780245	0.910377	-0.0783272	-0.0318054	-0.318127	-0.453513	-0.346097	-0.586257	Mp5g20400			LEUCINE-RICH REPEAT-CONTAINING PROTEIN DDB_G0281931-RELATED,LRR RECEPTOR-LIKE KINASE	Protein kinase-like (PK-like),L domain-like	MEKK and related serine/threonine protein kinases; [T],Leucine-rich repeat protein; C-term missing; [S]	PF07714	Protein tyrosine and serine/threonine kinase	IPR017441,IPR011009,IPR000719,IPR032675,IPR001245,IPR003591,IPR008271	-|Protein kinase, ATP binding site|Protein kinase-like domain superfamily|Protein kinase domain|Leucine-rich repeat domain superfamily|Serine-threonine/tyrosine-protein kinase, catalytic domain|Leucine-rich repeat, typical subtype|Serine/threonine-protein	GO:0005524,GO:0006468,GO:0004672	ATP binding|protein phosphorylation|protein kinase activity	core			up	up	0	0	0	0	0	0	0	0	0	0	0	0	0	0	0	0	0	0	0	1	0	0	0	0	0
-0.44327	-0.422091	-0.46304	1.28371	0.76674	1.09249	-0.00466877	0.201392	-0.498087	-0.650291	-0.442625	-0.42026	Mp7g01660			-,-	Six-hairpin glycosidases		PF12899	Alkaline and neutral invertase	IPR008928,IPR012341,IPR024746	Six-hairpin glycosidase superfamily|-|Six-hairpin glycosidase-like superfamily|Glycosyl hydrolase family 100	GO:0005975,GO:0033926	carbohydrate metabolic process|glycopeptide alpha-N-acetylgalactosaminidase activity	accessory			up	up	0	0	0	-1	-1	-1	-1	0	0	0	0	-1	1	0	1	-1	-1	-1	-1	0	-1	-1	-1	-1	0
-0.255615	-0.277459	-0.504126	1.53643	0.642169	1.11128	-0.114128	-0.0545041	-0.504806	-0.767048	-0.465586	-0.346606	Mp7g17040			METACASPASE-1-LIKE,METACASPASE-4		Metacaspase involved in regulation of apoptosis; [DO]	PF06943|PF00656	LSD1 zinc finger|Caspase domain	IPR005735,IPR033180	Zinc finger, LSD1-type|-|Metacaspase type I, plant			accessory		up	up	up	1	1	0	0	0	0	0	0	0	0	0	0	0	0	0	0	0	0	0	1	0	0	0	0	1
-0.311941	-0.43769	-0.402429	1.48002	0.410871	0.807497	-0.277264	-0.143933	-0.205179	-0.50384	-0.205436	-0.210678	Mp1g09920			SYNAPTOTAGMIN-2,EXTENDED SYNAPTOTAGMIN-RELATED	C2 domain (Calcium/lipid-binding domain, CaLB)	Predicted Ca2+-dependent phospholipid-binding protein; C-term missing; [R]	PF00168|PF17047	C2 domain|Synaptotagmin-like mitochondrial-lipid-binding domain	IPR000008,IPR035892,IPR039010,IPR031468	C2 domain|C2 domain superfamily|-|Synaptotagmin, SMP domain|Synaptotagmin-like mitochondrial-lipid-binding domain	GO:0008289	lipid binding	core				up	1	0	0	0	0	0	0	0	0	0	0	0	0	0	0	0	0	0	0	0	0	0	0	0	0
-0.143187	-0.132218	-0.486065	1.3086	0.466401	0.843225	-0.0869062	-0.179374	-0.378179	-0.451116	-0.418334	-0.342849	Mp4g21900			PROTEIN DISULFIDE-ISOMERASE C17H9.14C-RELATED,THIOREDOXIN DOMAIN-CONTAINING PROTEIN 5	Thioredoxin-like	Thioredoxin/protein disulfide isomerase; C-term missing; [O]	PF00085	Thioredoxin	IPR005788,IPR036249,IPR013766,IPR017937	-|Disulphide isomerase|Thioredoxin-like superfamily|Thioredoxin domain|Thioredoxin, conserved site	GO:0003756	protein disulfide isomerase activity	accessory			up	up	0	0	0	0	0	0	0	0	0	0	0	0	0	0	0	0	0	0	0	0	0	0	0	0	0
-0.495809	-0.290335	-0.264693	1.3774	0.607192	0.641274	-0.286657	-0.144228	-0.0929537	-0.747945	0.218362	-0.521605	Mp5g17860			OS01G0120700 PROTEIN						-			accessory					0	0	0	0	0	0	0	0	0	0	0	0	0	0	0	0	0	0	0	1	0	0	1	1	1
-0.439432	-0.599578	-0.471123	1.07496	0.685861	0.781257	0.146603	-0.0747546	-0.0199107	-0.988057	0.018114	-0.113942	Mp2g04060									-			accessory					0	0	0	0	0	0	0	0	0	0	0	0	0	0	0	0	0	0	0	0	0	1	0	0	1
-0.708022	-0.816829	-0.431204	1.85389	0.628313	1.20085	-0.387405	-0.191633	-0.401703	-0.300093	0.0162265	-0.462391	Mp5g11250			ACYLPYRUVASE,ACYLPYRUVASE FAHD1, MITOCHONDRIAL	FAH	Predicted fumarylacetoacetate hydralase; [R]	PF01557	Fumarylacetoacetate (FAA) hydrolase family	IPR011234,IPR036663	Fumarylacetoacetase-like, C-terminal|-|Fumarylacetoacetase-like, C-terminal domain superfamily	GO:0003824	catalytic activity	core		up	up	up	0	1	1	0	1	0	1	0	0	0	0	0	0	0	0	1	0	0	0	0	0	0	0	0	0
-0.723882	-0.473147	0.0536917	1.62282	0.387574	0.893402	-0.497412	0.074229	-0.21626	-0.0696249	-0.219362	-0.832029	Mp1g07910			RNA POLYMERASE II CTD PHOSPHATASE	HAD-like,BRCT domain	TFIIF-interacting CTD phosphatases, including NLI-interacting factor; [K]	PF03031|PF12738	NLI interacting factor-like phosphatase|twin BRCT domain	IPR004274,IPR011947,IPR001357,IPR023214,IPR036420,IPR039189,IPR036412	-|FCP1 homology domain|FCP1-like phosphatase, phosphatase domain|BRCT domain|HAD superfamily|BRCT domain superfamily|CTD phosphatase Fcp1|HAD-like superfamily	GO:0004721,GO:0005634,GO:0008420,GO:0070940	phosphoprotein phosphatase activity|nucleus|RNA polymerase II CTD heptapeptide repeat phosphatase activity|dephosphorylation of RNA polymerase II C-terminal domain	core			up		0	1	0	0	0	0	0	0	0	0	0	0	0	0	0	0	0	0	0	0	0	0	0	0	0
-1.03072	-0.545635	-0.26297	1.80852	0.695666	0.699924	-0.146926	-0.242413	-0.24335	0.0180201	-0.507439	-0.24268	Mp3g06260			LYSOSOMAL AMINO ACID TRANSPORTER 1,SEVEN TRANSMEMBRANE PROTEIN 1-RELATED		Predicted membrane protein; N-term missing; [S]	PF04193	PQ loop repeat	IPR006603	-|PQ-loop repeat			core		up	up	up	0	0	0	0	0	0	0	0	0	0	0	0	0	0	0	0	0	0	0	0	0	0	0	0	0
-0.742051	-0.192447	0.00816041	1.44656	0.772818	0.603139	-0.284243	-0.538391	-0.400128	-0.105022	-0.515013	-0.053379	Mp1g26230			OS09G0514300 PROTEIN,HEPATOCELLULAR CARCINOMA-ASSOCIATED ANTIGEN	S-adenosyl-L-methionine-dependent methyltransferases	Predicted methyltransferase; [R]	PF13489	Methyltransferase domain	IPR019410,IPR029063	-|Lysine methyltransferase|S-adenosyl-L-methionine-dependent methyltransferase			core					1	0	0	0	0	0	0	0	0	0	0	0	0	0	0	-1	-1	0	-1	0	0	0	0	0	0
0.0821883	-0.248276	-0.229118	1.53543	0.323689	0.34463	-0.40684	-0.242996	0.0270585	-0.723976	-0.236014	-0.225772	Mp7g11440			SERINE/THREONINE-PROTEIN PHOSPHATASE 6 REGULATORY ANKYRIN REPEAT SUBUNIT,ANKYRIN REPEAT FAMILY PROTEIN	CCCH zinc finger,Ankyrin repeat,RNA-binding domain, RBD	Predicted RNA-binding protein SEB4 (RRM superfamily); [R],Ankyrin; N-term missing; C-term missing; [M],CCCH-type Zn-finger protein; N-term missing; C-term missing; [R]	PF00642|PF12796|PF00076|PF13637	Zinc finger C-x8-C-x5-C-x3-H type (and similar)|Ankyrin repeats (3 copies)|RNA recognition motif. (a.k.a. RRM, RBD, or RNP domain)|Ankyrin repeats (many copies)	IPR020683,IPR036770,IPR000571,IPR002110,IPR000504,IPR035979,IPR012677,IPR036855	-|Ankyrin repeat-containing domain|Ankyrin repeat-containing domain superfamily|Zinc finger, CCCH-type|Ankyrin repeat|RNA recognition motif domain|RNA-binding domain superfamily|Nucleotide-binding alpha-beta plait domain superfamily|Zinc finger, CCCH-type	GO:0003676,GO:0046872,GO:0005515	nucleic acid binding|metal ion binding|protein binding	accessory					0	0	0	0	0	0	0	0	0	0	0	0	0	0	0	0	0	0	0	0	0	0	0	0	0
-0.373625	-0.372768	-0.272424	1.80905	0.672241	0.256749	-0.336594	-0.32927	-0.253552	-0.392825	-0.0568875	-0.350093	Mp6g15050			TRANSMEMBRANE PROTEIN 19,TRANSMEMBRANE PROTEIN 19			PF01940	Integral membrane protein DUF92	IPR002794	-|Protein of unknown function DUF92, TMEM19	GO:0016021	integral component of membrane	core					0	0	0	0	0	0	0	0	0	0	0	0	0	0	0	0	0	0	0	0	0	0	0	0	0
-0.294196	-0.51576	-0.15138	1.62423	0.728394	0.242291	-0.532843	-0.288398	-0.2173	-0.236975	-0.0502493	-0.307812	Mp2g08020			ATP-DEPENDENT RNA HELICASE DBP3,BNAANNG06720D PROTEIN	P-loop containing nucleoside triphosphate hydrolases	ATP-dependent RNA helicase; [A]	PF00270|PF00271	DEAD/DEAH box helicase|Helicase conserved C-terminal domain	IPR001650,IPR014001,IPR014014,IPR044763,IPR011545,IPR027417	-|Helicase, C-terminal|Helicase superfamily 1/2, ATP-binding domain|RNA helicase, DEAD-box type, Q motif|Ded1/Dbp1, DEAD-box helicase domain|DEAD/DEAH box helicase domain|P-loop containing nucleoside triphosphate hydrolase	GO:0003676,GO:0005524,GO:0004386	nucleic acid binding|ATP binding|helicase activity	core					0	0	0	0	0	0	0	0	0	0	0	0	1	1	1	0	0	0	0	0	0	0	0	0	-1
-0.195125	-0.204776	-0.57143	1.45307	0.598997	0.463638	-0.455618	-0.380207	-0.264608	-0.299934	0.0726438	-0.216648	Mp7g08270			STROMAL CELL-DERIVED FACTOR 2-LIKE PROTEIN	MIR domain	Uncharacterized secreted protein SDF2 (Stromal cell-derived factor 2), contains MIR domains; [R]	PF02815	MIR domain	IPR016093,IPR036300	MIR motif|-|Mir domain superfamily			core			up		0	0	0	0	0	0	0	0	0	0	0	0	0	0	0	0	0	0	0	0	0	0	0	0	0
0.0135623	-0.323062	-0.601	1.6705	0.753724	0.457492	-0.383283	-0.311098	-0.146258	-0.413596	-0.12808	-0.588903	Mp2g04900	MpHSP90-2		BNAA08G14800D PROTEIN,HEAT SHOCK PROTEIN 90 FAMILY MEMBER	Ribosomal protein S5 domain 2-like,HSP90 C-terminal domain,ATPase domain of HSP90 chaperone/DNA topoisomerase II/histidine kinase	Endoplasmic reticulum glucose-regulated protein (GRP94/endoplasmin), HSP90 family; [O]	PF00183|PF02518	Hsp90 protein|Histidine kinase-, DNA gyrase B-, and HSP90-like ATPase	IPR001404,IPR020568,IPR003594,IPR036890,IPR020575,IPR037196	Heat shock protein Hsp90 family|-|Ribosomal protein S5 domain 2-type fold|Histidine kinase/HSP90-like ATPase|Histidine kinase/HSP90-like ATPase superfamily|Heat shock protein Hsp90, N-terminal|HSP90, C-terminal domain	GO:0006457,GO:0005524,GO:0051082,GO:0016887	protein folding|ATP binding|unfolded protein binding|ATPase activity	core			up		0	0	0	0	1	0	0	0	0	0	0	0	0	0	0	1	1	1	1	0	0	0	0	0	0
-0.0746433	-0.479262	-0.380212	1.39512	0.581129	0.564754	-0.286936	-0.170931	-0.348392	-0.0978431	0.0754806	-0.77826	Mp3g20790			PANTOTHENATE KINASE 2,PANTOTHENATE KINASE	Actin-like ATPase domain,AF1104-like	Pantothenate kinase PanK and related proteins; [H],Uncharacterized conserved protein; [R]	PF01937|PF03630	Protein of unknown function DUF89|Fumble	IPR002791,IPR036075,IPR043129,IPR004567,IPR035073	Damage-control phosphatase ARMT1-like, metal-binding domain|AF1104-like superfamily|ATPase, nucleotide binding domain|-|Type II pantothenate kinase|At2g17340, three-helix bundle domain	GO:0005524,GO:0015937,GO:0004594	ATP binding|coenzyme A biosynthetic process|pantothenate kinase activity	core					0	0	0	0	0	0	0	0	0	0	0	0	0	0	0	-1	0	0	0	0	0	0	-1	0	-1
-0.126843	-0.112681	-0.255775	1.58096	0.251734	0.790941	-0.314016	-0.331844	-0.350799	-0.302783	-0.085267	-0.743626	Mp8g03210			-,E3 UBIQUITIN-PROTEIN LIGASE RNF165	Ubiquitin-like,RING/U-box	Predicted E3 ubiquitin ligase; N-term missing; C-term missing; [O]	PF13639|PF00789	Ring finger domain|UBX domain	IPR001841,IPR013083,IPR029071,IPR001012	-|Zinc finger, RING-type|Zinc finger, RING/FYVE/PHD-type|Ubiquitin-like domain superfamily|UBX domain	GO:0005515	protein binding	core					0	0	0	0	0	0	0	0	0	0	0	0	0	0	0	0	0	0	0	0	0	0	0	0	1
-0.180339	-0.367447	-0.412433	1.34469	0.582333	0.844088	-0.74929	-0.556893	-0.194705	-0.300796	0.271998	-0.281208	Mp1g19080			UNCHARACTERIZED,OS06G0679700 PROTEIN	RNI-like	F-box protein containing LRR; N-term missing; C-term missing; [R]			IPR032675,IPR006553	-|Leucine-rich repeat domain superfamily|Leucine-rich repeat, cysteine-containing subtype			core					0	0	0	0	0	0	0	0	0	0	0	0	0	0	0	0	0	0	0	0	0	0	0	0	0
-0.405912	-1.02021	-0.582199	1.68517	0.949203	1.42741	-0.0967796	-0.0564539	-0.40389	-1.01604	-0.109257	-0.371041	Mp4g20226			PROTEIN TORNADO 1	P-loop containing nucleoside triphosphate hydrolases,RNI-like		PF08477	Ras of Complex, Roc, domain of DAPkinase	IPR027417,IPR032675	-|P-loop containing nucleoside triphosphate hydrolase|Leucine-rich repeat domain superfamily			super_accessory			up	up
-0.403384	-0.343588	-0.417969	1.40125	0.839709	1.4442	-0.043628	-0.234659	-0.444332	-0.922326	-0.134802	-0.740471	Mp4g20490				alpha/beta-Hydrolases	Uncharacterized conserved protein; N-term missing; [S]	PF05057	Putative serine esterase (DUF676)	IPR029058,IPR007751	Alpha/Beta hydrolase fold|Domain of unknown function DUF676, lipase-like|-			accessory		up	up	up	0	0	1	0	1	0	0	1	0	0	0	0	0	0	0	0	0	0	0	0	0	0	0	-1	0
-0.451589	-0.658172	-0.846964	1.32689	0.932526	1.09637	-0.305239	-0.512333	0.395441	-0.652093	0.111697	-0.436533	Mp6g17560			OS07G0107800 PROTEIN-RELATED	L domain-like,Protein kinase-like (PK-like)	Serine/threonine protein kinase; [T],Serine/threonine phosphatase 2C containing leucine-rich repeats, similar to SCN circadian oscillatory protein (SCOP); N-term missing; C-term missing; [T]	PF12819|PF00560|PF00069	Malectin-like domain|Leucine Rich Repeat|Protein kinase domain	IPR008271,IPR024788,IPR001611,IPR017441,IPR032675,IPR000719,IPR011009	-|Serine/threonine-protein kinase, active site|Malectin-like domain|Leucine-rich repeat|Protein kinase, ATP binding site|Leucine-rich repeat domain superfamily|Protein kinase domain|Protein kinase-like domain superfamily	GO:0005524,GO:0006468,GO:0005515,GO:0004672	ATP binding|protein phosphorylation|protein binding|protein kinase activity	super_accessory					0	0	0	0	1	0	0	0	0	0	0	0	-1	-1	-1	1	1	1	1	-1	0	0	-1	-1	0
-0.415202	-0.509472	-0.429538	1.11313	1.74369	0.755651	-0.794419	-0.414094	-0.236263	-0.429715	-0.243393	-0.140377	Mp7g10060			MINI-RIBONUCLEASE 3	RNase III domain-like		PF00636	Ribonuclease III domain	IPR000999,IPR036389	-|Ribonuclease III domain|Ribonuclease III, endonuclease domain superfamily	GO:0006396,GO:0004525	RNA processing|ribonuclease III activity	core					0	1	1	1	0	0	0	0	0	0	0	0	0	0	0	1	0	0	0	0	0	0	0	0	0
-0.580137	-0.82787	-0.401952	1.28741	1.36553	0.834554	-0.661101	-0.668875	-0.110625	-0.07623	-0.114079	-0.0466227	Mp3g17650			LEUCINE RICH REPEAT FAMILY PROTEIN, EXPRESSED,LRR RECEPTOR-LIKE SERINE/THREONINE-PROTEIN KINASE EFR	Protein kinase-like (PK-like),L domain-like	Serine/threonine protein kinase; [T],Serine/threonine phosphatase 2C containing leucine-rich repeats, similar to SCN circadian oscillatory protein (SCOP); C-term missing; [T]	PF00069|PF13855|PF08263|PF00560	Protein kinase domain|Leucine rich repeat|Leucine rich repeat N-terminal domain|Leucine Rich Repeat	IPR003591,IPR032675,IPR001611,IPR008271,IPR000719,IPR011009,IPR013210	Leucine-rich repeat, typical subtype|-|Leucine-rich repeat domain superfamily|Leucine-rich repeat|Serine/threonine-protein kinase, active site|Protein kinase domain|Protein kinase-like domain superfamily|Leucine-rich repeat-containing N-terminal, plant-type	GO:0005524,GO:0006468,GO:0005515,GO:0004672	ATP binding|protein phosphorylation|protein binding|protein kinase activity	core			up	up	0	0	0	0	0	0	0	0	0	0	0	0	0	0	-1	0	1	0	0	0	-1	-1	-1	-1	-1
-0.183909	-0.255785	-0.610179	1.10483	1.34471	0.571006	-0.37611	-0.256536	-0.423227	-0.0740252	-0.414723	-0.426049	Mp2g06010			UNCHARACTERIZED,OS02G0130600 PROTEIN						-			accessory					0	1	0	0	0	0	0	0	0	0	0	0	0	0	0	0	0	0	0	0	0	0	0	0	0
-0.218109	-0.547336	-0.521425	1.18278	1.38097	0.662046	-0.464353	-0.399846	-0.267662	-0.140383	-0.633867	-0.0328184	Mp3g02120			PHOSPHATIDYLINOSITOL GLYCAN, CLASS N	Alkaline phosphatase-like	Glycosylphosphatidylinositol anchor synthesis protein; [T]	PF01663|PF04987	Type I phosphodiesterase / nucleotide pyrophosphatase|Phosphatidylinositolglycan class N (PIG-N)	IPR037671,IPR017850,IPR002591,IPR007070,IPR017852	-|GPI ethanolamine phosphate transferase 1, N-terminal|Alkaline-phosphatase-like, core domain superfamily|Type I phosphodiesterase/nucleotide pyrophosphatase/phosphate transferase|GPI ethanolamine phosphate transferase 1|GPI ethanolamine phosphate transfe	GO:0051377,GO:0016740,GO:0005789,GO:0003824,GO:0006506,GO:0016021	mannose-ethanolamine phosphotransferase activity|transferase activity|endoplasmic reticulum membrane|catalytic activity|GPI anchor biosynthetic process|integral component of membrane	core					0	0	0	0	0	0	0	0	0	0	0	0	0	0	0	0	1	1	1	0	0	0	0	0	0
-0.27974	-0.40027	-0.202192	1.02524	1.05008	0.253379	-0.484416	-0.277688	0.0512517	-0.220154	-0.413738	-0.101757	Mp3g08530			RNA SPLICING PROTEIN MRS2, MITOCHONDRIAL,MAGNESIUM TRANSPORTER MRS2-3		Magnesium transporters: CorA family; [P]	PF01544	CorA-like Mg2+ transporter protein	IPR039204,IPR002523	-|Magnesium transporter MRS2-like|Mg2+ transporter protein, CorA-like/Zinc transport protein ZntB	GO:0055085,GO:0016020,GO:0030001,GO:0046873	transmembrane transport|membrane|metal ion transport|metal ion transmembrane transporter activity	core					0	0	0	0	0	0	0	0	0	0	0	0	0	0	0	0	0	0	0	0	0	0	0	0	0
-0.294379	-0.495218	-0.382882	1.16836	1.07501	0.582311	-0.661472	-0.356321	-0.174865	-0.251527	-0.0793515	-0.12967	Mp6g00100			UBIQUITIN-CONJUGATING ENZYME E2,-	UBC-like	Ubiquitin-protein ligase; [O]	PF00179	Ubiquitin-conjugating enzyme	IPR000608,IPR023313,IPR016135	Ubiquitin-conjugating enzyme E2|-|Ubiquitin-conjugating enzyme, active site|Ubiquitin-conjugating enzyme/RWD-like			accessory					0	0	0	0	0	0	0	0	0	0	0	0	0	0	0	0	0	0	0	0	0	0	0	0	0
-0.656134	-0.373833	-0.464576	0.653302	0.975892	1.07571	-0.463417	-0.263556	-0.0322488	0.0497518	-0.444595	-0.0562983	Mp5g02340									-			accessory		up	up	up	1	1	1	1	1	0	0	0	0	0	1	0	1	1	1	0	0	0	0	1	0	0	-1	-1	0
-0.594513	-0.593003	-0.569945	0.983815	1.42741	0.877597	-0.501734	-0.00947605	-0.0385102	-0.351248	-0.202944	-0.427453	Mp3g05500			CYTIDYLATE KINASE/PANTOATE-BETA-ALANINE LIGASE,PANTOATE--BETA-ALANINE LIGASE	Nucleotidylyl transferase	Panthothenate synthetase; [H]	PF02569	Pantoate-beta-alanine ligase	IPR003721,IPR042176,IPR014729	Pantoate-beta-alanine ligase|-|Pantoate-beta-alanine ligase, C-terminal domain|Rossmann-like alpha/beta/alpha sandwich fold	GO:0004592,GO:0015940	pantoate-beta-alanine ligase activity|pantothenate biosynthetic process	core			up	up	0	1	0	0	0	0	0	0	0	0	0	0	0	0	0	0	0	0	0	0	0	-1	-1	-1	0
-0.232166	-0.667294	-0.418161	1.56188	1.19839	0.394863	-0.475004	-0.355036	0.0445321	-0.635167	-0.0548547	-0.361979	Mp7g17100			EXPRESSED PROTEIN,DESUMOYLATING ISOPEPTIDASE		Uncharacterized conserved protein; C-term missing; [S]	PF05903	PPPDE putative peptidase domain	IPR042266,IPR008580	PPPDE peptidase domain superfamily|-|PPPDE peptidase domain	GO:0008233	peptidase activity	core			up		0	1	1	1	0	0	0	0	0	0	0	0	0	0	0	1	1	1	1	0	0	0	0	0	1
-0.229042	-0.714415	-0.417951	1.40414	1.12355	0.5202	-0.500066	-0.460572	-0.0170271	-0.476702	-0.0821752	-0.14994	Mp7g18200	MpABCF5		ATP-BINDING CASSETTE SUB-FAMILY F MEMBER 3,ATP-BINDING TRANSPORT PROTEIN-RELATED	P-loop containing nucleoside triphosphate hydrolases	ATPase component of ABC transporters with duplicated ATPase domains/Translation elongation factor EF-3b; [EJ]	PF00005|PF12848	ABC transporter	IPR017871,IPR003439,IPR032781,IPR027417,IPR003593	ABC transporter, conserved site|-|ABC transporter-like|ABC-transporter extension domain|P-loop containing nucleoside triphosphate hydrolase|AAA+ ATPase domain	GO:0005524,GO:0042626	ATP binding|ATPase-coupled transmembrane transporter activity	core					0	0	0	0	0	0	0	0	0	0	0	0	0	0	0	0	0	0	0	0	0	0	0	0	0
-0.161644	-0.412564	-0.211926	1.3564	0.965264	0.200575	-0.416434	-0.279227	0.113601	-0.672918	0.0131308	-0.494257	Mp3g10680			-	(Trans)glycosidases		PF02638	Glycosyl hydrolase-like 10	IPR003790,IPR017853	-|Glycosyl hydrolase-like 10|Glycoside hydrolase superfamily	GO:0003824	catalytic activity	accessory					0	0	0	0	0	0	0	0	0	0	0	0	0	0	0	0	0	0	0	0	0	0	0	0	0
-0.49373	-0.704381	-0.0503428	1.39034	1.37952	0.243832	-0.295034	-0.326269	-0.102427	-0.602348	-0.388071	-0.0510884	Mp1g24720			OS06G0153600 PROTEIN						-			core					0	0	0	0	0	0	0	0	0	0	0	0	0	0	0	0	0	0	0	0	0	0	0	0	0
-0.397026	-0.761697	-0.109975	1.0502	1.4198	0.304563	-0.352228	-0.522571	0.0279097	-0.328715	-0.246445	-0.0838113	Mp7g06360			NEUROFILAMENT HEAVY POLYPEPTIDE-LIKE,TNF RECEPTOR ASSOCIATED FACTOR	TRAF domain-like		PF02176	TRAF-type zinc finger	IPR013083,IPR001293,IPR043211	Zinc finger, RING/FYVE/PHD-type|Zinc finger, TRAF-type|-|TNF receptor-associated factor TRAF	GO:0005515,GO:0008270	protein binding|zinc ion binding	core			up	up	0	0	0	0	0	0	0	0	0	0	0	0	0	0	0	-1	-1	-1	-1	0	-1	-1	-1	-1	-1
-0.439072	-1.00851	-0.0922646	1.06465	1.0672	0.353618	0.0617163	0.0437143	-0.0684852	-0.539658	-0.47443	0.0315256	Mp2g03050	MpCHK1	cytokinin receptor	HISTIDINE KINASE 2,TWO-COMPONENT HISTIDINE KINASE	CheY-like,ATPase domain of HSP90 chaperone/DNA topoisomerase II/histidine kinase,Homodimeric domain of signal transducing histidine kinase	Sensory transduction histidine kinase; N-term missing; [T]	PF03924|PF02518|PF00072|PF00512	CHASE domain|Histidine kinase-, DNA gyrase B-, and HSP90-like ATPase|Response regulator receiver domain|His Kinase A (phospho-acceptor) domain	IPR006189,IPR003594,IPR036097,IPR036890,IPR001789,IPR003661,IPR005467,IPR011006,IPR004358,IPR042240	CHASE domain|Histidine kinase/HSP90-like ATPase|Signal transduction histidine kinase, dimerisation/phosphoacceptor domain superfamily|Histidine kinase/HSP90-like ATPase superfamily|-|Signal transduction response regulator, receiver domain|Signal transduction histidine kinase, dimerisation/phosphoacceptor domain|Histidine kinase domain|CheY-like superfamily|Signal transduction histidine kinase-related protein, C-terminal|CHASE domain superfamily	GO:0000160,GO:0007165,GO:0016772,GO:0016310,GO:0000155	phosphorelay signal transduction system|signal transduction|transferase activity, transferring phosphorus-containing groups|phosphorylation|phosphorelay sensor kinase activity	accessory					0	0	0	0	0	0	0	0	0	0	0	0	0	0	0	0	0	0	0	1	0	0	0	0	1
-0.546824	-1.01581	-0.264055	1.43258	0.890977	0.460715	-0.0842663	0.10992	-0.31029	-0.56335	-0.224958	0.11536	Mp4g08690	MpC3H16		UNCHARACTERIZED,ZINC FINGER CCCH DOMAIN-CONTAINING PROTEIN 19	CCCH zinc finger,Plus3-like,GYF domain,SWIB/MDM2 domain,FYVE/PHD zinc finger	RNA polymerase I transcription factor UAF; [K],GYF domain containing proteins; N-term missing; C-term missing; [R],Transcription factor NSD1 and related SET domain proteins; C-term missing; [K],Paf1/RNA polymerase II complex, RTF1 component (involved in regulation of TATA box-binding protein); N-term missing; C-term missing; [K]	PF03126|PF02201|PF00642|PF02213	Plus-3 domain|SWIB/MDM2 domain|Zinc finger C-x8-C-x5-C-x3-H type (and similar)|GYF domain	IPR036885,IPR003169,IPR004343,IPR019835,IPR003121,IPR000571,IPR036128,IPR035445,IPR019786,IPR011011,IPR036855,IPR013083,IPR001965	SWIB/MDM2 domain superfamily|GYF domain|-|Plus-3 domain|SWIB domain|SWIB/MDM2 domain|Zinc finger, CCCH-type|Plus3-like superfamily|GYF-like domain superfamily|Zinc finger, PHD-type, conserved site|Zinc finger, FYVE/PHD-type|Zinc finger, CCCH-type superfamily|Zinc finger, RING/FYVE/PHD-type|Zinc finger, PHD-type	GO:0046872,GO:0005515,GO:0003677	metal ion binding|protein binding|DNA binding	core					0	0	0	0	0	0	0	0	0	0	0	0	0	0	0	0	0	0	0	1	0	0	0	0	0
-0.734586	-0.655603	0.198003	2.15231	2.74326	0.814945	-0.579823	-0.8007	-0.387265	-1.00947	-0.915014	-0.826052	Mp2g23380	MpLOX2	Lipoxygenase	LIPOXYGENASE,LIPOXYGENASE-2	Lipoxigenase,Lipase/lipooxygenase domain (PLAT/LH2 domain)		PF00305	Lipoxygenase	IPR001246,IPR013819,IPR036226,IPR027433,IPR001024,IPR000907,IPR036392	Lipoxygenase, plant|-|Lipoxygenase, C-terminal|Lipoxigenase, C-terminal domain superfamily|Lipoxygenase, domain 3|PLAT/LH2 domain|Lipoxygenase|PLAT/LH2 domain superfamily	GO:0016491,GO:0016702,GO:0046872,GO:0005515	oxidoreductase activity|oxidoreductase activity, acting on single donors with incorporation of molecular oxygen, incorporation of two atoms of oxygen|metal ion binding|protein binding	core			up	up	1	0	0	0	0	0	0	0	0	0	0	0	-1	-1	-1	0	0	0	0	0	0	0	0	0	-1
-0.688013	-0.729608	0.0436632	2.5071	2.61634	0.721836	-0.666216	-0.817153	-0.366304	-0.857211	-1.04711	-0.717326	Mp6g07600	MpGH3A	Auxin responsive protein	INDOLE-3-ACETIC ACID-AMIDO SYNTHETASE GH3.6,GH3 DOMAIN-CONTAINING PROTEIN			PF03321	GH3 auxin-responsive promoter	IPR004993	-|GH3 family			accessory			up	up	1	0	0	0	0	-1	0	0	0	0	0	0	0	-1	0	-1	-1	0	0	-1	-1	-1	-1	-1	0
-0.420808	-0.376776	0.0340081	2.40401	2.28182	0.681351	-0.540218	-0.767575	-0.211275	-1.32565	-1.01878	-0.740112	Mp7g05870	MpCYP821-like		FLAVONOID 3'-MONOOXYGENASE-RELATED,CYTOCHROME P450 77A4	Cytochrome P450	Cytochrome P450 CYP2 subfamily; [Q]	PF00067	Cytochrome P450	IPR001128,IPR002401,IPR036396,IPR017972	-|Cytochrome P450|Cytochrome P450, E-class, group I|Cytochrome P450 superfamily|Cytochrome P450, conserved site	GO:0005506,GO:0016705,GO:0020037	iron ion binding|oxidoreductase activity, acting on paired donors, with incorporation or reduction of molecular oxygen|heme binding	core					-1	0	1	1	0	0	0	0	0	0	0	0	-1	-1	-1	0	-1	0	-1	-1	1	0	0	0	-1
-0.289642	-0.205339	-0.354063	2.53632	2.66426	0.181103	-0.574376	-0.664677	-0.77182	-0.112873	-1.42626	-0.982624	Mp8g12790	MpCIS3		ATP-CITRATE SYNTHASE BETA CHAIN PROTEIN 2-LIKE,ATP-CITRATE SYNTHASE	NAD(P)-binding Rossmann-fold domains,Citrate synthase	ATP-citrate lyase; [C]	PF00549|PF00285	CoA-ligase|Citrate synthase, C-terminal domain	IPR016102,IPR005811,IPR033847,IPR036291,IPR017440,IPR016142,IPR002020,IPR017866,IPR016143,IPR036969	Succinyl-CoA synthetase-like|ATP-citrate lyase/succinyl-CoA ligase|ATP-citrate lyase/succinyl-CoA ligase, conserved site|NAD(P)-binding domain superfamily|-|ATP-citrate lyase/succinyl-CoA ligase, active site|Citrate synthase-like, large alpha subdomain|Citrate synthase|Succinyl-CoA synthetase, beta subunit, conserved site|Citrate synthase-like, small alpha subdomain|Citrate synthase superfamily	GO:0003824,GO:0046912	catalytic activity|transferase activity, transferring acyl groups, acyl groups converted into alkyl on transfer	core			up		0	0	0	0	0	0	1	0	0	0	0	0	0	0	0	0	0	0	0	-1	0	-1	-1	0	-1
-0.598981	-0.474902	-0.266458	2.39764	2.77982	-0.0988035	-0.52812	-0.615974	-0.252274	-0.138648	-1.22454	-0.978759	Mp1g12490			F-BOX DOMAIN, GALACTOSE OXIDASE/KELCH, BETA-PROPELLER, GALACTOSE OXIDASE, BETA-PROPELLER-RELATED,F-BOX/KELCH-REPEAT PROTEIN	Kelch motif,F-box domain	Proteins containing BTB/POZ and Kelch domains, involved in regulatory/signal transduction processes; N-term missing; [TR]	PF00646	F-box domain	IPR015915,IPR037293,IPR001810,IPR036047	Kelch-type beta propeller|-|Galactose oxidase, central domain superfamily|F-box domain|F-box-like domain superfamily	GO:0005515	protein binding	core					0	0	0	1	0	1	0	0	0	0	0	0	-1	-1	-1	1	1	1	1	0	1	1	1	1	1
-0.477883	-0.227807	-0.324438	1.86548	2.45286	0.131571	-0.410833	0.0382248	-0.658948	-0.435353	-1.00318	-0.949689	Mp7g11760			RHAMNOGALACTURONATE LYASE FAMILY PROTEIN	Galactose mutarotase-like,Galactose-binding domain-like,Starch-binding domain-like		PF06045|PF14686|PF14683	Rhamnogalacturonate lyase family|Polysaccharide lyase family 4, domain II|Polysaccharide lyase family 4, domain III	IPR029413,IPR010325,IPR013784,IPR014718,IPR029411,IPR008979,IPR011013	Rhamnogalacturonan lyase, domain II|Rhamnogalacturonate lyase|Carbohydrate-binding-like fold|-|Glycoside hydrolase-type carbohydrate-binding|Rhamnogalacturonan lyase, domain III|Galactose-binding-like domain superfamily|Galactose mutarotase-like domain superfamily	GO:0005975,GO:0003824,GO:0030246	carbohydrate metabolic process|catalytic activity|carbohydrate binding	accessory			up	up	0	1	1	1	0	0	0	0	0	0	0	0	0	0	0	0	0	0	0	-1	-1	-1	-1	-1	-1
-0.598225	-0.296502	-0.199759	1.80954	2.76682	0.0842279	-0.172787	-0.192617	-0.666342	-0.337993	-1.16415	-1.03221	Mp5g11060		Homeodomain protein,transcription factor, HD	HOMEOBOX PROTEIN TRANSCRIPTION FACTORS,-	Homeodomain-like	Transcription factor MEIS1 and related HOX domain proteins; N-term missing; [K]	PF05920	Homeobox KN domain	IPR001356,IPR009057,IPR008422	-|Homeobox domain|Homeobox-like domain superfamily|Homeobox KN domain	GO:0003677,GO:0006355	DNA binding|regulation of transcription, DNA-templated	core			up	up	0	0	0	0	0	0	0	0	0	0	0	0	0	0	0	1	0	0	0	-1	-1	-1	-1	0	0
-0.362647	-0.31685	-0.673934	2.02847	2.90074	0.200802	-0.274745	-0.405924	-0.754341	-0.587822	-1.11003	-0.643719	Mp1g17660			ACTIN-DEPOLYMERIZING FACTOR 2-LIKE,COFILIN-RELATED	Actin depolymerizing proteins	Actin depolymerizing factor; [Z]	PF00241	Cofilin/tropomyosin-type actin-binding protein	IPR017904,IPR002108,IPR029006	-|ADF/Cofilin|Actin-depolymerising factor homology domain|ADF-H/Gelsolin-like domain superfamily	GO:0003779,GO:0030042,GO:0015629	actin binding|actin filament depolymerization|actin cytoskeleton	core		up	up	up	1	1	1	0	0	0	0	0	0	0	0	0	0	0	0	0	-1	0	-1	0	0	0	0	0	0
-0.919043	-0.131855	0.00514493	1.69253	1.91882	0.881595	-0.336126	-0.823079	-0.775926	0.230124	-1.16221	-0.579972	Mp2g20590									-			core			up	up	1	-1	0	0	0	0	-1	0	0	0	-1	0	-1	-1	-1	-1	0	-1	-1	0	-1	0	-1	-1	0
-0.348318	-0.444122	-1.12524	2.15489	2.02758	1.01811	-0.610621	-0.663729	-0.464224	-0.493186	-0.438804	-0.612328	Mp2g04890			LUMINAL-BINDING PROTEIN,HEAT SHOCK PROTEIN 70KDA	Actin-like ATPase domain,Heat shock protein 70kD (HSP70), peptide-binding domain,Heat shock protein 70kD (HSP70), C-terminal subdomain	Molecular chaperones GRP78/BiP/KAR2, HSP70 superfamily; [O]	PF00012	Hsp70 protein	IPR018181,IPR043129,IPR029047,IPR013126,IPR042050,IPR029048	-|Heat shock protein 70, conserved site|ATPase, nucleotide binding domain|Heat shock protein 70kD, peptide-binding domain superfamily|Heat shock protein 70 family|Endoplasmic reticulum chaperone BIP, nucleotide-binding domain|Heat shock protein 70kD, C-te	GO:0005524,GO:0016887	ATP binding|ATPase activity	core		up	up	up	0	0	0	0	1	0	0	0	0	0	0	0	0	0	0	1	1	1	1	0	0	0	0	0	0
-0.624804	-0.304492	-0.925484	1.89055	1.72075	0.712495	-0.457802	-0.321017	-0.209316	-0.353839	-0.421025	-0.706018	Mp1g12630			TBC1 DOMAIN FAMILY MEMBER GTPASE-ACTIVATING PROTEIN,RAB-GTPASE-TBC DOMAIN-CONTAINING PROTEIN-RELATED	Ypt/Rab-GAP domain of gyp1p	Rab6 GTPase activator GAPCenA and related TBC domain proteins; [R]	PF00566	Rab-GTPase-TBC domain	IPR000195,IPR035969	-|Rab-GTPase-TBC domain|Rab-GTPase-TBC domain superfamily			core			up	up	0	0	0	0	0	0	0	0	0	0	0	0	0	0	0	0	0	0	0	0	0	0	0	0	0
-0.531278	-0.459443	-0.803348	1.88036	1.82591	0.656713	-0.401188	-0.221575	-0.41713	-0.465158	-0.703398	-0.360472	Mp2g03100			CALCIUM-BINDING PROTEIN CML48-RELATED	EF-hand	Ca2+-binding protein, EF-Hand protein superfamily; [T],RNA polymerase II, large subunit; N-term missing; [K]	PF13405	EF-hand domain	IPR002048,IPR018247,IPR044590,IPR011992	EF-hand domain|-|EF-Hand 1, calcium-binding site|Probable calcium-binding protein CML48/49/50|EF-hand domain pair	GO:0005509	calcium ion binding	core			up	up	0	1	0	0	0	0	0	0	0	0	0	0	0	0	0	0	0	0	0	1	0	0	0	0	0
-0.545505	-0.356391	-0.494984	1.52164	2.29021	0.554239	-0.351832	-0.650387	-0.610719	-0.393345	-0.509706	-0.45322	Mp3g21540			EPOXIDE HYDROLASE,OS05G0273800 PROTEIN	alpha/beta-Hydrolases	Soluble epoxide hydrolase; [I]	PF00561	alpha/beta hydrolase fold	IPR000073,IPR029058,IPR000639	Alpha/beta hydrolase fold-1|-|Alpha/Beta hydrolase fold|Epoxide hydrolase-like	GO:0003824	catalytic activity	core			up		0	-1	0	0	0	0	0	0	0	0	0	0	0	0	0	0	0	0	0	-1	-1	0	-1	0	-1
-0.459659	-0.258013	-0.724948	1.38154	2.38822	0.741415	-0.493986	-0.584637	-0.833325	-0.221121	-0.468284	-0.467204	Mp4g14920			AQUAPORIN SIP1-1,AQUAPORIN SIP1-1	Aquaporin-like	Aquaporin (major intrinsic protein family); [G]	PF00230	Major intrinsic protein	IPR000425,IPR023271,IPR044222	-|Major intrinsic protein|Aquaporin-like|Aquaporin SIP1-1/2-like	GO:0055085,GO:0015250,GO:0016020,GO:0015267	transmembrane transport|water channel activity|membrane|channel activity	core			up	up	0	1	1	0	0	0	0	0	0	0	0	0	0	1	0	0	0	0	0	0	0	0	0	0	-1
-0.328211	-0.344368	-0.704216	1.65821	2.12131	0.310195	-0.660324	-0.703465	-0.530806	-0.027693	-0.268786	-0.52185	Mp8g10680			CARBAMOYL-PHOSPHATE SYNTHASE ARGININE-SPECIFIC SMALL CHAIN,CARBAMOYLTRANSFERASE FAMILY MEMBER	Class I glutamine amidotransferase-like,Carbamoyl phosphate synthetase, small subunit N-terminal domain	Multifunctional pyrimidine synthesis protein CAD (includes carbamoyl-phophate synthetase, aspartate transcarbamylase, and glutamine amidotransferase); C-term missing; [R]	PF00988|PF00117	Carbamoyl-phosphate synthase small chain, CPSase domain|Glutamine amidotransferase class-I	IPR002474,IPR006274,IPR036480,IPR017926,IPR035686,IPR029062	Carbamoyl-phosphate synthase small subunit, N-terminal domain|Carbamoyl-phosphate synthase, small subunit|-|Carbamoyl-phosphate synthase small subunit, N-terminal domain superfamily|Glutamine amidotransferase|Carbamoyl-phosphate synthase small subunit, GATase1 domain|Class I glutamine amidotransferase-like	GO:0006541,GO:0004088,GO:0006207	glutamine metabolic process|carbamoyl-phosphate synthase (glutamine-hydrolyzing) activity|'de novo' pyrimidine nucleobase biosynthetic process	core			up		0	1	0	0	0	0	0	0	0	0	0	0	1	1	0	0	0	0	0	0	0	0	0	0	-1
-0.673306	-0.788519	-0.395547	2.04432	2.01394	1.01733	-0.622761	-0.538497	-0.472551	-0.507264	-0.603611	-0.473526	Mp5g16780			OS01G0193500 PROTEIN,OS05G0510400 PROTEIN-RELATED	F-box domain,RNI-like				IPR036047,IPR032675,IPR044809	F-box-like domain superfamily|-|Leucine-rich repeat domain superfamily|F-box protein AUF1-like	GO:0005515	protein binding	core		up	up	up	0	1	0	0	0	0	0	0	0	0	0	0	0	0	0	0	0	0	0	0	0	0	0	0	0
-0.391156	-0.486903	-0.693729	2.02378	1.74696	0.918788	-0.50279	-0.37585	-0.748976	-0.589832	-0.439059	-0.461232	Mp8g12640			CALCIUM-BINDING EF-HAND FAMILY PROTEIN-RELATED,CALCIUM-BINDING EF HAND FAMILY PROTEIN	EF-hand		PF13202|PF13499	EF hand|EF-hand domain pair	IPR011992,IPR002048,IPR018247	EF-hand domain pair|EF-hand domain|EF-Hand 1, calcium-binding site|-	GO:0005509	calcium ion binding	core			up	up	1	1	1	0	1	0	0	0	0	0	0	0	1	1	1	1	0	0	0	1	0	0	0	0	0
-0.350068	-0.414393	-0.453697	1.87287	1.94661	0.956911	-0.638771	-0.621256	-0.647184	-0.383603	-0.584967	-0.682453	Mp7g13800	MpDIR3		NUCLEOPORIN-RELATED,DIRIGENT PROTEIN			PF03018	Dirigent-like protein	IPR004265,IPR044859	Dirigent protein|-|Allene oxide cyclase/Dirigent protein			core		up	up	up	0	0	0	0	0	0	0	0	0	0	0	0	0	0	0	0	0	0	0	0	0	0	0	0	0
-0.186508	-0.673219	-0.74595	1.76493	2.09845	1.10716	-0.166396	-0.460099	-0.745975	-0.726754	-0.664804	-0.600834	Mp2g22410	MpGST30		GLUTATHIONE S-TRANSFERASE RHO	Thioredoxin-like,GST C-terminal domain-like	Glutathione S-transferase; [O]	PF02798|PF00043	Glutathione S-transferase, N-terminal domain|Glutathione S-transferase, C-terminal domain	IPR004045,IPR034347,IPR036249,IPR004046,IPR036282,IPR040079,IPR010987	-|Glutathione S-transferase, N-terminal|Glutathione S-transferases Phi, C-terminal|Thioredoxin-like superfamily|Glutathione S-transferase, C-terminal|Glutathione S-transferase, C-terminal domain superfamily|Glutathione Transferase family|Glutathione S-tra	GO:0005515,GO:0006749	protein binding|glutathione metabolic process	accessory		up	up	up	1	1	1	1	1	1	0	0	0	0	0	0	1	1	0	1	0	0	0	1	0	0	0	0	0
-0.374422	-0.561171	-0.812128	1.80071	2.45849	1.11708	-0.426651	-0.433656	-0.696183	-0.726523	-0.753715	-0.591827	Mp6g12530	MpNUDIX		8-OXO-DGTP DIPHOSPHATES NUDT15	Nudix	NADH pyrophosphatase I of the Nudix family of hydrolases; N-term missing; C-term missing; [L]	PF00293	NUDIX domain	IPR000086,IPR020084,IPR020476,IPR015797	-|NUDIX hydrolase domain|NUDIX hydrolase, conserved site|NUDIX hydrolase|NUDIX hydrolase-like domain superfamily	GO:0016787	hydrolase activity	core		up	up	up	1	1	1	0	0	1	0	0	0	0	0	0	0	0	0	0	-1	-1	0	0	0	0	0	0	1
-0.510187	-0.690368	-0.450417	1.92934	2.39746	1.03777	-0.565568	-0.71879	-0.511075	-0.850946	-0.422293	-0.644928	Mp8g14610			CAAX PRENYL PROTEASE 1,CAAX PRENYL PROTEASE		Metalloprotease; [R]	PF01435|PF16491	Peptidase family M48|CAAX prenyl protease N-terminal, five membrane helices	IPR027057,IPR001915,IPR032456	-|CAAX prenyl protease 1|Peptidase M48|CAAX prenyl protease 1, N-terminal	GO:0008233,GO:0004222,GO:0006508,GO:0071586	peptidase activity|metalloendopeptidase activity|proteolysis|CAAX-box protein processing	accessory	up	up	up	up	0	1	0	0	0	0	0	0	0	0	0	0	0	0	0	0	0	0	0	0	0	0	0	0	0
-0.536507	-0.728398	-0.588968	2.28705	2.27658	1.18685	-0.375405	-0.783231	-0.806786	-0.74228	-0.67638	-0.512533	Mp2g18200			ANKYRIN REPEAT FAMILY PROTEIN,ANKYRIN REPEAT AND PROTEIN KINASE DOMAIN-CONTAINING PROTEIN	Ankyrin repeat	Ankyrin; N-term missing; C-term missing; [M]	PF00023|PF13637|PF12796|PF13962	Ankyrin repeat|Ankyrin repeats (many copies)|Ankyrin repeats (3 copies)|Domain of unknown function	IPR002110,IPR020683,IPR036770,IPR026961	-|Ankyrin repeat|Ankyrin repeat-containing domain|Ankyrin repeat-containing domain superfamily|PGG domain	GO:0005515	protein binding	core		up	up	up	1	1	1	1	0	0	0	0	0	0	0	0	0	0	0	0	0	0	0	1	1	1	1	0	1
-0.542457	-0.715777	-0.689895	2.17625	2.75508	1.00448	-0.35522	-0.54688	-0.84196	-0.713625	-0.710417	-0.819581	Mp5g13190	MpABCC11		ATP-BINDING CASSETTE SUB-FAMILY C,ABC TRANSPORTER C FAMILY MEMBER 4	P-loop containing nucleoside triphosphate hydrolases,ABC transporter transmembrane region	Multidrug resistance-associated protein/mitoxantrone resistance protein, ABC superfamily; [Q]	PF00005|PF00664	ABC transporter|ABC transporter transmembrane region	IPR017871,IPR044726,IPR027417,IPR003439,IPR011527,IPR036640,IPR003593,IPR044746	-|ABC transporter, conserved site|ABC transporter C family, six-transmembrane helical domain 2|P-loop containing nucleoside triphosphate hydrolase|ABC transporter-like|ABC transporter type 1, transmembrane domain|ABC transporter type 1, transmembrane doma	GO:0016021,GO:0005524,GO:0055085,GO:0042626	integral component of membrane|ATP binding|transmembrane transport|ATPase-coupled transmembrane transporter activity	core		up	up	up	1	1	1	1	1	0	0	0	0	0	0	0	0	0	0	0	0	0	0	0	0	0	0	0	0
-0.818522	-0.648823	-0.399038	2.18826	2.41356	0.88123	-0.471584	-0.365885	-0.795495	-0.620739	-0.49322	-0.869742	Mp6g00990			-,-						-			core		up	up	up	0	1	0	0	1	0	0	0	0	0	0	0	0	0	0	0	0	0	-1	0	-1	-1	-1	-1	-1
-0.427476	-0.308604	-0.521955	1.86263	2.50559	0.90493	-0.440454	-0.474012	-1.01301	-0.545767	-0.465493	-1.07637	Mp6g12200			ARAC-FAMILY TRANSCRIPTIONAL REGULATOR,THIJ/PFPI FAMILY PROTEIN (AFU_ORTHOLOGUE AFUA_5G14240)	Class I glutamine amidotransferase-like	Putative transcriptional regulator DJ-1; [RV]	PF01965	DJ-1/PfpI family	IPR002818,IPR029062	-|DJ-1/PfpI|Class I glutamine amidotransferase-like			core	up	up	up	up	0	0	0	1	1	1	0	0	0	0	0	0	0	0	-1	1	1	1	1	0	0	0	0	0	0
-0.04654	-0.324886	0.166086	1.89954	1.73817	0.0270725	-0.397073	-0.660889	0.319688	-1.0819	-1.13968	-0.499592	Mp3g17440			OVARIAN CARCINOMA ANTIGEN CA125-RELATED	CAD & PB1 domains,RING/U-box		PF00564|PF00569	PB1 domain|Zinc finger, ZZ type	IPR000433,IPR000270,IPR043145	-|Zinc finger, ZZ-type|PB1 domain|Zinc finger, ZZ-type superfamily	GO:0005515,GO:0008270	protein binding|zinc ion binding	accessory			up	up	1	1	1	1	0	1	1	0	0	-1	0	0	1	0	0	1	1	1	1	1	1	1	0	0	1
-0.18065	-0.410755	0.0204891	2.06144	2.34047	0.17949	-0.652475	-0.555685	0.0561617	-0.860019	-1.12484	-0.873632	Mp6g03820			PROTEIN DMP3			PF05078	Protein of unknown function (DUF679)	IPR007770	-|Protein DMP			accessory		up	up	up	0	0	0	0	-1	-1	-1	-1	0	0	0	0	0	0	0	-1	-1	-1	-1	0	-1	-1	-1	-1	-1
-0.195966	-0.657417	-0.0145208	2.11768	1.52132	0.136369	-0.0865874	0.267863	-0.465547	-0.819197	-0.782975	-1.02102	Mp6g05270									-			core		up	up	up	1	0	0	0	0	0	0	0	0	0	0	0	0	0	0	0	0	0	0	-1	0	0	0	0	0
-0.0991699	-0.211016	-0.190021	1.97097	1.53092	-0.187226	-0.414265	-0.0830762	-0.145529	-0.564872	-0.639123	-0.96759	Mp5g04700			CYTOCHROME P450 FAMILY PROTEIN,CYTOCHROME P450 FAMILY PROTEIN						-			accessory			up	up	0	1	0	0	0	0	0	0	0	0	0	0	0	0	0	0	0	0	0	0	-1	-1	-1	-1	-1
-0.0945146	-0.599872	-0.0670853	2.38451	1.65859	-0.12147	-0.286249	-0.512678	-0.216007	-0.619437	-0.625858	-0.899931	Mp1g26990	MpCuAO1		COPPER AMINE OXIDASE,AMINE OXIDASE	Amine oxidase N-terminal region,Amine oxidase catalytic domain	Copper amine oxidase; [Q]	PF01179|PF02727|PF02728	Copper amine oxidase, enzyme domain|Copper amine oxidase, N2 domain|Copper amine oxidase, N3 domain	IPR016182,IPR036460,IPR000269,IPR015798,IPR015800,IPR015802	Copper amine oxidase, N-terminal|-|Copper amine oxidase, catalytic domain superfamily|Copper amine oxidase|Copper amine oxidase, catalytic domain|Copper amine oxidase, N2-terminal|Copper amine oxidase, N3-terminal	GO:0005507,GO:0048038,GO:0009308,GO:0008131	copper ion binding|quinone binding|amine metabolic process|primary amine oxidase activity	core	down	up	up	up	0	0	-1	-1	0	-1	-1	0	-1	0	-1	-1	0	0	0	-1	-1	-1	-1	0	0	0	0	-1	-1
-0.243353	0.254722	-0.177337	1.80196	1.28205	0.36472	-0.326213	-0.267722	-0.273749	-0.379707	-1.02938	-1.00599	Mp5g22430	MpLYP		LYSM DOMAIN-CONTAINING GPI-ANCHORED PROTEIN 2,LYSM DOMAIN-CONTAINING GPI-ANCHORED PROTEIN 2	LysM domain		PF01476	LysM domain	IPR036779,IPR018392	LysM domain superfamily|-|LysM domain			core	up	up	up	up	-1	-1	0	-1	0	-1	-1	0	-1	0	0	-1	-1	-1	-1	-1	-1	-1	-1	-1	-1	-1	-1	-1	-1
-0.22209	0.142798	-0.00238173	1.82479	1.46867	-0.142345	-0.487195	-0.745364	-0.0605611	-0.232969	-0.759759	-0.783589	Mp3g10660	MpFAD5		BNAC05G37460D PROTEIN,ACYL-COA DESATURASE		Fatty acid desaturase; [I]	PF00487	Fatty acid desaturase	IPR005804,IPR015876	-|Fatty acid desaturase domain|Acyl-CoA desaturase	GO:0006629,GO:0016717	lipid metabolic process|oxidoreductase activity, acting on paired donors, with oxidation of a pair of donors resulting in the reduction of molecular oxygen to two molecules of water	core				up	1	0	0	0	0	0	0	0	0	0	0	0	0	0	0	0	0	0	0	0	0	0	-1	0	-1
-0.00196273	0.0636052	-0.0250107	1.57383	1.78219	0.725903	-0.776938	-0.373845	-0.220489	-0.755304	-0.893755	-1.09822	Mp8g00290			TRANSPORTER, PUTATIVE (AFU_ORTHOLOGUE AFUA_1G01812)-RELATED,PERMEASE-RELATED	MFS general substrate transporter	Permease of the major facilitator superfamily; [G]	PF07690	Major Facilitator Superfamily	IPR036259,IPR011701,IPR020846	-|MFS transporter superfamily|Major facilitator superfamily|Major facilitator superfamily domain	GO:0055085,GO:0022857	transmembrane transport|transmembrane transporter activity	core			up		0	0	0	0	1	0	0	1	0	0	0	0	0	0	0	0	0	0	-1	-1	0	0	-1	-1	-1
-0.541102	-0.223271	0.311868	1.80719	1.89493	0.436088	-0.0927613	-0.286379	-0.57868	-0.655819	-0.895933	-1.17613	Mp7g06220	MpDIR17		ALLENE OXIDE CYCLASE 4, CHLOROPLASTIC	Allene oxide cyclase-like		PF06351	Allene oxide cyclase	IPR009410,IPR034871,IPR044859	-|Allene oxide cyclase|Allene oxide cyclase superfamily|Allene oxide cyclase/Dirigent protein	GO:0009695,GO:0016853,GO:0046423	jasmonic acid biosynthetic process|isomerase activity|allene-oxide cyclase activity	core			up	up	0	0	0	0	0	-1	0	0	0	0	0	0	0	-1	-1	0	0	0	0	0	0	0	0	0	-1
0.0667711	0.0246234	-0.287807	1.77065	1.99675	0.295614	-0.106424	-0.285476	-0.850204	-0.658601	-0.70672	-1.25918	Mp1g02120	MpPKC1		LACHRYMATORY-FACTOR SYNTHASE,LACHRYMATORY-FACTOR SYNTHASE	Bet v1-like		PF10604	Polyketide cyclase / dehydrase and lipid transport	IPR023393,IPR019587	-|START-like domain superfamily|Polyketide cyclase/dehydrase			accessory			up	up	1	0	0	0	0	0	0	0	0	0	0	-1	-1	-1	-1	0	0	0	0	0	0	1	1	0	1
-0.351052	0.286818	0.122587	2.02482	1.657	0.481956	-0.420093	-0.237286	-0.763733	-0.648004	-1.49095	-0.662068	Mp5g18250			F-BOX/KELCH-REPEAT PROTEIN	Kelch motif,F-box domain				IPR036047,IPR015915	-|F-box-like domain superfamily|Kelch-type beta propeller	GO:0005515	protein binding	core				up	1	0	0	0	0	0	0	0	0	0	0	0	0	0	-1	0	0	0	0	0	1	1	1	1	1
-0.473245	0.284266	0.135782	2.14822	2.4022	-0.26768	-0.495424	-0.17223	-0.172972	-0.555976	-1.31963	-1.51331	Mp8g11200	MpNIP		AQUAPORIN NIP2-1	Aquaporin-like	Aquaporin (major intrinsic protein family); [G]	PF00230	Major intrinsic protein	IPR000425,IPR034294,IPR022357,IPR023271	-|Major intrinsic protein|Aquaporin transporter|Major intrinsic protein, conserved site|Aquaporin-like	GO:0055085,GO:0016020,GO:0015267	transmembrane transport|membrane|channel activity	core			up		0	1	0	0	0	0	0	0	0	0	0	0	0	0	0	0	0	0	0	0	0	0	0	0	-1
-0.408105	0.233718	-0.454068	2.66858	1.97713	0.50911	-0.111506	-0.125864	-1.00379	-0.725461	-1.29196	-1.26778	Mp2g11670			BNAA05G37230D PROTEIN,GLUTAMATE DEHYDROGENASE	NAD(P)-binding Rossmann-fold domains,Aminoacid dehydrogenase-like, N-terminal domain	Glutamate/leucine/phenylalanine/valine dehydrogenases; [E]	PF00208|PF02812	Glutamate/Leucine/Phenylalanine/Valine dehydrogenase|Glu/Leu/Phe/Val dehydrogenase, dimerisation domain	IPR006095,IPR006096,IPR006097,IPR014362,IPR033922,IPR036291,IPR033524	Glutamate/phenylalanine/leucine/valine dehydrogenase|Glutamate/phenylalanine/leucine/valine dehydrogenase, C-terminal|-|Glutamate/phenylalanine/leucine/valine dehydrogenase, dimerisation domain|Glutamate dehydrogenase|NAD(P) binding domain of glutamate dehydrogenase|NAD(P)-binding domain superfamily|Leu/Phe/Val dehydrogenases active site	GO:0006520,GO:0016639,GO:0016491	cellular amino acid metabolic process|oxidoreductase activity, acting on the CH-NH2 group of donors, NAD or NADP as acceptor|oxidoreductase activity	core		up	up	up	1	0	0	0	0	0	0	0	0	0	0	0	0	0	0	0	0	0	0	1	1	1	1	1	0
-0.880802	0.345339	-0.477769	2.6289	1.84741	0.569089	0.133064	0.111273	-1.12421	-0.366075	-1.726	-1.06021	Mp6g12090			CALCIUM UNIPORTER PROTEIN, MITOCHONDRIAL		Uncharacterized conserved protein; N-term missing; [R]	PF04678	Mitochondrial calcium uniporter	IPR039055,IPR006769,IPR036388	-|MCU family|Calcium uniporter protein, C-terminal|Winged helix-like DNA-binding domain superfamily	GO:0051560	mitochondrial calcium ion homeostasis	accessory		up	up	up	1	0	0	0	0	0	0	0	0	0	0	0	0	0	0	0	0	0	0	1	0	1	0	0	0
-0.848695	0.0721841	-0.781198	2.55388	2.763	0.642489	-0.606058	-0.177898	-1.04527	-0.212709	-1.44844	-0.911279	Mp6g00700												super_accessory			up	up
-0.349284	-0.115284	-1.01059	2.42313	2.49696	0.437392	-0.179773	-0.125179	-0.939518	-0.443371	-1.24605	-0.948443	Mp8g16120			ARABINOGALACTAN PROTEIN 20,ARABINOGALACTAN PROTEIN 41			PF06376	Arabinogalactan peptide	IPR009424	-|Arabinogalactan protein 16/20/22/41			core		up	up	up	1	1	0	0	0	0	0	0	0	0	0	0	0	0	0	0	0	0	0	0	0	0	0	0	0
-0.722586	-0.408628	-0.992196	2.36654	2.3642	1.0381	-0.21381	-0.170315	-0.961889	-0.495319	-1.20319	-0.600915	Mp3g21690			ENDO-1,3(4)-BETA-GLUCANASE-RELATED,ENDO-1,3(4)-BETA-GLUCANASE 1		Predicted endo-1,3-beta-glucanase; [G]	PF03639|PF17652	Glycosyl hydrolase family 81 N-terminal domain|Glycosyl hydrolase family 81 C-terminal domain	IPR040451,IPR040720,IPR005200	Glycosyl hydrolase family 81, N-terminal|Glycosyl hydrolase family 81, C-terminal domain|-|Endo-1,3(4)-beta-glucanase	GO:0052861	glucan endo-1,3-beta-glucanase activity, C-3 substituted reducing group	core	up	up	up	up	1	1	0	0	1	0	0	0	0	0	0	0	0	0	0	0	0	0	0	0	-1	0	-1	-1	0
-0.0392877	-0.419541	-0.780317	2.52025	1.63068	0.800413	-0.101423	-0.335492	-0.89874	-0.815917	-0.724796	-0.835833	Mp5g14700			CINNAMYL ALCOHOL DEHYDROGENASE 8,ALDEHYDE REDUCTASE	NAD(P)-binding Rossmann-fold domains,GroES-like	Alcohol dehydrogenase, class V; [Q]	PF00107|PF08240	Zinc-binding dehydrogenase|Alcohol dehydrogenase GroES-like domain	IPR011032,IPR002328,IPR036291,IPR013149,IPR013154,IPR020843	-|GroES-like superfamily|Alcohol dehydrogenase, zinc-type, conserved site|NAD(P)-binding domain superfamily|Alcohol dehydrogenase, C-terminal|Alcohol dehydrogenase, N-terminal|Polyketide synthase, enoylreductase domain	GO:0008270,GO:0016491	zinc ion binding|oxidoreductase activity	core	up	up	up	up	0	1	1	1	1	0	0	0	0	0	1	1	0	0	0	0	-1	-1	0	0	0	0	0	0	-1
-0.16726	-0.160986	-0.291178	2.12068	1.86975	0.577314	0.105693	-0.127578	-0.631225	-1.13143	-1.21973	-0.94404	Mp7g02630			BETA-FRUCTOFURANOSIDASE, INSOLUBLE ISOENZYME CWINV1-RELATED,ACID BETA-FRUCTOFURANOSIDASE 4, VACUOLAR	Arabinanase/levansucrase/invertase,Concanavalin A-like lectins/glucanases	Beta-fructofuranosidase (invertase); [G]	PF00251|PF08244	Glycosyl hydrolases family 32 N-terminal domain|Glycosyl hydrolases family 32 C terminal	IPR023296,IPR013148,IPR013189,IPR001362,IPR013320,IPR018053	-|Glycosyl hydrolase, five-bladed beta-propellor domain superfamily|Glycosyl hydrolase family 32, N-terminal|Glycosyl hydrolase family 32, C-terminal|Glycoside hydrolase, family 32|Concanavalin A-like lectin/glucanase domain superfamily|Glycoside hydrolas	GO:0005975,GO:0004553	carbohydrate metabolic process|hydrolase activity, hydrolyzing O-glycosyl compounds	accessory		up	up	up	1	0	0	0	0	1	0	0	0	0	0	0	-1	-1	-1	0	-1	-1	0	0	0	0	0	0	0
-0.328506	-0.18667	-0.396345	1.74916	1.63591	0.779653	-0.111876	-0.271219	-0.673938	-0.702307	-0.75827	-0.735598	Mp8g11780	MpRLK-Pelle_LysM5		-,LYSM-DOMAIN RECEPTOR-LIKE KINASE-RELATED	LysM domain,Protein kinase-like (PK-like)	Serine/threonine protein kinase; [T]	PF01476|PF07714	LysM domain|Protein tyrosine and serine/threonine kinase	IPR018392,IPR036779,IPR011009,IPR000719,IPR008271,IPR001245	-|LysM domain|LysM domain superfamily|Protein kinase-like domain superfamily|Protein kinase domain|Serine/threonine-protein kinase, active site|Serine-threonine/tyrosine-protein kinase, catalytic domain	GO:0005524,GO:0006468,GO:0004672	ATP binding|protein phosphorylation|protein kinase activity	core		up	up	up	0	0	0	0	0	0	0	0	0	0	0	0	0	0	0	0	0	0	0	1	1	1	1	1	0
-0.234449	-0.277731	-0.517113	1.81914	2.06706	0.763165	-0.114577	-0.206592	-0.784001	-0.850505	-0.906275	-0.758123	Mp5g21050									-			core		up	up	up	1	0	0	0	0	0	0	0	0	0	0	0	0	0	0	0	0	0	0	1	1	1	1	0	1
-0.52979	0.2909	-1.05715	2.51121	1.96124	0.369049	-0.186759	0.0352105	-0.867819	-0.79748	-0.83921	-0.889404	Mp5g21780									-			core			up	up	0	0	0	0	0	-1	0	0	0	0	0	0	0	0	1	-1	0	0	-1	0	0	0	0	0	0
-0.353323	-0.191684	-1.19612	2.63729	1.9449	-0.0078485	0.152746	-0.293912	-0.513045	-0.744438	-0.796616	-0.637951	Mp2g04860			OS01G0307686 PROTEIN	S-adenosyl-L-methionine-dependent methyltransferases	Methyltransferase; [R]	PF13649	Methyltransferase domain	IPR041698,IPR029063	Methyltransferase domain 25|-|S-adenosyl-L-methionine-dependent methyltransferase			core		up	up	up	0	0	0	0	0	0	0	0	0	0	0	0	0	0	0	0	0	0	0	0	1	1	1	1	0
-0.501528	-0.338568	-0.778448	2.57873	2.03007	0.569671	0.101498	0.14518	-0.727153	-1.16824	-1.33966	-0.571546	Mp6g06590			IFI3P			PF14033	Protein of unknown function (DUF4246)	IPR025340	Protein of unknown function DUF4246			accessory			up	up	1	1	0	0	0	0	0	0	0	0	0	0	0	1	1	0	0	0	0	0	0	0	1	1	1
-0.80778	0.0360885	-0.798556	2.77899	1.76151	0.232281	-0.961488	-0.512671	-0.60708	-0.223828	-0.659641	-0.237821	Mp7g04630									-					up	up	up	1	1	0	0	0	0	0	0	-1	-1	0	-1	0	0	0	0	-1	-1	0	1	0	0	0	0	1
-0.581255	0.183628	-0.981415	2.59355	2.08634	0.41079	-0.640637	-0.671523	-0.175867	0.059396	-1.69638	-0.586623	Mp5g07950			MITOCHONDRIAL DICARBOXYLATE CARRIER-RELATED,MITOCHONDRIAL UNCOUPLING PROTEIN 5	Mitochondrial carrier	Mitochondrial oxoglutarate/malate carrier proteins; [C]	PF00153	Mitochondrial carrier protein	IPR018108,IPR023395,IPR002030	Mitochondrial substrate/solute carrier|Mitochondrial carrier domain superfamily|-|Mitochondrial carrier UCP-like	GO:0006839,GO:0031966	mitochondrial transport|mitochondrial membrane	core		up	up		1	1	0	0	0	0	0	0	0	0	0	0	1	1	1	0	0	0	0	0	-1	-1	-1	-1	-1
-0.164647	-0.148361	-1.22069	3.05535	1.41186	0.716958	-0.376368	-0.316223	-0.79596	-0.21297	-1.1808	-0.768149	Mp1g02150			MOLTING PROTEIN MLT-4	Ankyrin repeat	Ankyrin repeat protein; C-term missing; [R],26S proteasome regulatory complex, subunit PSMD10; C-term missing; [O]	PF12796	Ankyrin repeats (3 copies)	IPR002110,IPR036770,IPR020683	-|Ankyrin repeat|Ankyrin repeat-containing domain superfamily|Ankyrin repeat-containing domain	GO:0005515	protein binding	accessory		up	up		1	0	0	0	0	0	0	0	0	0	0	0	0	0	-1	0	-1	0	0	0	-1	0	-1	-1	-1
-0.600598	-0.705644	0.28906	2.23977	1.43542	1.65646	-0.0613175	-0.0842096	-0.792697	-0.697538	-1.53703	-1.14168	Mp4g09410									-			core				up	0	0	1	0	0	0	0	0	0	0	0	0	0	0	0	0	0	0	0	-1	1	0	0	0	0
-0.704164	-1.03512	-0.213689	1.65788	0.920008	1.21756	-0.0509876	-0.0222233	-0.151393	0.173589	-0.77182	-1.01964	Mp2g10330	MpCYP94-like		CYTOCHROME P450	Cytochrome P450	Cytochrome P450 CYP4/CYP19/CYP26 subfamilies; [QI]	PF00067	Cytochrome P450	IPR036396,IPR001128,IPR002401	Cytochrome P450 superfamily|-|Cytochrome P450|Cytochrome P450, E-class, group I	GO:0005506,GO:0016705,GO:0020037	iron ion binding|oxidoreductase activity, acting on paired donors, with incorporation or reduction of molecular oxygen|heme binding	core					0	-1	0	-1	-1	-1	-1	0	0	0	0	0	0	-1	-1	-1	-1	-1	0	0	0	0	-1	0	-1
-0.987551	-0.54733	-0.0114252	2.16156	1.02519	1.10222	0.0296478	-0.237431	-0.417342	-0.520145	-1.03267	-0.564722	Mp4g19840			IQ DOMAIN-CONTAINING PROTEIN IQM3,IQ DOMAIN-CONTAINING PROTEIN IQM1					IPR044159,IPR000048	-|IQ domain-containing protein IQM|IQ motif, EF-hand binding site	GO:0005515	protein binding	core		up	up	up	0	0	0	0	0	0	0	0	0	0	0	0	0	0	0	0	0	0	0	0	0	0	0	0	0
-0.773773	-0.139549	-0.652219	1.7198	1.60466	0.903681	0.0874519	0.153668	-0.475306	-0.338886	-1.09318	-0.996336	Mp3g25090									-			core		up	up	up	1	1	1	0	1	0	0	0	0	0	0	0	0	0	0	0	0	0	0	0	0	0	0	0	0
-0.592616	-0.324212	-0.536875	1.71594	1.12868	0.42062	0.159505	0.151712	-0.586286	-0.55861	-0.240747	-0.73711	Mp8g09350			EXPRESSED PROTEIN,EXPRESSED PROTEIN						-			accessory				up	0	0	0	0	0	0	0	0	0	0	0	0	0	0	0	0	0	0	0	0	0	0	0	0	0
-0.663486	-0.290703	-0.805458	1.7182	1.1793	0.721467	-0.13262	-0.0373543	0.0462294	-0.574991	-0.425634	-0.73495	Mp2g06730			NUCLEOTIDE KINASE,UMP-CMP KINASE	NTF2-like,P-loop containing nucleoside triphosphate hydrolases	Uridylate kinase/adenylate kinase; [F]	PF08332|PF00406	Calcium/calmodulin dependent protein kinase II association domain|Adenylate kinase	IPR000850,IPR013543,IPR027417,IPR033690,IPR006266,IPR032710	-|Adenylate kinase/UMP-CMP kinase|Calcium/calmodulin-dependent protein kinase II, association-domain|P-loop containing nucleoside triphosphate hydrolase|Adenylate kinase, conserved site|UMP-CMP kinase|NTF2-like domain superfamily	GO:0006139,GO:0005516,GO:0006221,GO:0009041,GO:0006468,GO:0006207,GO:0004127,GO:0004683,GO:0005524,GO:0019205	nucleobase-containing compound metabolic process|calmodulin binding|pyrimidine nucleotide biosynthetic process|uridylate kinase activity|protein phosphorylation|'de novo' pyrimidine nucleobase biosynthetic process|cytidylate kinase activity|calmodulin-dependent protein kinase activity|ATP binding|nucleobase-containing compound kinase activity	core			up		0	1	0	0	0	0	0	0	0	0	0	0	1	1	0	0	0	0	0	-1	-1	-1	-1	-1	-1
-0.0767219	-0.20635	-0.486155	1.77996	1.18489	0.879536	-0.116984	-0.0951209	-0.690737	-0.683078	-0.462614	-1.02663	Mp1g17370	MpGT47.4		EXOSTOSIN HEPARAN SULFATE GLYCOSYLTRANSFERASE -RELATED,GLYCOSYLTRANSFERASE-LIKE PROTEIN		Acetylglucosaminyltransferase EXT1/exostosin 1; [GMW]	PF03016	Exostosin family	IPR004263,IPR040911	-|Exostosin-like|Exostosin, GT47 domain	GO:0006486,GO:0016757	protein glycosylation|transferase activity, transferring glycosyl groups	core			up	up	0	1	1	0	0	0	0	0	0	0	0	0	0	0	0	0	0	0	0	0	0	1	0	0	0
-0.108048	0.020542	-0.579859	1.89777	1.20331	0.600991	-0.127222	-0.14265	-0.8344	-0.661266	-0.539873	-0.729293	Mp5g17620			MAJOR FACILITATOR SUPERFAMILY PROTEIN, EXPRESSED,SOLUTE CARRIER FAMILY 22 MEMBER	MFS general substrate transporter	Synaptic vesicle transporter SV2 (major facilitator superfamily); [R]	PF00083	Sugar (and other) transporter	IPR020846,IPR036259,IPR005828	-|Major facilitator superfamily domain|MFS transporter superfamily|Major facilitator, sugar transporter-like	GO:0016021,GO:0055085,GO:0022857	integral component of membrane|transmembrane transport|transmembrane transporter activity	accessory				up	1	0	0	0	0	0	0	0	0	0	0	0	0	0	0	0	0	0	0	0	0	0	0	0	0
-0.21222	-0.310474	-0.628743	2.26586	1.4731	0.668601	-0.194345	-0.114296	-0.703192	-0.824793	-0.651591	-0.767912	Mp6g09640			ACYL-COENZYME A THIOESTERASE 8,ACYL-COA THIOESTERASE	Thioesterase/thiol ester dehydrase-isomerase,cAMP-binding domain-like	Acyl-CoA thioesterase; [I],cGMP-dependent protein kinase; N-term missing; C-term missing; [T]	PF00027|PF13622	Cyclic nucleotide-binding domain|Thioesterase-like superfamily	IPR014710,IPR042171,IPR000595,IPR029069,IPR003703,IPR018490	RmlC-like jelly roll fold|-|Acyl-CoA thioesterase, double hotdog domain|Cyclic nucleotide-binding domain|HotDog domain superfamily|Acyl-CoA thioesterase|Cyclic nucleotide-binding-like	GO:0047617,GO:0006637	acyl-CoA hydrolase activity|acyl-CoA metabolic process	core			up	up	0	-1	0	0	0	0	0	0	0	0	0	0	0	-1	0	0	0	0	0	0	0	0	0	0	0
-0.308416	-0.368347	-0.616249	2.23605	1.15788	0.472009	-0.0599519	-0.0954292	-0.550936	-0.590096	-0.595581	-0.68093	Mp4g06300			BNAA05G37250D PROTEIN,BNAA05G37250D PROTEIN	C2 domain (Calcium/lipid-binding domain, CaLB)	Uncharacterized conserved protein, contains GRAM domain; [S],Predicted Ca2+-dependent phospholipid-binding protein; [R]	PF16016|PF02893|PF00168	VAD1 Analog of StAR-related lipid transfer domain|GRAM domain|C2 domain	IPR035892,IPR031968,IPR000008,IPR044511,IPR011993,IPR004182	C2 domain superfamily|-|VASt domain|C2 domain|ProlycopenC2 and GRAM domain-containing protein At1g03370/At5g50170-like|PH-like domain superfamily|GRAM domain			core		up	up	up	0	0	0	0	0	0	0	0	0	0	0	0	0	0	0	0	0	0	0	0	0	0	0	0	0
-0.216193	-0.258396	-0.300001	1.79757	1.03247	0.881178	0.182884	-0.298543	-0.616858	-0.877352	-0.953689	-0.373066	Mp4g22550			LEUCINE-RICH REPEAT PROTEIN KINASE FAMILY PROTEIN,LEUCINE-RICH REPEAT-CONTAINING PROTEIN DDB_G0281931-RELATED	Protein kinase-like (PK-like),L domain-like	Serine/threonine protein kinase; [T],Leucine-rich repeat protein; C-term missing; [S]	PF08263|PF13855|PF00069	Leucine rich repeat N-terminal domain|Leucine rich repeat|Protein kinase domain	IPR013210,IPR011009,IPR032675,IPR008271,IPR000719,IPR017441,IPR001611	Leucine-rich repeat-containing N-terminal, plant-type|-|Protein kinase-like domain superfamily|Leucine-rich repeat domain superfamily|Serine/threonine-protein kinase, active site|Protein kinase domain|Protein kinase, ATP binding site|Leucine-rich repeat	GO:0005524,GO:0006468,GO:0005515,GO:0004672	ATP binding|protein phosphorylation|protein binding|protein kinase activity	core		up	up	up	0	1	1	1	0	0	0	0	0	0	0	0	0	0	0	1	0	0	0	1	1	0	0	0	1
-0.271363	-0.639665	-0.530657	1.71317	1.24913	1.0991	0.0624736	-0.0486626	-0.811113	-0.809038	-0.542926	-0.470453	Mp3g12040			QUERCETIN 2,3-DIOXYGENASE,QUERCETIN 2,3-DIOXYGENASE	RmlC-like cupins		PF02678|PF17954	Pirin|Quercetinase C-terminal cupin domain	IPR011051,IPR003829,IPR014710,IPR041602	RmlC-like cupin domain superfamily|Pirin, N-terminal domain|RmlC-like jelly roll fold|-|Quercetin 2,3-dioxygenase, C-terminal cupin domain			core		up	up	up	1	1	1	1	0	0	0	0	0	0	1	0	1	1	0	1	1	0	1	0	0	0	0	0	0
-0.295108	-0.588591	-0.289061	1.84167	1.35244	1.08861	-0.202911	-0.357628	-0.520874	-0.613229	-0.747687	-0.667633	Mp6g09250			PROBABLE PHOSPHOLIPID-TRANSPORTING ATPASE,PHOSPHOLIPID-TRANSPORTING ATPASE	Calcium ATPase, transmembrane domain M,Metal cation-transporting ATPase, ATP-binding domain N,Calcium ATPase, transduction domain A,HAD-like	P-type ATPase; [R]	PF16209|PF16212|PF13246	Phospholipid-translocating ATPase N-terminal|Phospholipid-translocating P-type ATPase C-terminal|Cation transport ATPase (P-type)	IPR032631,IPR023298,IPR023299,IPR006539,IPR023214,IPR018303,IPR032630,IPR008250,IPR044492,IPR001757,IPR036412	-|P-type ATPase, N-terminal|P-type ATPase, transmembrane domain superfamily|P-type ATPase, cytoplasmic domain N|P-type ATPase, subfamily IV|HAD superfamily|P-type ATPase, phosphorylation site|P-type ATPase, C-terminal|P-type ATPase, A domain superfamily|P	GO:0000287,GO:0000166,GO:0140326,GO:0015914,GO:0016887,GO:0016021,GO:0005524	magnesium ion binding|nucleotide binding|ATPase-coupled intramembrane lipid transporter activity|phospholipid transport|ATPase activity|integral component of membrane|ATP binding	core		up	up	up	1	1	0	0	0	0	0	0	0	0	0	0	0	0	0	0	0	0	0	0	0	0	0	0	0
-0.532912	-0.361808	-0.281404	1.88878	1.51277	0.53034	-0.17579	0.0335955	-0.40143	-0.593272	-0.973403	-0.645468	Mp4g01540	MpBHLH10	transcription factor, bHLH	TRANSCRIPTION FACTOR TT8	HLH, helix-loop-helix DNA-binding domain		PF14215	bHLH-MYC and R2R3-MYB transcription factors N-terminal	IPR036638,IPR002912,IPR011598,IPR025610	-|Helix-loop-helix DNA-binding domain superfamily|ACT domain|Myc-type, basic helix-loop-helix (bHLH) domain|Transcription factor MYC/MYB N-terminal	GO:0046983	protein dimerization activity	accessory			up		0	1	0	0	0	0	0	0	0	0	0	0	0	0	0	0	-1	0	0	1	1	1	0	0	0
-0.512915	-0.016228	-0.305564	1.84231	1.38332	0.523266	-0.0502178	-0.121633	-0.753942	-0.591166	-0.916896	-0.480333	Mp6g00690			EXPRESSED PROTEIN						-			core				up	1	0	0	0	0	0	0	0	0	0	0	0	0	0	-1	0	0	0	0	0	0	0	0	0	0
-0.143665	-0.186215	-0.41048	1.80947	1.39428	0.352426	-0.383583	-0.345575	-0.418638	-0.139122	-0.728395	-0.800506	Mp1g08390			SON OF SEVENLESS PROTEIN,OS08G0107100 PROTEIN-RELATED						-			core			up		0	1	0	0	0	0	0	0	0	0	0	0	1	1	1	0	0	0	0	0	-1	-1	-1	-1	-1
-0.113003	-0.307025	-0.336375	1.94174	1.44413	0.378569	-0.347738	-0.19233	-0.637635	-0.584951	-0.705612	-0.539776	Mp3g19570	MpMKK3		MITOGEN-ACTIVATED PROTEIN KINASE KINASE 4,MITOGEN-ACTIVATED KINASE KINASE KINASE	Protein kinase-like (PK-like)	Cyclin-dependent kinase CDK5; [UT]	PF00069	Protein kinase domain	IPR000719,IPR008271,IPR011009,IPR017441	-|Protein kinase domain|Serine/threonine-protein kinase, active site|Protein kinase-like domain superfamily|Protein kinase, ATP binding site	GO:0005524,GO:0006468,GO:0004672	ATP binding|protein phosphorylation|protein kinase activity	core					0	0	0	0	0	0	0	0	0	0	0	0	0	0	0	0	0	0	0	0	0	0	0	0	1
-0.635373	-0.424162	-0.00767845	1.43173	1.3429	0.374189	-0.202433	-0.233178	-0.227024	-0.515253	-0.302882	-0.600844	Mp1g08690			TREHALOSE 6-PHOSPHATE PHOSPHATASE,TREHALOSE-PHOSPHATE PHOSPHATASE C-RELATED	HAD-like	Trehalose-6-phosphate synthase component TPS1 and related subunits; N-term missing; C-term missing; [G]	PF02358	Trehalose-phosphatase	IPR044651,IPR003337,IPR023214,IPR036412,IPR006379	Trehalose 6-phosphate OTSB-like|Trehalose-phosphatase|-|HAD superfamily|HAD-like superfamily|HAD-superfamily hydrolase, subfamily IIB	GO:0004805,GO:0005992,GO:0003824	trehalose-phosphatase activity|trehalose biosynthetic process|catalytic activity	core					0	0	0	0	0	0	0	0	0	0	0	0	0	0	0	-1	0	0	0	0	0	0	0	0	-1
-0.504676	-0.447819	-0.210528	1.75061	1.40833	0.512309	-0.175472	-0.0723523	-0.140958	-1.01716	-0.473771	-0.628511	Mp6g05720	MpC3H23		CCCH ZINGC FINGER,ZINC FINGER CCCH DOMAIN-CONTAINING PROTEIN 3		C3H1-type Zn-finger protein; N-term missing; [R]			IPR000571	-|Zinc finger, CCCH-type	GO:0046872	metal ion binding	accessory					0	0	0	0	0	0	0	0	0	0	0	0	0	0	0	0	0	0	0	0	1	1	0	0	0
-0.487636	-0.518124	-0.341398	1.26702	1.35511	0.221132	0.0186344	-0.0366917	0.0068619	-0.555199	-0.618924	-0.310785	Mp1g25350	MpABCG33		ABC TRANSPORTER G FAMILY MEMBER 39-LIKE ISOFORM X2,PLEIOTROPIC DRUG RESISTANCE PROTEIN 1-LIKE ISOFORM X1	P-loop containing nucleoside triphosphate hydrolases	Pleiotropic drug resistance proteins (PDR1-15), ABC superfamily; [Q]	PF19055|PF00005|PF01061|PF08370|PF14510	ABC-2 type transporter|ABC transporter|Plant PDR ABC transporter associated|ABC-transporter N-terminal	IPR043926,IPR027417,IPR003439,IPR034001,IPR013525,IPR003593,IPR013581,IPR034003,IPR029481	-|ABC transporter family G domain|P-loop containing nucleoside triphosphate hydrolase|ABC transporter-like|ATP-binding cassette transporter, PDR-like subfamily G, domain 1|ABC-2 type transporter|AAA+ ATPase domain|Plant PDR ABC transporter associated|ATP-	GO:0005524,GO:0016020,GO:0042626	ATP binding|membrane|ATPase-coupled transmembrane transporter activity	core				up	0	1	0	0	0	0	0	0	0	0	0	0	0	-1	0	0	-1	-1	-1	0	1	0	0	0	0
-0.582127	-0.414563	-0.409755	1.62193	1.42811	0.581502	-0.401134	-0.294142	-0.317649	-0.342677	-0.712609	-0.156883	Mp5g11450			BNAC08G10200D PROTEIN,BAX INHIBITOR-RELATED		N-methyl-D-aspartate receptor glutamate-binding subunit; [T]	PF01027	Inhibitor of apoptosis-promoting Bax1	IPR006214	-|Bax inhibitor 1-related			accessory		up	up	up	1	0	0	0	0	0	0	0	0	0	0	0	0	0	0	0	0	0	0	0	0	0	0	0	0
-0.783681	-0.559878	-0.359853	1.88716	1.63123	0.575256	-0.409895	-0.389179	-0.0797067	-0.501965	-0.801171	-0.208311	Mp4g16940			STARCH SYNTHASE 2, CHLOROPLASTIC/AMYLOPLASTIC,GRANULE-BOUND STARCH SYNTHASE 1, CHLOROPLASTIC/AMYLOPLASTIC	UDP-Glycosyltransferase/glycogen phosphorylase	N-acetylglucosaminyltransferase complex, subunit PIG-A/SPT14, required for phosphatidylinositol biosynthesis/Sulfolipid synthase; N-term missing; [MOI]	PF08323|PF00534	Starch synthase catalytic domain|Glycosyl transferases group 1	IPR011835,IPR013534,IPR001296	-|Bacterial/plant glycogen synthase|Starch synthase, catalytic domain|Glycosyl transferase, family 1	GO:0016757,GO:0004373	transferase activity, transferring glycosyl groups|glycogen (starch) synthase activity	core			up	up	1	0	0	0	0	0	0	0	0	0	0	0	0	0	0	0	0	0	0	1	0	0	0	0	0
-0.652376	-0.460894	-0.0475236	1.48261	1.57684	0.644125	-0.421513	-0.361066	-0.0475259	-0.434447	-0.953835	-0.324395	Mp7g17790			KINASE FAMILY WITH LEUCINE-RICH REPEAT DOMAIN-CONTAINING PROTEIN,RECEPTOR KINASE-LIKE PROTEIN XA21	L domain-like,Protein kinase-like (PK-like)	Serine/threonine protein kinase; [T],Leucine-rich repeat protein; C-term missing; [S]	PF13855|PF00069|PF08263	Leucine rich repeat|Protein kinase domain|Leucine rich repeat N-terminal domain	IPR003591,IPR000719,IPR001611,IPR011009,IPR008271,IPR032675,IPR013210	-|Leucine-rich repeat, typical subtype|Protein kinase domain|Leucine-rich repeat|Protein kinase-like domain superfamily|Serine/threonine-protein kinase, active site|Leucine-rich repeat domain superfamily|Leucine-rich repeat-containing N-terminal, plant-ty	GO:0005524,GO:0006468,GO:0005515,GO:0004672	ATP binding|protein phosphorylation|protein binding|protein kinase activity	core		up	up	up	0	0	0	0	0	0	0	0	0	0	0	0	0	0	0	0	0	0	0	0	0	0	0	0	1
-0.745252	-0.588516	-0.554132	2.31691	1.00588	0.601443	0.104362	0.211441	-0.392372	-0.327269	-1.6183	-0.0141912	Mp1g04650			CHOLINE KINASE 2-RELATED,CHOLINE/ETHANOALAMINE KINASE	Protein kinase-like (PK-like)	Choline kinase; [M]	PF01633	Choline/ethanolamine kinase	IPR011009	-|Protein kinase-like domain superfamily			core		up	up	up	1	1	0	0	0	0	0	0	0	0	0	0	0	0	0	0	0	0	0	1	0	0	0	0	1
-0.896242	-0.408605	-0.629621	2.43845	1.00118	0.603787	-0.270053	0.104447	-0.220672	-0.231971	-1.14393	-0.346774	Mp3g09800									-			accessory		up	up	up	1	1	1	0	0	0	0	0	0	0	0	0	1	0	0	0	0	0	0	0	0	0	-1	-1	-1
-0.289645	-0.205915	-0.546613	1.05595	1.17452	-0.0846493	0.204423	0.116059	-0.0237836	-0.405328	-0.488503	-0.506516	Mp5g03510			SELECTIN LIGAND RELATED		Golgi apparatus protein (cysteine-rich fibroblast growth factor receptor); N-term missing; [U]	PF00839	Cysteine rich repeat	IPR017873,IPR039728,IPR001893	-|Cysteine-rich Golgi apparatus protein 1 repeat, eukaryote|Golgi apparatus protein 1|Cysteine-rich Golgi apparatus protein 1 repeat	GO:0000139,GO:0016020	Golgi membrane|membrane	core					0	0	0	0	0	0	0	0	0	0	0	0	0	0	0	0	0	0	0	0	0	0	0	0	0
-0.226302	-0.373514	-0.606048	1.18567	1.40625	-0.130401	0.482433	0.268448	-0.375992	-0.599879	-0.528439	-0.502224	Mp8g03810			TRAFFICKING PROTEIN PARTICLE COMPLEX SUBUNIT,41-2 PROTEIN ANTIGEN-RELATED	Ligand-binding domain in the NO signalling and Golgi transport	Transport protein particle (TRAPP) complex subunit; [U]	PF04051	Transport protein particle (TRAPP) component	IPR024096,IPR016696,IPR007194	NO signalling/Golgi transport ligand-binding domain superfamily|TRAPP I complex, subunit 5|-|Transport protein particle (TRAPP) component	GO:0048193,GO:0030008	Golgi vesicle transport|TRAPP complex	accessory					1	0	0	0	0	0	0	0	0	0	0	0	0	0	0	0	0	0	0	1	0	0	0	0	-1
-0.222104	-0.38413	-0.432993	1.40225	1.36815	-0.276348	0.221652	0.0112256	-0.453814	-0.394353	-0.47216	-0.367378	Mp8g03820	MpBZIP3	transcription factor, bZIP	BASIC LEUCINE ZIPPER 63,BASIC LEUCINE ZIPPER 63	Leucine zipper domain		PF12498|PF00170	Basic leucine-zipper C terminal|bZIP transcription factor	IPR004827,IPR020983	-|Basic-leucine zipper domain|Basic leucine-zipper, C-terminal	GO:0003700,GO:0006355	DNA-binding transcription factor activity|regulation of transcription, DNA-templated	core			up	up	1	1	0	0	0	0	0	0	0	0	0	0	1	0	0	0	0	0	0	1	0	0	0	0	0
-0.298793	-0.128637	-0.465453	1.71448	1.62092	0.117202	-0.328267	0.136754	-0.331801	-0.516852	-0.860579	-0.658969	Mp2g06140	MpGT37.2		OS02G0275200 PROTEIN,FUCOSYLTRANSFERASE 2-RELATED			PF03254	Xyloglucan fucosyltransferase	IPR004938	-|Xyloglucan fucosyltransferase	GO:0008107,GO:0016020,GO:0042546	galactoside 2-alpha-L-fucosyltransferase activity|membrane|cell wall biogenesis	core			up	up	1	1	0	0	0	0	0	0	0	0	0	0	1	0	0	0	0	0	0	0	0	0	-1	-1	0
-0.494361	-0.281641	-0.343841	1.5152	1.69192	-0.00908825	0.049525	0.315442	-0.192947	-0.536866	-1.14335	-0.56999	Mp1g00880			ENHANCED DISEASE RESISTANCE-RELATED,ENHANCED DISEASE RESISTANCE PROTEIN (DUF1336)	PH domain-like,Bet v1-like		PF07059|PF01852	Protein of unknown function (DUF1336)|START domain	IPR009769,IPR023393,IPR002913,IPR011993	-|Protein ENHANCED DISEASE RESISTANCE 2, C-terminal|START-like domain superfamily|START domain|PH-like domain superfamily	GO:0008289	lipid binding	core			up	up	1	1	0	0	0	0	0	0	0	0	0	0	0	1	1	0	0	0	0	0	0	0	0	0	0
-0.324807	0.105909	0.0995743	0.915187	1.6663	0.0684558	-0.110376	0.142035	-0.521635	-0.580674	-0.618613	-0.841359	Mp2g18570			FAMILY PROTEIN, PUTATIVE (DUF2921)-RELATED			PF11145	Protein of unknown function (DUF2921)	IPR021319	-|Protein of unknown function DUF2921			accessory					0	1	0	0	0	0	0	1	0	0	0	0	0	0	0	0	0	0	0	1	1	1	1	1	0
-0.0525139	0.176178	-0.0515707	1.34696	1.31281	0.0630913	0.0722712	-0.0705688	-0.661391	-0.743562	-0.917792	-0.473915	Mp6g12050	MpECH2		PEROXISOMAL MULTIFUNCTIONAL ENZYME TYPE 2-RELATED	Thioesterase/thiol ester dehydrase-isomerase	Peroxisomal multifunctional beta-oxidation protein and related enzymes; [I]	PF01575	MaoC like domain	IPR029069,IPR002539	-|HotDog domain superfamily|MaoC-like dehydratase domain			core				up	0	0	0	0	0	0	0	0	0	0	0	0	-1	0	0	0	0	0	0	0	1	1	1	1	1
-0.270112	-0.0247882	-0.0271306	1.45263	1.53155	-0.117488	0.209184	0.117266	-0.631733	-0.430451	-1.04476	-0.764165	Mp3g20340	MpNOX2		RESPIRATORY BURST OXIDASE HOMOLOG PROTEIN F,NADPH OXIDASE	Ferredoxin reductase-like, C-terminal NADP-linked domain,EF-hand,Riboflavin synthase domain-like	Ferric reductase, NADH/NADPH oxidase and related proteins; [PQ],Ca2+/calmodulin-dependent protein phosphatase (calcineurin subunit B), EF-Hand superfamily protein; [T]	PF01794|PF08022|PF08030|PF08414	Ferric reductase like transmembrane component|FAD-binding domain|Ferric reductase NAD binding domain|Respiratory burst NADPH oxidase	IPR039261,IPR002048,IPR000778,IPR017938,IPR011992,IPR013130,IPR018247,IPR013112,IPR013121,IPR013623,IPR017927	-|Ferredoxin-NADP reductase (FNR), nucleotide-binding domain|EF-hand domain|Cytochrome b245, heavy chain|Riboflavin synthase-like beta-barrel|EF-hand domain pair|Ferric reductase transmembrane component-like domain|EF-Hand 1, calcium-binding site|FAD-bind	GO:0004601,GO:0016020,GO:0050664,GO:0016491,GO:0005509	peroxidase activity|membrane|oxidoreductase activity, acting on NAD(P)H, oxygen as acceptor|oxidoreductase activity|calcium ion binding	core		up	up	up	0	0	0	0	0	0	0	0	0	0	0	0	0	0	0	0	0	0	0	0	0	0	0	0	-1
-0.224266	0.00443844	-0.386917	1.30979	1.62257	6.29673e-05	0.0730994	-0.00858154	-0.597591	-0.277363	-1.03747	-0.47777	Mp3g15720	MpRLK-Pelle_URK-Pp-1a		LEUCINE-RICH REPEAT-CONTAINING PROTEIN DDB_G0281931-RELATED	L domain-like,Protein kinase-like (PK-like)	Tyrosine kinase specific for activated (GTP-bound) p21cdc42Hs; [T],Ras suppressor protein (contains leucine-rich repeats); C-term missing; [T]	PF00069	Protein kinase domain	IPR032675,IPR011009,IPR017441,IPR000719,IPR008271	-|Leucine-rich repeat domain superfamily|Protein kinase-like domain superfamily|Protein kinase, ATP binding site|Protein kinase domain|Serine/threonine-protein kinase, active site	GO:0005524,GO:0006468,GO:0004672	ATP binding|protein phosphorylation|protein kinase activity	core			up	up	1	1	0	0	0	0	0	0	0	0	0	0	0	0	0	0	0	0	0	0	0	0	1	0	1
0.148525	0.216235	-0.345637	1.06903	1.06722	0.328019	0.361561	0.207714	-0.693456	-0.760369	-0.955182	-0.643663	Mp3g07130	MpTET3a		TETRASPANIN-8-RELATED,OS09G0425900 PROTEIN		Tetraspanin family integral membrane protein; C-term missing; [R]	PF00335	Tetraspanin family	IPR018499,IPR000301	-|Tetraspanin/Peripherin|Tetraspanin	GO:0016021	integral component of membrane	core		up	up	up	0	0	1	0	0	0	0	0	0	0	0	0	0	0	0	0	0	0	0	0	0	0	0	0	0
0.220549	-0.0302834	-0.606131	1.21157	1.31278	0.420822	0.224495	0.179735	-0.829107	-0.476616	-0.941016	-0.686807	Mp4g00580			UBIQUITIN-LIKE SUPERFAMILY PROTEIN	Ubiquitin-like	Ubiquitin-like proteins; [O]	PF11976	Ubiquitin-2 like Rad60 SUMO-like	IPR000626,IPR022617,IPR029071	Ubiquitin-like domain|Rad60/SUMO-like domain|Ubiquitin-like domain superfamily|-	GO:0005515	protein binding	accessory				up	0	0	0	0	0	0	0	0	0	0	0	0	0	0	0	0	0	0	0	0	0	0	0	0	1
-0.126456	0.0185111	-0.517178	1.50666	1.0551	0.454477	0.254587	0.255081	-0.925143	-0.58162	-0.85338	-0.540638	Mp7g15890			PYRROLINE-5-CARBOXYLATE REDUCTASE,PYRROLINE-5-CARBOXYLATE REDUCTASE						-			super_accessory		up	up	up	0	0	0	0	0	1	0	0	0	0	0	0	0	0	0	0	0	0	1	0	1	1	1	1	1
0.0350997	0.219537	-0.771215	1.37543	1.14714	0.149796	-0.123084	-0.0242458	-0.450373	-0.503523	-0.630654	-0.423903	Mp8g12700			RICIN B-LIKE LECTIN EULS3,RICIN B-LIKE LECTIN EULS3	Ricin B-like lectins				IPR035992,IPR040249	-|Ricin B-like lectins|Ricin B-like lectin EULS3-like			super_accessory					1	0	0	0	0	0	0	0	0	0	0	0	0	0	0	1	1	1	1	1	1	1	1	1	1
0.167208	0.184573	-0.586793	1.5176	1.40157	0.199245	-0.144159	-0.0118898	-0.3513	-0.836441	-0.645498	-0.894117	Mp2g08940												accessory		up	up
-0.254519	-0.192405	-0.515046	1.47049	1.41175	0.708166	0.119605	-0.148934	-0.468566	-0.585158	-0.929872	-0.615508	Mp7g08420			BNAA07G01600D PROTEIN,UNCHARACTERIZED PUTATIVE METHYLTRANSFERASE	RuBisCo LSMT C-terminal, substrate-binding domain,SET domain	Uncharacterized conserved protein; [S]	PF00856|PF09273	SET domain|Rubisco LSMT substrate-binding	IPR036464,IPR001214,IPR015353	-|Rubisco LSMT, substrate-binding domain superfamily|SET domain|Rubisco LSMT, substrate-binding domain	GO:0005515	protein binding	core		up	up	up	0	0	1	0	0	0	0	0	0	0	0	0	0	0	0	0	0	0	0	0	0	0	0	0	0
-0.0305701	-0.125272	-0.58472	1.51363	1.66779	0.283207	0.208461	-0.16962	-0.570909	-0.822689	-0.734283	-0.635024	Mp5g06040			1-ACYLGLYCEROL-3-PHOSPHATE ACYLTRANSFERASE-RELATED,1-ACYL-SN-GLYCEROL-3-PHOSPHATE ACYLTRANSFERASE 5-RELATED	Glycerol-3-phosphate (1)-acyltransferase	Lysophosphatidic acid acyltransferase LPAAT and related acyltransferases; [I]	PF16076|PF01553	Acyltransferase C-terminus|Acyltransferase	IPR032098,IPR002123	-|Acyltransferase, C-terminal domain|Phospholipid/glycerol acyltransferase	GO:0016746	transferase activity, transferring acyl groups	core			up		1	1	1	1	0	0	0	0	0	0	0	0	0	0	0	1	0	0	0	1	1	1	1	1	1
-0.0332606	-0.221047	-0.567589	1.2861	1.59644	0.340589	0.0203095	-0.135768	-0.679293	-0.547691	-0.513529	-0.545265	Mp8g06140			NADH-CYTOCHROME B5 REDUCTASE,NADH-CYTOCHROME B5 REDUCTASE	Riboflavin synthase domain-like,Ferredoxin reductase-like, C-terminal NADP-linked domain	NADH-cytochrome b-5 reductase; [HC]	PF00175|PF00970	Oxidoreductase NAD-binding domain|Oxidoreductase FAD-binding domain	IPR001433,IPR017927,IPR039261,IPR001709,IPR008333,IPR001834,IPR017938	Oxidoreductase FAD/NAD(P)-binding|-|FAD-binding domain, ferredoxin reductase-type|Ferredoxin-NADP reductase (FNR), nucleotide-binding domain|Flavoprotein pyridine nucleotide cytochrome reductase|Flavoprotein pyridine nucleotide cytochrome reductase-like, FAD-binding domain|NADH:cytochrome b5 reductase-like|Riboflavin synthase-like beta-barrel	GO:0016491	oxidoreductase activity	core		up	up	up	0	0	0	0	0	0	0	0	0	0	0	0	0	0	0	0	0	0	0	0	0	0	0	0	0
-0.113367	-0.185109	-0.357873	1.20057	1.64083	0.288881	-0.0237946	-0.199805	-0.43909	-0.539811	-0.588336	-0.683096	Mp1g13320			ADENYLATE KINASE 4,NUCLEOTIDE KINASE	P-loop containing nucleoside triphosphate hydrolases	Adenylate kinase; [F]	PF00406|PF05191	Adenylate kinase|Adenylate kinase, active site lid	IPR033690,IPR027417,IPR000850,IPR007862,IPR006259	Adenylate kinase, conserved site|-|P-loop containing nucleoside triphosphate hydrolase|Adenylate kinase/UMP-CMP kinase|Adenylate kinase, active site lid domain|Adenylate kinase subfamily	GO:0005524,GO:0006139,GO:0004017,GO:0016776,GO:0019205	ATP binding|nucleobase-containing compound metabolic process|adenylate kinase activity|phosphotransferase activity, phosphate group as acceptor|nucleobase-containing compound kinase activity	accessory		up	up	up	0	0	0	0	0	0	0	0	0	0	0	0	0	0	0	0	0	0	0	0	0	0	1	0	1
0.0369857	0.0440814	-0.760285	1.35195	1.5871	0.295129	0.157798	0.109148	-0.394499	-0.493128	-1.0821	-0.852189	Mp4g09680			SOLUTE CARRIER FAMILY 35,OS02G0154600 PROTEIN		Nucleotide-sugar transporter VRG4/SQV-7; [GOU]	PF03151	Triose-phosphate Transporter family	IPR004853	-|Sugar phosphate transporter domain			accessory			up		1	1	1	1	1	1	1	0	0	0	1	1	1	1	1	1	1	1	1	0	0	0	0	0	0
-0.636351	-0.537987	-0.518857	1.86795	1.86912	0.396978	0.0534017	0.0126805	-0.460964	-1.08572	-0.629846	-0.330405	Mp3g24800			EPOXIDE HYDROLASE 3,EPOXIDE HYDROLASE	alpha/beta-Hydrolases	Soluble epoxide hydrolase; [I]	PF00561	alpha/beta hydrolase fold	IPR000073,IPR000639,IPR029058	Alpha/beta hydrolase fold-1|-|Epoxide hydrolase-like|Alpha/Beta hydrolase fold	GO:0003824	catalytic activity	core			up	up	0	0	0	0	0	0	0	0	0	0	0	0	0	-1	0	0	0	0	0	-1	0	-1	-1	-1	1
-0.527326	-0.341505	-0.416092	1.6377	2.07486	0.314171	0.0725678	0.102718	-0.888535	-0.806362	-0.607701	-0.614496	Mp8g03170												core				up
-0.804793	-0.394049	-0.23923	1.71615	1.90422	-0.0433382	0.48766	0.280744	-0.463929	-0.912346	-1.02463	-0.506456	Mp6g02620	MpNAC7	transcription factor, NAC	OS01G0104200 PROTEIN,NAC TRANSCRIPTION FACTOR 56	NAC domain		PF02365	No apical meristem (NAM) protein	IPR003441,IPR036093	NAC domain|-|NAC domain superfamily	GO:0003677,GO:0006355	DNA binding|regulation of transcription, DNA-templated	core		up		up	1	1	0	0	0	1	0	0	-1	0	0	0	0	0	0	-1	-1	-1	-1	1	1	1	1	1	1
-0.481019	-0.235825	-0.238735	2.07443	1.47931	-0.560064	0.195114	-0.0227091	-0.361241	-0.629636	-0.873152	-0.346466	Mp1g00490	MpCYP710A16		CYTOCHROME P450 61,CYTOCHROME P450 26	Cytochrome P450	Cytochrome P450 CYP4/CYP19/CYP26 subfamilies; [QI]	PF00067	Cytochrome P450	IPR002401,IPR001128,IPR036396,IPR017972	-|Cytochrome P450, E-class, group I|Cytochrome P450|Cytochrome P450 superfamily|Cytochrome P450, conserved site	GO:0005506,GO:0016705,GO:0020037	iron ion binding|oxidoreductase activity, acting on paired donors, with incorporation or reduction of molecular oxygen|heme binding	accessory		up	up	up	1	0	0	0	0	0	0	0	0	0	0	0	0	0	0	0	0	0	0	0	0	0	0	0	0
-0.477695	-0.296014	-0.388766	1.81474	1.40073	-0.503329	0.426704	0.330331	-0.419002	-0.585925	-0.999899	-0.301883	Mpzg01290			PROTEIN KINASE,FLIPPASE KINASE 1-RELATED	Protein kinase-like (PK-like)	Serine/threonine protein kinase; [D]	PF00069	Protein kinase domain	IPR000719,IPR011009,IPR008271	-|Protein kinase domain|Protein kinase-like domain superfamily|Serine/threonine-protein kinase, active site	GO:0005524,GO:0006468,GO:0004672	ATP binding|protein phosphorylation|protein kinase activity	core			up	up	0	1	0	0	0	0	0	0	1	0	0	0	0	1	1	0	0	0	0	0	0	0	0	0	-1
-0.939389	-0.57123	-0.118591	1.82383	1.22135	-0.157112	0.351351	0.224845	-0.533713	-0.493891	-0.477858	-0.329597	Mp3g01810	MpALMT2	ALMT channel	ALUMINUM-ACTIVATED MALATE TRANSPORTER 10		Predicted membrane protein; C-term missing; [R]	PF11744	Aluminium activated malate transporter	IPR020966	Aluminum-activated malate transporter|-	GO:0015743	malate transport	core			up	up	1	0	0	0	0	1	0	0	0	0	0	0	0	0	0	1	0	0	0	0	0	0	0	0	0
-0.00315509	0.137624	-0.126487	1.60569	0.664223	-0.0992968	-0.0928202	0.0298866	-0.781361	-0.412134	-0.440284	-0.481884	Mp2g22490	MpZIP4		ZINC TRANSPORTER 11,ZINC/IRON TRANSPORTER		Fe2+/Zn2+ regulated transporter; [P]	PF02535	ZIP Zinc transporter	IPR003689	-|Zinc/iron permease	GO:0055085,GO:0016020,GO:0030001,GO:0046873	transmembrane transport|membrane|metal ion transport|metal ion transmembrane transporter activity	core			up	up	0	-1	-1	-1	0	0	-1	0	-1	0	-1	-1	-1	-1	-1	-1	-1	-1	0	-1	-1	-1	-1	-1	-1
-0.236414	0.160176	-0.226567	1.59848	1.13293	0.15285	-0.017955	0.1753	-0.892761	-0.520254	-0.455406	-0.870372	Mp2g26270			REGUCALCIN,REGUCALCIN	Calcium-dependent phosphotriesterase	Ca2+-binding protein Regucalcin/SMP30; [PT]	PF08450	SMP-30/Gluconolactonase/LRE-like region	IPR013658,IPR005511,IPR011042	SMP-30/Gluconolactonase/LRE-like region|-|Senescence marker protein-30 (SMP-30)|Six-bladed beta-propeller, TolB-like			accessory					0	1	1	1	1	1	1	0	1	0	0	1	0	0	0	1	0	1	0	0	1	0	0	0	1
-0.517334	-0.416898	-0.195334	1.95253	1.21173	0.18797	-0.154485	-0.0808204	-0.626536	-0.74023	-0.389978	-0.230621	Mp1g27300	MpATG9		APG9 AUTOPHAGY 9,AUTOPHAGY-RELATED PROTEIN 9		Integral membrane protein; C-term missing; [R]	PF04109	Autophagy protein Apg9	IPR007241	-|Autophagy-related protein 9	GO:0006914	autophagy	core				up	1	0	0	0	0	0	0	0	0	0	0	0	0	0	0	0	0	0	0	0	0	0	0	0	0
-0.47664	-0.122019	-0.496292	1.93589	1.35368	-0.216087	0.0139062	-0.0728857	-0.624825	-0.605306	-0.507729	-0.181692	Mp5g19310			OS08G0113300 PROTEIN,E3 UBIQUITIN-PROTEIN LIGASE CHIP	TPR-like,RING/U-box	Chaperone-dependent E3 ubiquitin protein ligase (contains TPR repeats); [O]	PF04564|PF13414	U-box domain|TPR repeat	IPR019734,IPR011990,IPR003613,IPR013083,IPR013026	-|Tetratricopeptide repeat|Tetratricopeptide-like helical domain superfamily|U box domain|Zinc finger, RING/FYVE/PHD-type|Tetratricopeptide repeat-containing domain	GO:0004842,GO:0005515,GO:0016567	ubiquitin-protein transferase activity|protein binding|protein ubiquitination	accessory				up	0	0	0	0	0	0	0	0	0	0	0	0	0	0	0	0	0	0	0	1	0	0	0	0	1
-0.419967	-0.259511	-0.592864	1.83369	1.32125	0.251428	-0.315412	-0.222378	-0.499495	-0.199185	-0.459026	-0.438531	Mp5g23300	MpNBS-LRR18		LEUCINE-RICH REPEAT-CONTAINING PROTEIN,DISEASE RESISTANCE PROTEIN (TIR-NBS-LRR CLASS)-RELATED	alpha/beta-Hydrolases,P-loop containing nucleoside triphosphate hydrolases,L domain-like	Apoptotic ATPase; [T],Uncharacterized conserved protein; N-term missing; [S],Leucine-rich repeat (LRR) protein, contains calponin homology domain; C-term missing; [Z]	PF00931	NB-ARC domain	IPR029058,IPR032675,IPR027417,IPR042197,IPR002182,IPR003591	-|Alpha/Beta hydrolase fold|Leucine-rich repeat domain superfamily|P-loop containing nucleoside triphosphate hydrolase|Apoptotic protease-activating factors, helical domain|NB-ARC|Leucine-rich repeat, typical subtype	GO:0043531	ADP binding	super_accessory					0	1	1	0	0	0	0	0	0	0	0	0	0	0	0	0	0	0	0	0	0	0	0	0	0
-0.592194	-0.249861	-0.287905	1.73364	1.51068	-0.00323246	-0.284626	-0.111273	-0.593578	-0.202321	-0.486864	-0.43246	Mp5g08380			GALACTOSE OXIDASE/KELCH REPEAT PROTEIN,GALACTOSE OXIDASE/KELCH REPEAT PROTEIN-RELATED	F-box domain,Kelch motif	Proteins containing BTB/POZ and Kelch domains, involved in regulatory/signal transduction processes; N-term missing; [TR]	PF01344	Kelch motif	IPR015915,IPR036047,IPR006652	Kelch-type beta propeller|-|F-box-like domain superfamily|Kelch repeat type 1	GO:0005515	protein binding	accessory			up	up	0	0	0	0	0	0	0	0	0	0	0	0	0	0	0	0	0	0	0	0	1	0	1	1	0
-0.137933	-0.326172	-0.54516	1.89269	0.693967	0.0894017	-0.196756	-0.0750919	-0.315537	-0.367379	-0.403018	-0.309012	Mp7g13890			CELL CYCLE CONTROL PROTEIN 50,CDC50/LEM3 FAMILY-RELATED		Cell cycle control protein; [DKT]	PF03381	LEM3 (ligand-effect modulator 3) family / CDC50 family	IPR005045	-|CDC50/LEM3 family	GO:0016020	membrane	core			up	up	0	1	0	0	0	0	0	0	0	0	0	0	0	0	0	0	0	0	0	0	0	0	0	0	0
-0.330857	-0.192936	-0.412859	1.83123	0.847785	-0.0472987	-0.0982987	-0.0776282	0.00921999	-0.587799	-0.555883	-0.384672	Mp2g17680	MpCYP823A2		CYTOCHROME P450 703A2-RELATED-RELATED	Cytochrome P450	Cytochrome P450 CYP2 subfamily; [Q]	PF00067	Cytochrome P450	IPR036396,IPR002401,IPR001128,IPR017972	-|Cytochrome P450 superfamily|Cytochrome P450, E-class, group I|Cytochrome P450|Cytochrome P450, conserved site	GO:0005506,GO:0016705,GO:0020037	iron ion binding|oxidoreductase activity, acting on paired donors, with incorporation or reduction of molecular oxygen|heme binding	core					0	1	1	0	0	0	0	0	0	0	0	0	0	0	0	1	0	0	0	0	0	0	-1	-1	-1
0.00175194	-0.139143	-0.537374	1.71103	1.1401	-0.0822043	-0.0952569	0.127501	-0.242283	-0.419858	-0.722825	-0.74144	Mp2g09140			OS01G0102500 PROTEIN						-			core					0	1	0	0	0	0	0	0	0	0	0	0	1	1	0	0	-1	-1	0	0	0	0	0	0	0
-0.154737	-0.0622728	-0.305465	1.52293	1.02726	0.042838	-0.120292	-0.125216	-0.404374	-0.45934	-0.471004	-0.490321	Mp3g00560	MpCS		CHORISMATE SYNTHASE,CHORISMATE SYNTHASE 1, CHLOROPLASTIC	Chorismate synthase, AroC	Chorismate synthase; [E]	PF01264	Chorismate synthase	IPR000453,IPR020541,IPR035904	Chorismate synthase|Chorismate synthase, conserved site|Chorismate synthase AroC superfamily|-	GO:0009073,GO:0004107	aromatic amino acid family biosynthetic process|chorismate synthase activity	core		up	up	up	1	1	0	0	0	0	0	0	0	0	0	0	0	0	0	0	0	0	0	1	1	1	1	1	0
0.237148	-0.138374	-0.952159	1.8921	1.8819	0.239532	-0.497509	-0.437982	-0.748114	-0.517266	-0.367582	-0.59169	Mp4g14500			-,PLASTID-LIPID-ASSOCIATED PROTEIN 1, CHLOROPLASTIC-RELATED			PF04755	PAP_fibrillin	IPR006843,IPR039633	-|Plastid lipid-associated protein/fibrillin conserved domain|Plastid-lipid-associated protein			core		up	up	up	0	1	0	0	0	1	0	0	0	0	0	0	0	0	0	0	0	0	0	0	1	0	0	0	1
0.341404	0.427589	-0.578258	1.88923	1.40155	0.0788148	-0.416889	-0.0418875	-0.934172	-0.755687	-0.575432	-0.836261	Mp2g22650	MpDWF5		STEROL ISOMERASE,3-BETA-HYDROXYSTEROID-DELTA(8),DELTA(7)-ISOMERASE		C-8,7 sterol isomerase; [I]	PF05241	EXPERA (EXPanded EBP superfamily)	IPR007905,IPR033118	-|Emopamil-binding protein|EXPERA domain	GO:0016125,GO:0016021,GO:0047750	sterol metabolic process|integral component of membrane|cholestenol delta-isomerase activity	accessory				up	1	0	0	1	0	1	0	0	0	0	0	0	0	0	0	0	0	0	0	1	1	1	1	1	1
0.245597	-0.209542	-0.807579	1.68663	1.30349	0.928874	-0.504075	-0.207931	-0.643757	-0.9975	-0.124471	-0.669735	Mp2g19160			GDP-FUCOSE PROTEIN O-FUCOSYLTRANSFERASE 2,GDP-FUCOSE PROTEIN O-FUCOSYLTRANSFERASE 2			PF10250	GDP-fucose protein O-fucosyltransferase	IPR019378	-|GDP-fucose protein O-fucosyltransferase			core		up	up	up	1	1	1	1	1	1	1	0	0	0	0	0	1	1	1	1	0	0	1	0	1	0	0	0	0
0.0601828	-0.170804	-0.380709	1.72401	1.23686	0.408377	-0.329871	-0.367479	-0.20738	-0.922147	-0.506079	-0.544956	Mp8g17860	MpGH97		ENDO-1,4-BETA-GLUCANASE,ENDOGLUCANASE 4	Six-hairpin glycosidases		PF00759	Glycosyl hydrolase family 9	IPR008928,IPR018221,IPR001701,IPR012341,IPR033126	-|Six-hairpin glycosidase superfamily|Glycoside hydrolase family 9, His active site|Glycoside hydrolase family 9|Six-hairpin glycosidase-like superfamily|Glycosyl hydrolases family 9, Asp/Glu active sites	GO:0005975,GO:0004553	carbohydrate metabolic process|hydrolase activity, hydrolyzing O-glycosyl compounds	core			up	up	0	0	1	1	1	0	0	0	0	0	0	0	1	0	0	1	1	0	1	-1	-1	0	-1	-1	-1
-0.346405	-0.3353	-0.676403	2.37073	1.26955	-0.0820491	0.0994066	0.0847026	-0.529329	-0.638761	-0.355428	-0.860716	Mp6g19620			MEMBRANE PROTEIN CH1 RELATED	Galactose-binding domain-like	Uncharacterized conserved protein; C-term missing; [S]	PF07738	Sad1 / UNC-like C-terminal	IPR012919,IPR008979	-|SUN domain|Galactose-binding-like domain superfamily			core			up		0	0	0	0	0	0	0	0	0	0	0	0	0	0	0	0	0	0	0	0	0	0	0	0	0
-0.286831	-0.199501	-0.653585	2.07589	1.99004	-0.0712586	-0.121094	-0.106547	-0.83217	-0.677034	-0.533302	-0.584608	Mp3g10000			F-BOX/KELCH-REPEAT PROTEIN	F-box domain,Galactose oxidase, central domain		PF00646	F-box domain	IPR011043,IPR001810,IPR036047	-|Galactose oxidase/kelch, beta-propeller|F-box domain|F-box-like domain superfamily	GO:0005515	protein binding	accessory			up	up	1	1	0	0	1	0	0	0	0	0	0	0	0	0	0	0	0	0	0	1	0	1	1	1	1
-0.223036	-0.089537	-0.635925	1.81074	1.76364	-0.191111	-0.284912	0.255684	-0.72772	-0.578208	-0.395956	-0.703658	Mp2g20270	MpGT37.6		FUCOSYLTRANSFERASE 2-RELATED,FUCOSYLTRANSFERASE CAZY FAMILY GT37-LIKE PROTEIN			PF03254	Xyloglucan fucosyltransferase	IPR004938	-|Xyloglucan fucosyltransferase	GO:0008107,GO:0016020,GO:0042546	galactoside 2-alpha-L-fucosyltransferase activity|membrane|cell wall biogenesis	core		up	up	up	1	1	0	1	1	1	1	0	0	0	0	0	0	1	0	1	1	0	0	1	0	0	0	0	0
-0.0359708	0.0220552	-0.891445	2.09269	1.47304	-0.00549993	0.0408542	0.134231	-1.10112	-0.650391	-0.366123	-0.712322	Mp6g11440			ADP,ATP CARRIER PROTEIN-RELATED,ADP,ATP CARRIER PROTEIN 1-RELATED-RELATED	Mitochondrial carrier	Mitochondrial ADP/ATP carrier proteins; [C]	PF00153	Mitochondrial carrier protein	IPR002113,IPR018108,IPR023395,IPR002067	ADP/ATP carrier protein, eukaryotic type|Mitochondrial substrate/solute carrier|Mitochondrial carrier domain superfamily|Mitochondrial carrier protein|-	GO:0140021,GO:0005471,GO:1990544,GO:0055085,GO:0005743	mitochondrial ADP transmembrane transport|ATP:ADP antiporter activity|mitochondrial ATP transmembrane transport|transmembrane transport|mitochondrial inner membrane	core		up	up	up	0	0	0	0	0	0	0	0	0	0	0	0	-1	0	-1	0	0	0	0	1	1	1	1	1	1
-0.0730081	-0.0431784	-0.64235	1.8642	1.69024	0.124137	0.157431	0.134377	-1.02713	-0.562721	-0.360673	-1.26133	Mp3g22220			F-BOX/KELCH-REPEAT PROTEIN	Galactose oxidase, central domain,F-box domain		PF00646	F-box domain	IPR001810,IPR015915,IPR036047,IPR011043	F-box domain|Kelch-type beta propeller|F-box-like domain superfamily|Galactose oxidase/kelch, beta-propeller|-	GO:0005515	protein binding	core			up	up	0	0	0	1	0	0	0	0	0	0	0	0	0	0	0	-1	-1	0	0	-1	0	0	-1	0	0
-0.112171	-0.206896	-0.903906	1.27203	1.25621	0.201443	0.247248	0.0106638	-0.807304	-0.331566	-0.079339	-0.546409	Mp2g13960			OS01G0216300 PROTEIN,ZINC FINGER FYVE DOMAIN CONTAINING PROTEIN	SGNH hydrolase		PF00657	GDSL-like Lipase/Acylhydrolase	IPR035669,IPR036514,IPR001087	-|GDSL lipase/esterase-like, plant|SGNH hydrolase superfamily|GDSL lipase/esterase	GO:0016788	hydrolase activity, acting on ester bonds	accessory					-1	0	0	0	0	0	0	0	0	0	0	0	0	0	0	0	0	0	0	0	1	1	1	0	0
-0.235713	-0.220401	-1.23601	1.38146	1.40821	0.367785	0.00148633	0.100814	-1.43261	-0.0422256	0.163403	-0.256193	Mp6g03970			BETA-CAROTENE ISOMERASE D27, CHLOROPLASTIC,BETA-CAROTENE ISOMERASE D27			PF13225	Domain of unknown function (DUF4033)	IPR025114,IPR038938	Beta-carotene isomerase D27-like, C-terminal|Beta-carotene isomerase D27-like|-	GO:0005506	iron ion binding	accessory			up	up	1	0	0	1	0	1	0	0	0	0	0	0	0	0	0	0	0	0	0	0	0	0	0	0	0
-0.409409	-0.197179	-0.554715	1.5733	1.18047	0.748507	-0.388039	-0.153595	-1.02757	-0.0333403	-0.26526	-0.473165	Mp6g20450			EF-HAND CALCIUM-BINDING DOMAIN CONTAINING PROTEIN,CALMODULIN-LIKE PROTEIN 6	EF-hand	Calmodulin and related proteins (EF-Hand superfamily); [T]	PF13405|PF13499	EF-hand domain|EF-hand domain pair	IPR002048,IPR011992,IPR018247	-|EF-hand domain|EF-hand domain pair|EF-Hand 1, calcium-binding site	GO:0005509	calcium ion binding	core		up	up	up	1	0	0	0	0	0	0	0	0	0	0	-1	1	0	0	0	0	0	0	1	1	1	1	0	1
0.0333273	0.00602561	-0.653699	1.49588	0.985115	0.362781	-0.0959157	0.0493769	-1.21758	-0.0891589	-0.198853	-0.677299	Mp6g07180			INOSITOL TRANSPORTER 2-RELATED,PROTON MYO-INOSITOL COTRANSPORTER	MFS general substrate transporter	Predicted transporter (major facilitator superfamily); [R]	PF00083	Sugar (and other) transporter	IPR036259,IPR003663,IPR005829,IPR005828,IPR020846	-|MFS transporter superfamily|Sugar/inositol transporter|Sugar transporter, conserved site|Major facilitator, sugar transporter-like|Major facilitator superfamily domain	GO:0016021,GO:0016020,GO:0055085,GO:0022857	integral component of membrane|membrane|transmembrane transport|transmembrane transporter activity	core		up			1	0	0	1	1	1	1	0	0	0	0	0	0	0	0	0	0	0	0	0	0	0	0	1	0
-0.143528	0.0888055	-0.805171	1.72527	1.54018	0.140313	-0.270155	-0.0437774	-1.16597	0.160546	-0.845087	-0.381436	Mp3g13340	MpGT47.8		EXOSTOSIN HEPARAN SULFATE GLYCOSYLTRANSFERASE -RELATED,GLUCURONOXYLAN GLUCURONOSYLTRANSFERASE IRX7-RELATED		Acetylglucosaminyltransferase EXT1/exostosin 1; N-term missing; [GMW]	PF03016	Exostosin family	IPR040911,IPR004263	-|Exostosin, GT47 domain|Exostosin-like	GO:0006486,GO:0016757	protein glycosylation|transferase activity, transferring glycosyl groups	core		up		up	0	0	0	0	0	0	0	0	-1	0	0	0	0	0	0	0	0	-1	0	0	0	0	0	0	0
-0.261863	-0.554462	-0.652173	1.12336	2.10095	1.32762	-0.53101	-0.307171	-0.774126	-0.543046	-0.377395	-0.550684	Mp4g10780									-			core		up	up		1	1	1	0	1	0	0	1	0	0	0	0	1	1	0	1	0	0	0	1	0	0	0	0	-1
-0.431171	-0.596101	-0.66533	1.08617	2.04258	0.909046	-0.265898	-0.561604	-0.418839	-0.64993	-0.69053	0.241612	Mp5g10690	MpPOD88		PEROXIDASE 59,PEROXIDASE 72-RELATED	Heme-dependent peroxidases		PF00141	Peroxidase	IPR019794,IPR002016,IPR000823,IPR010255,IPR019793,IPR033905	-|Peroxidase, active site|Haem peroxidase|Plant peroxidase|Haem peroxidase superfamily|Peroxidases heam-ligand binding site|Secretory peroxidase	GO:0006979,GO:0004601,GO:0020037,GO:0042744	response to oxidative stress|peroxidase activity|heme binding|hydrogen peroxide catabolic process	core	up	up	up		0	1	1	1	1	0	0	1	1	1	1	1	0	1	0	1	0	0	-1	0	0	-1	-1	-1	-1
-0.404305	-0.210845	-0.0900872	0.805486	1.55271	0.916517	-0.0850781	-0.101635	-0.501499	-0.443648	-0.645125	-0.792494	Mp2g26620			2-AMINO-3-CARBOXYLMUCONATE-6-SEMIALDEHYDE DECARBOXYLASE	Metallo-dependent hydrolases	Predicted metal-dependent hydrolase of the TIM-barrel fold; [R]	PF04909	Amidohydrolase	IPR006680,IPR032465,IPR032466	-|Amidohydrolase-related|2-amino-3-carboxymuconate-6-semialdehyde decarboxylase|Metal-dependent hydrolase	GO:0016787,GO:0016831	hydrolase activity|carboxy-lyase activity	core		up	up	up	0	1	1	1	0	0	0	0	0	0	1	0	0	0	0	0	0	0	0	-1	0	0	-1	-1	-1
-0.344914	-0.124968	-0.0895576	0.933857	1.99725	0.757554	-0.22348	-0.215492	-0.86665	-0.421222	-0.616025	-0.786356	Mp2g08570			RIBONUCLEASE T2,BNAA02G26660D PROTEIN	Ribonuclease Rh-like	Ribonuclease, T2 family; [A]	PF00445	Ribonuclease T2 family	IPR001568,IPR033130,IPR033697,IPR018188,IPR036430	-|Ribonuclease T2-like|Ribonuclease T2, His active site 2|Ribonuclease T2, eukaryotic|Ribonuclease T2, His active site 1|Ribonuclease T2-like superfamily	GO:0003723,GO:0033897	RNA binding|ribonuclease T2 activity	core					0	0	0	0	1	0	0	0	0	0	0	0	0	0	0	0	0	0	0	0	-1	-1	-1	-1	0
-0.245839	-0.114757	-0.59006	0.865315	1.85608	1.11877	-0.241449	-0.466732	-0.771917	-0.195745	-0.65105	-0.562617	Mp5g14900									-			accessory		up	up	up	1	1	1	0	1	0	0	0	0	0	0	0	1	1	1	-1	-1	-1	-1	1	0	-1	-1	-1	-1
-0.0205805	-0.0753596	-0.46781	0.664786	1.56515	1.17436	0.0529636	-0.115003	-0.793492	-0.50446	-0.804346	-0.676203	Mp2g26340			SER/THR-RICH PROTEIN T10 IN DGCR REGION		Uncharacterized conserved protein; [S]	PF05742	Transport and Golgi organisation 2	IPR008551	Transport and Golgi organisation protein 2			core			up	up	0	0	0	0	0	0	0	0	0	0	0	0	0	0	-1	0	0	0	0	1	1	1	1	0	1
-0.558548	-0.444282	-0.352558	1.16824	1.98053	1.04973	-0.0358338	-0.256141	-0.587549	-0.633994	-0.590615	-0.73898	Mp4g13490			CALCIUM-DEPENDENT PROTEIN KINASE 2,SERINE/THREONINE-PROTEIN KINASE	Protein kinase-like (PK-like),EF-hand	Ca2+/calmodulin-dependent protein kinase, EF-Hand protein superfamily; [T],Calmodulin and related proteins (EF-Hand superfamily); [T]	PF13499|PF00069	EF-hand domain pair|Protein kinase domain	IPR000719,IPR018247,IPR002048,IPR017441,IPR011009,IPR008271,IPR011992	-|Protein kinase domain|EF-Hand 1, calcium-binding site|EF-hand domain|Protein kinase, ATP binding site|Protein kinase-like domain superfamily|Serine/threonine-protein kinase, active site|EF-hand domain pair	GO:0005524,GO:0006468,GO:0005509,GO:0004672	ATP binding|protein phosphorylation|calcium ion binding|protein kinase activity	core		up	up	up	0	1	0	0	0	0	0	0	0	0	0	0	0	0	0	0	0	0	-1	0	0	0	0	0	-1
-0.611625	-0.35621	-0.240923	1.25315	1.57192	1.19846	0.199397	-0.243073	-0.70863	-0.742055	-0.803213	-0.517193	Mp1g00340	MpDRMa	DOMAINS REARRANGED METHYLASE, DNA (cytosine-5-)-methyltransferase	DNA (CYTOSINE-5)-METHYLTRANSFERASE DRM1,DNA CYTOSINE-5- -METHYLTRANSFERASE 3-RELATED	S-adenosyl-L-methionine-dependent methyltransferases,UBA-like		PF00145	C-5 cytosine-specific DNA methylase	IPR029063,IPR015940,IPR030380,IPR009060,IPR001525,IPR018117	S-adenosyl-L-methionine-dependent methyltransferase|-|Ubiquitin-associated domain|SAM-dependent methyltransferase DRM|UBA-like superfamily|C-5 cytosine methyltransferase|DNA methylase, C-5 cytosine-specific, active site	GO:0006306,GO:0005515,GO:0008168	DNA methylation|protein binding|methyltransferase activity	accessory			up	up	0	0	0	0	0	0	0	0	0	0	0	0	0	-1	-1	0	0	0	0	1	0	0	0	0	1
-0.584048	-0.43495	-0.295054	1.25194	1.5656	1.1573	-0.217192	-0.4381	-0.508382	-0.640788	-0.384482	-0.471834	Mp4g20960			NEDD8 ULTIMATE BUSTER-1 BS4 PROTEIN	UBA-like	Adaptor protein NUB1, contains UBA domain; [OT]	PF00627	UBA/TS-N domain	IPR015940,IPR009060,IPR039749	Ubiquitin-associated domain|-|UBA-like superfamily|NEDD8 ultimate buster 1	GO:0005515	protein binding	core		up	up	up	1	1	1	0	0	0	0	0	0	0	0	0	0	0	0	0	0	0	0	0	0	0	0	0	0
-0.524294	-0.440308	-0.0736306	1.10764	1.6259	1.1108	0.0621611	-0.449559	-0.76249	-0.877695	-0.381293	-0.397228	Mp7g04670	MpNBS-LRR20		TMV RESISTANCE PROTEIN N-LIKE,LEUCINE-RICH REPEAT-CONTAINING PROTEIN	P-loop containing nucleoside triphosphate hydrolases,alpha/beta-Hydrolases,L domain-like	Apoptotic ATPase; N-term missing; [T],Uncharacterized conserved protein; N-term missing; [S]	PF00931	NB-ARC domain	IPR032675,IPR042197,IPR029058,IPR027417,IPR002182	Leucine-rich repeat domain superfamily|Apoptotic protease-activating factors, helical domain|Alpha/Beta hydrolase fold|-|P-loop containing nucleoside triphosphate hydrolase|NB-ARC	GO:0043531	ADP binding	accessory			up		1	1	1	1	1	0	0	0	0	0	0	0	1	1	0	0	0	0	0	1	0	0	0	0	0
-0.0791197	-0.210691	-0.685993	0.907361	1.336	0.63886	-0.00620077	0.177261	-0.597774	-0.249839	-0.8001	-0.42976	Mp3g00170	MpNBS-LRR4		LEUCINE RICH REPEAT CONTAINING PROTEIN	alpha/beta-Hydrolases,L domain-like,P-loop containing nucleoside triphosphate hydrolases	Apoptotic ATPase; N-term missing; [T],Uncharacterized conserved protein; N-term missing; [S]	PF00931	NB-ARC domain	IPR029058,IPR002182,IPR032675,IPR027417,IPR042197	Alpha/Beta hydrolase fold|-|NB-ARC|Leucine-rich repeat domain superfamily|P-loop containing nucleoside triphosphate hydrolase|Apoptotic protease-activating factors, helical domain	GO:0043531	ADP binding	accessory			up		0	0	0	0	1	0	0	0	0	0	0	0	0	0	0	0	0	0	0	1	1	1	1	0	1
-0.181659	0.331622	-0.787162	0.778255	1.38833	0.841822	-0.508019	0.176435	-0.596365	-0.231412	-0.643548	-0.568299	Mp5g07240			UNNAMED PRODUCT	RNI-like,L domain-like	Leucine-rich repeat protein; [S]	PF00560|PF13855	Leucine Rich Repeat|Leucine rich repeat	IPR001611,IPR003591,IPR032675	Leucine-rich repeat|-|Leucine-rich repeat, typical subtype|Leucine-rich repeat domain superfamily	GO:0005515	protein binding	accessory	up	up	up	up	0	1	1	1	1	1	1	1	1	1	1	1	1	1	1	1	0	0	-1	0	0	0	0	0	-1
0.0992671	0.0600135	-0.0724719	0.836885	1.7231	0.365068	-0.336507	-0.242975	-0.808092	-0.665936	-0.299244	-0.659103	Mp5g14670			CINNAMYL ALCOHOL DEHYDROGENASE 8,ALDEHYDE REDUCTASE	GroES-like,NAD(P)-binding Rossmann-fold domains	Alcohol dehydrogenase, class V; [Q]	PF08240|PF00107	Alcohol dehydrogenase GroES-like domain|Zinc-binding dehydrogenase	IPR011032,IPR036291,IPR002328,IPR013154,IPR013149,IPR020843	-|GroES-like superfamily|NAD(P)-binding domain superfamily|Alcohol dehydrogenase, zinc-type, conserved site|Alcohol dehydrogenase, N-terminal|Alcohol dehydrogenase, C-terminal|Polyketide synthase, enoylreductase domain	GO:0008270,GO:0016491	zinc ion binding|oxidoreductase activity	core		up	up	up	0	1	1	1	1	0	0	0	0	0	1	0	1	0	0	1	-1	-1	0	1	1	1	0	0	0
0.00715564	0.165927	-0.32926	0.390722	1.61456	0.409476	-0.261982	0.0453485	-1.08012	-0.224853	-0.2833	-0.453672	Mp1g23200	MpLEA-like4		DESICCATION-RELATED PROTEIN LEA14-RELATED,-	LEA14-like		PF03168	Late embryogenesis abundant protein	IPR013990,IPR004864	Water stress and hypersensitive response domain|-|Late embryogenesis abundant protein, LEA_2 subgroup	GO:0009269	response to desiccation	core					1	1	0	1	1	1	1	0	0	0	0	0	1	1	1	1	0	0	1	1	0	0	0	0	1
-0.144044	-0.324113	-0.531148	0.730031	1.66697	0.243505	0.0211919	0.053095	-0.506688	-0.504479	-0.48658	-0.217745	Mp8g00710			NOT56 - RELATED,DOL-P-MAN:MAN(5)GLCNAC(2)-PP-DOL ALPHA-1,3-MANNOSYLTRANSFERASE		Mannosyltransferase; [G]	PF05208	ALG3 protein	IPR007873	-|Glycosyltransferase, ALG3	GO:0000030	mannosyltransferase activity	accessory			up		0	0	0	0	0	0	0	0	0	0	0	0	0	0	0	0	0	0	0	0	0	0	0	0	0
-0.137637	-0.304657	-0.264704	0.83741	1.88331	-0.117317	-0.130811	-0.16935	-0.254212	-0.537105	-0.389166	-0.415764	Mp3g15410			RURM1 PROTEIN	MoaD/ThiS	Ubiquitin-like protein; [O]	PF09138	Urm1 (Ubiquitin related modifier)	IPR015221,IPR016155,IPR012675	Ubiquitin-related modifier 1|Molybdopterin synthase/thiamin biosynthesis sulphur carrier, beta-grasp|Beta-grasp domain superfamily	GO:0034227,GO:0005737	tRNA thio-modification|cytoplasm	core					0	0	0	0	0	0	0	0	0	0	0	0	0	0	0	0	0	0	0	0	0	0	0	0	0
0.0815157	-0.1156	-0.465781	0.76981	1.57003	-0.0404233	-0.0175882	-0.097932	-0.351413	-0.605818	-0.327202	-0.399597	Mp3g24740			PANTOTHENATE KINASE,PANTOTHENATE KINASE 2	Actin-like ATPase domain,AF1104-like	Pantothenate kinase PanK and related proteins; [H],Uncharacterized conserved protein; [R]	PF01937|PF03630	Protein of unknown function DUF89|Fumble	IPR036075,IPR015844,IPR035073,IPR043129,IPR002791,IPR004567	AF1104-like superfamily|Pantothenate kinase, acetyl-CoA regulated, two-domain type|At2g17340, three-helix bundle domain|ATPase, nucleotide binding domain|-|Damage-control phosphatase ARMT1-like, metal-binding domain|Type II pantothenate kinase	GO:0005524,GO:0015937,GO:0004594	ATP binding|coenzyme A biosynthetic process|pantothenate kinase activity	accessory				up	0	0	0	0	0	0	0	0	0	0	0	0	0	0	0	0	0	0	0	1	1	1	1	1	1
-0.479874	-0.132483	-0.622151	1.43067	1.58283	-0.0411083	-0.152578	0.0143225	-0.480496	-0.199065	-0.61712	-0.302953	Mp7g05180			SIGNAL RECOGNITION PARTICLE RECEPTOR SUBUNIT ALPHA,BNAA01G06530D PROTEIN	P-loop containing nucleoside triphosphate hydrolases,Domain of the SRP/SRP receptor G-proteins,SNARE-like	Signal recognition particle receptor, alpha subunit; [U]	PF00448|PF04086|PF02881	SRP54-type protein, GTPase domain|Signal recognition particle, alpha subunit, N-terminal|SRP54-type protein, helical bundle domain	IPR000897,IPR011012,IPR007222,IPR036225,IPR003593,IPR013822,IPR042101,IPR027417	Signal recognition particle, SRP54 subunit, GTPase domain|-|Longin-like domain superfamily|Signal recognition particle receptor, alpha subunit, N-terminal|SRP/SRP receptor, N-terminal|AAA+ ATPase domain|Signal recognition particle SRP54, helical bundle|Signal recognition particle SRP54, N-terminal domain superfamily|P-loop containing nucleoside triphosphate hydrolase	GO:0005047,GO:0006886,GO:0003924,GO:0006614,GO:0005785,GO:0005525	signal recognition particle binding|intracellular protein transport|GTPase activity|SRP-dependent cotranslational protein targeting to membrane|signal recognition particle receptor complex|GTP binding	core			up	up	0	0	0	0	0	0	0	0	0	0	0	0	0	0	0	0	0	0	0	0	0	0	0	0	0
-0.0800906	-0.186093	-0.649232	1.20271	1.57584	0.0633573	-0.233984	0.139101	-0.38747	-0.333256	-0.661662	-0.44922	Mp4g04820			SMALL-CONDUCTANCE MECHANOSENSITIVE CHANNEL	Mechanosensitive channel protein MscS (YggB), transmembrane region		PF00924	Mechanosensitive ion channel	IPR006685,IPR011014	-|Mechanosensitive ion channel MscS|Mechanosensitive ion channel MscS, transmembrane-2	GO:0055085,GO:0016020	transmembrane transport|membrane	accessory			up	up	1	0	0	0	1	1	0	0	0	0	0	0	1	1	1	1	0	0	1	0	0	1	1	0	1
-0.16073	-0.101748	-0.674908	1.43192	2.02896	-0.126524	-0.0899467	-0.286223	-0.554551	-0.415911	-0.750828	-0.299511	Mp6g09910			MATERNAL EFFECT EMBRYO ARREST PROTEIN,MATERNAL EFFECT EMBRYO ARREST PROTEIN						-			core			up	up	0	0	0	1	1	1	0	0	0	0	0	0	0	0	0	1	1	1	1	0	0	0	-1	-1	0
-0.317989	0.212499	-0.713539	0.952172	1.53356	0.134872	-0.245736	-0.339706	-0.178712	-0.208941	-0.424846	-0.403634	Mp5g06360									-			core					1	0	0	0	0	0	1	0	0	0	0	0	0	0	1	0	0	1	0	0	0	0	0	1	0
-0.28521	-0.0702348	-0.370068	1.17447	1.4001	0.0533495	-0.109396	-0.0574988	-0.319482	-0.502655	-0.172073	-0.741299	Mp1g18150			OSJNBA0011F23.3 PROTEIN						-			accessory				up	1	0	0	0	0	1	1	0	0	0	0	0	0	0	0	0	0	0	0	0	0	0	0	0	0
-0.111635	-0.00929778	-0.248358	1.07302	1.28627	-0.117639	-0.173584	-0.037716	-0.660729	-0.0994886	-0.395816	-0.50503	Mp1g28740			SOLUTE CARRIER FAMILY 35,INTEGRAL MEMBRANE PROTEIN-LIKE	Multidrug resistance efflux transporter EmrE	Nucleotide-sugar transporter VRG4/SQV-7; [GOU]	PF03151	Triose-phosphate Transporter family	IPR004853,IPR029663	-|Sugar phosphate transporter domain|GDP-fucose transporter 1, plant	GO:0005794,GO:0005457,GO:0015780	Golgi apparatus|GDP-fucose transmembrane transporter activity|nucleotide-sugar transmembrane transport	core				up	0	0	0	0	0	0	0	0	0	0	0	0	0	0	0	0	0	0	0	0	0	0	0	0	0
0.0194256	-0.253359	-0.433365	1.04076	1.36751	-0.110516	-0.192239	-0.032118	-0.512222	-0.157655	-0.339976	-0.39625	Mp2g03180	MpABC16		ATP-BINDING CASSETTE SUB-FAMILY B,ABC TRANSPORTER B FAMILY MEMBER 25	P-loop containing nucleoside triphosphate hydrolases,ABC transporter transmembrane region	Mitochondrial Fe/S cluster exporter, ABC superfamily; [U]	PF00005|PF00664	ABC transporter|ABC transporter transmembrane region	IPR027417,IPR017871,IPR036640,IPR003439,IPR011527,IPR003593,IPR039421	P-loop containing nucleoside triphosphate hydrolase|ABC transporter, conserved site|ABC transporter type 1, transmembrane domain superfamily|-|ABC transporter-like|ABC transporter type 1, transmembrane domain|AAA+ ATPase domain|Type 1 protein exporter	GO:0016021,GO:0005524,GO:0055085,GO:0042626	integral component of membrane|ATP binding|transmembrane transport|ATPase-coupled transmembrane transporter activity	core				up	1	1	1	1	0	0	0	0	0	0	0	0	1	1	0	1	0	0	0	1	0	0	0	0	1
-0.189116	-0.279916	-0.60693	1.05391	1.42992	0.20446	-0.401796	-0.0138873	-0.496792	-0.404172	-0.195947	-0.0997396	Mp4g07560			DER1-LIKE PROTEIN, DERLIN,DERLIN-1	Rhomboid-like	Predicted membrane protein; [S]	PF04511	Der1-like family	IPR035952,IPR007599	-|Rhomboid-like superfamily|Derlin			super_accessory			up	up	0	1	1	1	0	0	0	0	0	0	0	0	0	0	0	1	1	1	1	0	0	0	0	0	1
-0.31776	-0.38475	-0.532421	1.32324	1.57297	0.206209	-0.369511	-0.12819	-0.368087	-0.374941	-0.315751	-0.311014	Mp2g00560			MITOCHONDRIAL IMPORT INNER MEMBRANE TRANSLOCASE SUBUNIT TIM-17,MITOCHONDRIAL IMPORT INNER MEMBRANE TRANSLOCASE SUBUNIT TIM17-2-LIKE		Mitochondrial import inner membrane translocase, subunit TIM17; [U]	PF02466	Tim17/Tim22/Tim23/Pmp24 family		-			core			up		1	1	0	0	0	0	0	0	0	0	0	0	1	1	1	0	0	0	0	0	0	0	0	0	-1
-0.207695	-0.325808	-0.438694	1.42094	1.2862	0.318301	-0.476733	-0.135831	-0.234439	-0.35782	-0.504373	-0.344055	MpVg00710			MEDIATOR OF RNA POLYMERASE II TRANSCRIPTION SUBUNIT 12		RNA polymerase II transcription mediator; [K]	PF09497	Transcription mediator complex subunit Med12	IPR019035	-|Mediator complex, subunit Med12	GO:0003712,GO:0016592,GO:0006357	transcription coregulator activity|mediator complex|regulation of transcription by RNA polymerase II	core
-0.506005	-0.296561	-0.309001	1.26507	1.48737	0.164514	-0.338104	-0.137131	-0.551978	-0.00902269	-0.302494	-0.466659	Mp3g21670			IRON-SULFUR CLUSTER ASSEMBLY PROTEIN,IRON-SULFUR ASSEMBLY PROTEIN ISCA-LIKE 3, MITOCHONDRIAL	HesB-like domain	Fe-S cluster biosynthesis protein ISA1 (contains a HesB-like domain); [P]	PF01521	Iron-sulphur cluster biosynthesis	IPR035903,IPR017870,IPR016092,IPR000361	HesB-like domain superfamily|-|FeS cluster insertion, C-terminal, conserved site|FeS cluster insertion protein|FeS cluster biogenesis	GO:0016226,GO:0051536	iron-sulfur cluster assembly|iron-sulfur cluster binding	core			up	up	1	1	0	0	0	0	0	0	0	0	0	0	1	0	0	0	0	0	0	0	0	0	0	0	0
-0.443522	-0.275483	-0.412357	1.11971	1.68758	0.409585	-0.355059	-0.343526	-0.54451	-0.109052	-0.252567	-0.480801	Mp4g00610	MpIDI1		ISOPENTENYL-DIPHOSPHATE DELTA-ISOMERASE,OS05G0413400 PROTEIN	Nudix	Isopentenyl pyrophosphate:dimethylallyl pyrophosphate isomerase; [Q]	PF00293	NUDIX domain	IPR011876,IPR000086,IPR015797	-|Isopentenyl-diphosphate delta-isomerase, type 1|NUDIX hydrolase domain|NUDIX hydrolase-like domain superfamily	GO:0008299,GO:0016787,GO:0004452	isoprenoid biosynthetic process|hydrolase activity|isopentenyl-diphosphate delta-isomerase activity	core					0	0	0	0	0	0	0	0	0	0	0	0	0	0	0	0	0	0	0	0	0	0	0	0	0
-0.463752	-0.246324	0.11012	0.461036	1.88477	0.516142	-0.279885	-0.562795	-0.163908	-0.225678	-0.393996	-0.635732	Mp7g05760	MpLAR-like4		ISOFLAVONE REDUCTASE HOMOLOG A622-LIKE,PINORESINOL REDUCTASE-RELATED	NAD(P)-binding Rossmann-fold domains	Flavonol reductase/cinnamoyl-CoA reductase; C-term missing; [V]	PF05368	NmrA-like family	IPR008030,IPR036291	NmrA-like domain|-|NAD(P)-binding domain superfamily			core			up		0	0	0	0	0	0	0	0	0	0	0	0	-1	-1	-1	-1	0	0	0	0	-1	-1	-1	-1	-1
-0.640139	-0.430007	-0.301413	0.960691	1.93808	0.751874	-0.349643	-0.392229	-0.438293	-0.202374	-0.412473	-0.484078	Mp6g17870			SECRETORY CARRIER-ASSOCIATED MEMBRANE PROTEIN SCAMP,SECRETORY CARRIER-ASSOCIATED MEMBRANE PROTEIN 1		Secretory carrier membrane protein; C-term missing; [U]	PF04144	SCAMP family	IPR007273	-|SCAMP	GO:0016021,GO:0015031	integral component of membrane|protein transport	accessory			up	up	0	0	0	0	0	0	0	0	0	0	0	0	0	0	0	0	0	0	0	0	0	0	-1	-1	-1
-0.677109	-0.367177	0.0468518	1.00143	1.99665	0.572961	-0.317426	-0.367513	-0.517366	-0.406031	-0.551477	-0.413789	Mp5g04790			LUNG CANCER METASTASIS-RELATED LCMR1 PROTEIN					IPR019403	-|Mediator complex, subunit Med19, metazoa	GO:0003712,GO:0016592,GO:0006357	transcription coregulator activity|mediator complex|regulation of transcription by RNA polymerase II	accessory				up	0	0	0	0	0	0	0	0	0	0	0	0	0	0	0	0	0	0	0	0	0	0	0	0	0
-0.474204	-0.589876	-0.0855831	0.878248	1.88948	0.416101	0.0544567	0.150109	-0.212603	-0.482111	-0.948639	-0.595379	Mp1g26850			MITOCHONDRIAL 2-OXODICARBOXYLATE CARRIER 1-RELATED,MITOCHONDRIAL 2-OXODICARBOXYLATE CARRIER 1-RELATED	Mitochondrial carrier	Mitochondrial tricarboxylate/dicarboxylate carrier proteins; [C]	PF00153	Mitochondrial carrier protein	IPR018108,IPR023395	-|Mitochondrial substrate/solute carrier|Mitochondrial carrier domain superfamily			super_accessory					0	-1	-1	0	0	0	0	0	0	0	0	0	0	0	0	0	1	1	1	0	0	0	0	0	0
-0.545123	-0.161087	-0.322021	0.418348	1.80307	0.281594	0.202533	0.197208	-0.403295	-0.30234	-0.81942	-0.349468	Mp1g22010	MpGID1L1	putative class I carboxyesterase	CARBOXYLESTERASE 11-RELATED,ARYLACETAMIDE DEACETYLASE	alpha/beta-Hydrolases	Arylacetamide deacetylase; [V]	PF07859	alpha/beta hydrolase fold	IPR013094,IPR029058,IPR002168	-|Alpha/beta hydrolase fold-3|Alpha/Beta hydrolase fold|Lipase, GDXG, putative histidine active site	GO:0016787	hydrolase activity	core			up	up	0	0	0	0	0	0	0	0	0	0	0	0	0	0	0	0	0	0	0	0	0	0	0	0	0
-0.356562	-0.187088	0.044783	0.86047	1.03017	0.533652	-0.311061	-0.519551	-0.208564	-0.376616	-0.196011	-0.313625	Mp3g22950			UBIQUITIN,UBIQUITIN 13	Ubiquitin-like	Ubiquitin and ubiquitin-like proteins; [OR]	PF00240	Ubiquitin family	IPR000626,IPR019954,IPR019956,IPR029071	Ubiquitin-like domain|-|Ubiquitin conserved site|Ubiquitin domain|Ubiquitin-like domain superfamily	GO:0005515	protein binding	accessory					0	0	0	0	0	0	0	0	0	0	0	0	0	0	0	0	0	0	0	-1	-1	-1	-1	-1	0
-0.422291	-0.377655	0.113741	0.750747	1.30255	0.727971	-0.658421	-0.475136	-0.333479	-0.238166	-0.150188	-0.23967	Mp8g08600			-,ACTIN	Actin-like ATPase domain	Actin-related protein - Arp4p/Act3p; [Z]	PF00022	Actin	IPR004000,IPR043129	Actin family|-|ATPase, nucleotide binding domain			core					0	0	0	0	0	0	0	0	0	0	0	0	0	0	0	0	0	0	0	0	0	0	0	0	0
-0.0978807	-0.740663	-0.164831	0.822427	1.50376	0.454663	-0.382532	-0.460874	-0.382475	-0.298057	-0.109424	-0.144116	Mp7g03050	MpCYP716Z1		CYTOCHROME P450 26,BETA-AMYRIN 28-OXIDASE-LIKE ISOFORM X1	Cytochrome P450	Cytochrome P450 CYP4/CYP19/CYP26 subfamilies; [QI]	PF00067	Cytochrome P450	IPR036396,IPR001128,IPR002401,IPR017972	Cytochrome P450 superfamily|Cytochrome P450|-|Cytochrome P450, E-class, group I|Cytochrome P450, conserved site	GO:0005506,GO:0016705,GO:0020037	iron ion binding|oxidoreductase activity, acting on paired donors, with incorporation or reduction of molecular oxygen|heme binding	core	up	up	up	up	0	1	1	1	1	0	0	0	0	0	1	0	0	0	0	1	0	0	0	-1	1	0	0	0	-1
-0.282002	-0.413423	-0.214877	0.956338	1.6801	0.333254	-0.366336	-0.548049	-0.397523	-0.445615	-0.232074	-0.0697911	Mp1g10320			INTRAFLAGELLAR TRANSPORT PROTEIN 172 HOMOLOG,IFT140/172-RELATED	WD40 repeat-like,Tricorn protease domain 2	Selective LIM binding factor; [K]			IPR015943,IPR036322	-|WD40/YVTN repeat-like-containing domain superfamily|WD40-repeat-containing domain superfamily	GO:0005515	protein binding	core					0	0	0	0	0	0	0	0	0	0	0	0	0	0	0	0	0	0	0	0	1	1	1	1	1
-0.355433	-0.505234	0.0609217	0.707341	1.36432	0.396025	-0.310894	-0.292247	-0.522076	-0.299496	-0.0318955	-0.211334	Mp4g18160			ACID PHOSPHATASE-RELATED,LYSOPHOSPHATIDIC ACID PHOSPHATASE TYPE 6	Phosphoglycerate mutase-like	Lysosomal & prostatic acid phosphatases; [I]	PF00328	Histidine phosphatase superfamily (branch 2)	IPR000560,IPR029033	-|Histidine phosphatase superfamily, clade-2|Histidine phosphatase superfamily			core			up		0	0	0	0	0	0	0	0	0	0	0	0	0	0	0	0	0	0	0	0	0	0	0	0	0
-0.179428	-0.461546	-0.19554	0.352245	1.64502	0.545416	-0.119802	-0.497294	-0.268084	-0.488543	-0.204428	-0.128012	Mp5g24370			CHROMATE REDUCTASE,NADPH:QUINONE OXIDOREDUCTASE 2-RELATED	Flavoproteins	Predicted flavoprotein; [R]	PF03358	NADPH-dependent FMN reductase	IPR029039,IPR005025	Flavoprotein-like superfamily|NADPH-dependent FMN reductase-like|-	GO:0016491	oxidoreductase activity	core	up	up	up	up	1	1	1	1	1	1	0	0	0	0	0	0	0	0	0	1	0	0	0	0	0	0	-1	-1	0
-0.203329	-0.367447	-0.53867	0.784049	1.51812	1.06533	-0.370631	-0.256271	-0.504757	-0.37072	-0.185332	-0.570346	Mp6g14160									-								0	0	0	0	0	0	0	0	0	0	0	0	0	0	0	0	0	0	0	0	0	0	0	0	-1
-0.173752	-0.500612	-0.42396	0.523137	1.52978	0.778921	-0.345459	-0.443565	-0.282836	-0.183827	0.0295021	-0.50733	Mp5g19610			AFLATOXIN B1 ALDEHYDE REDUCTASE,AUXIN-INDUCED PROTEIN PCNT115-LIKE	NAD(P)-linked oxidoreductase	Voltage-gated shaker-like K+ channel, subunit beta/KCNAB; [C]	PF00248	Aldo/keto reductase family	IPR020471,IPR036812,IPR023210	Aldo-keto reductase|NADP-dependent oxidoreductase domain superfamily|-|NADP-dependent oxidoreductase domain	GO:0047834,GO:0016491	D-threo-aldose 1-dehydrogenase activity|oxidoreductase activity	core					0	0	0	0	0	0	0	0	0	0	0	0	0	0	0	0	0	0	0	-1	0	0	0	0	-1
0.160215	0.0554714	-0.381609	0.585748	1.31784	0.677922	-0.397374	-0.318019	-0.259697	-0.383575	-0.365454	-0.691466	Mp3g12220	MpGT77.3		ARABINOSYLTRANSFERASE RRA3	Nucleotide-diphospho-sugar transferases		PF03407	Nucleotide-diphospho-sugar transferase	IPR005069,IPR044290,IPR029044	-|Nucleotide-diphospho-sugar transferase|Arabinosyltransferase RRA1/2/3|Nucleotide-diphospho-sugar transferases	GO:0016757,GO:0080147	transferase activity, transferring glycosyl groups|root hair cell development	core					0	0	0	0	0	0	0	0	0	0	0	0	0	0	0	0	0	0	0	0	0	0	0	0	0
-0.314082	-0.286777	-0.296771	0.823979	1.43443	0.34183	-0.237683	-0.233529	-0.513784	-0.208072	-0.0721638	-0.437376	Mp7g03520			ALTERED INHERITANCE OF MITOCHONDRIA PROTEIN,ALTERED INHERITANCE OF MITOCHONDRIA PROTEIN						-			accessory					0	0	0	0	0	0	0	0	0	0	0	0	0	0	0	0	0	0	0	0	0	0	0	0	0
-0.186826	-0.335289	-0.454277	0.922398	1.26925	0.251876	-0.42361	-0.0836098	-0.349585	-0.176532	-0.15049	-0.2833	Mp4g10250			STOMATIN-LIKE PROTEIN 2, MITOCHONDRIAL,BNAA02G09870D PROTEIN	Band 7/SPFH domain	Prohibitins and stomatins of the PID superfamily; [C]	PF01145|PF16200	SPFH domain / Band 7 family|C-terminal region of band_7	IPR001107,IPR032435,IPR001972,IPR036013	-|Band 7 domain|Band 7, C-terminal extension|Stomatin/HflK/HflC family|Band 7/SPFH domain superfamily	GO:0016020	membrane	core					0	0	0	0	0	0	0	0	0	0	0	0	0	0	0	0	0	0	0	0	0	0	0	0	0
-0.276791	-0.326168	-0.327045	0.852257	1.35566	0.348838	-0.461262	-0.239737	-0.421291	-0.180885	-0.1481	-0.175471	Mp4g11450			POLYADENYLATE-BINDING PROTEIN-INTERACTING PROTEIN 11,SERINE/ARGININE-RICH SPLICING FACTOR	RNA-binding domain, RBD	Nuclear localization sequence binding protein; [K]	PF00076|PF07145	RNA recognition motif. (a.k.a. RRM, RBD, or RNP domain)|Ataxin-2 C-terminal region	IPR000504,IPR012677,IPR035979,IPR034823,IPR034825,IPR009818	-|RNA recognition motif domain|Nucleotide-binding alpha-beta plait domain superfamily|RNA-binding domain superfamily|CID8-like protein, RNA recognition motif 1|CID8-like protein, RNA recognition motif 2|Ataxin-2, C-terminal	GO:0003676	nucleic acid binding	core					0	0	0	0	0	0	0	0	0	0	0	0	0	0	0	0	0	0	0	0	0	0	0	0	0
-0.204029	-0.411102	-0.0716094	1.06996	1.0971	0.190489	-0.308799	-0.154664	-0.328363	-0.149031	-0.249458	-0.480489	Mp1g02600	MpGT43.1		GALACTOSYLGALACTOSYLXYLOSYLPROTEIN 3-BETA-GLUCURONOSYLTRANSFERASE BETA-1,3-GLUCURONYLTRANSFERASE,BETA-1,4-XYLOSYLTRANSFERASE IRX9L-RELATED	Nucleotide-diphospho-sugar transferases	Beta-1,3-glucuronyltransferase B3GAT1/SQV-8; N-term missing; [O]	PF03360	Glycosyltransferase family 43	IPR005027,IPR029044	-|Glycosyl transferase, family 43|Nucleotide-diphospho-sugar transferases	GO:0015018,GO:0016020	galactosylgalactosylxylosylprotein 3-beta-glucuronosyltransferase activity|membrane	core					0	0	0	0	0	0	0	0	0	0	0	0	0	0	0	0	0	0	0	0	0	0	0	0	0
-0.142645	-0.337611	-0.263555	0.838068	1.16752	0.505382	-0.216765	-0.255182	-0.115211	-0.611769	-0.312575	-0.255657	Mp2g08770			INNER MEMBRANE TRANSPORTER YGJI-RELATED,CATIONIC AMINO ACID TRANSPORTER 7, CHLOROPLASTIC		Amino acid transporters; [E]	PF13520|PF13906	Amino acid permease|C-terminus of AA_permease	IPR002293,IPR029485	Amino acid/polyamine transporter I|-|Cationic amino acid transporter, C-terminal	GO:0055085,GO:0016020,GO:0022857	transmembrane transport|membrane|transmembrane transporter activity	core					0	1	0	0	0	0	0	0	0	0	0	0	0	0	0	0	0	0	0	0	0	0	0	0	0
-0.135991	-0.151807	-0.402651	0.885711	1.14529	0.0695218	-0.167367	-0.0844088	-0.173857	-0.324698	-0.333428	-0.326314	Mp3g08960			DEHYDROGENASE RELATED	TK C-terminal domain-like,Thiamin diphosphate-binding fold (THDP-binding)	Pyruvate dehydrogenase E1, beta subunit; [C]	PF02779|PF02780	Transketolase, pyrimidine binding domain|Transketolase, C-terminal domain	IPR009014,IPR029061,IPR005475,IPR027110,IPR033248	Transketolase C-terminal/Pyruvate-ferredoxin oxidoreductase domain II|-|Thiamin diphosphate-binding fold|Transketolase-like, pyrimidine-binding domain|Pyruvate dehydrogenase E1 component subunit beta|Transketolase, C-terminal domain	GO:0006086,GO:0003824,GO:0004739	acetyl-CoA biosynthetic process from pyruvate|catalytic activity|pyruvate dehydrogenase (acetyl-transferring) activity	core					0	0	0	0	0	0	0	0	0	0	0	0	0	0	0	0	0	0	0	0	0	0	0	0	0
0.0541846	-0.173169	-0.37569	0.982769	1.14096	0.200289	-0.127719	-0.0402318	-0.4111	-0.469306	-0.476662	-0.304327	Mp7g00390			PROTEIN LIKE COV 2,COV-LIKE PROTEIN 1			PF04367	Protein of unknown function (DUF502)	IPR007462	-|Protein of unknown function DUF502			core		up	up	up	0	1	0	0	0	0	0	0	0	0	0	0	0	0	0	0	0	0	0	1	0	0	0	0	0
0.0122368	-0.609291	-0.274744	0.895386	1.49165	0.483755	-0.147659	-0.266656	-0.559963	-0.457595	-0.299691	-0.267427	Mp5g00400			CYTOCHROME OXIDASE COMPLEX ASSEMBLY PROTEIN			PF08695	Cytochrome oxidase complex assembly protein 1	IPR014807	-|Cytochrome c oxidase assembly factor 1			core			up	up	1	0	0	0	0	0	0	0	0	0	0	0	0	0	0	0	0	0	0	0	0	0	0	0	0
-0.192606	-0.325751	-0.363369	0.827493	1.49985	0.662935	-0.0781718	-0.288114	-0.430331	-0.486669	-0.416258	-0.409007	Mp2g20020			NAD(P)H DEHYDROGENASE (QUINONE) FQR1,FLAVODOXIN-RELATED PROTEIN WRBA-RELATED	Flavoproteins	1,4-benzoquinone reductase-like; Trp repressor binding protein-like/protoplast-secreted protein; [R]	PF03358	NADPH-dependent FMN reductase	IPR008254,IPR029039,IPR010089,IPR005025	Flavodoxin/nitric oxide synthase|-|Flavoprotein-like superfamily|Flavoprotein WrbA-like|NADPH-dependent FMN reductase-like	GO:0003955,GO:0016491,GO:0010181	NAD(P)H dehydrogenase (quinone) activity|oxidoreductase activity|FMN binding	core			up	up	0	0	0	0	0	0	0	0	0	0	0	0	0	0	0	0	0	0	0	-1	-1	-1	-1	-1	-1
-0.0619209	-0.150802	-0.295052	0.655692	1.31449	0.151078	0.056992	-0.105618	-0.620878	-0.400859	-0.167792	-0.375333	Mp7g01170			PEROXISOMAL MEMBRANE PROTEIN 2, PXMP2 MPV17,OS08G0566900 PROTEIN		Peroxisomal membrane protein MPV17 and related proteins; [R]	PF04117	Mpv17 / PMP22 family	IPR007248	-|Mpv17/PMP22	GO:0016021	integral component of membrane	accessory			up	up	0	0	0	0	0	0	0	0	0	0	0	0	0	0	0	0	0	0	0	0	0	0	0	0	0
-0.0383514	-0.532942	-0.497456	0.727654	1.36172	0.476641	0.157888	-0.213382	-0.691384	-0.320169	-0.0767364	-0.353482	Mp7g09620			UDP-GLUCOSE:GLYCOPROTEIN GLUCOSYLTRANSFERASE,UDP-GLUCOSE GLYCOPROTEIN:GLUCOSYLTRANSFERASE	Nucleotide-diphospho-sugar transferases	UDP-glucose:glycoprotein glucosyltransferase; [G]	PF06427|PF18401|PF18402|PF18403|PF18404|PF18400	UDP-glucose:Glycoprotein Glucosyltransferase|Thioredoxin-like domain|Glucosyltransferase 24	IPR009448,IPR029044,IPR040694,IPR040692,IPR040525,IPR040497,IPR040693	-|UDP-glucose:Glycoprotein Glucosyltransferase|Nucleotide-diphospho-sugar transferases|UGGT, thioredoxin-like domain 2|UGGT, thioredoxin-like domain 3|UDP-glucose:glycoprotein glucosyltransferase, thioredoxin-like domain 4|Glucosyltransferase 24, catalyti	GO:0006486,GO:0003980	protein glycosylation|UDP-glucose:glycoprotein glucosyltransferase activity	core			up		0	0	0	0	0	0	0	0	0	0	0	0	0	0	0	1	1	1	1	0	0	0	0	0	0
-0.560454	-0.131581	-1.15001	1.13339	3.03538	0.466379	-0.254655	0.0529895	-1.0274	-0.371727	-0.841719	-0.350588	Mp6g12520									-			core			up	up	0	0	0	0	0	1	0	0	0	0	0	0	0	0	-1	1	0	0	0	-1	0	0	0	0	0
0.0371897	-0.191218	-1.06435	1.65857	2.38105	0.235717	0.272403	0.111012	-0.907739	-0.923959	-1.29113	-0.317544	Mp3g21710			UNCHARACTERIZED			PF10237	Probable N6-adenine methyltransferase	IPR041370,IPR019369	Methyltransferase EEF1AKMT1/ZCCHC4|Protein-lysine N-methyltransferase Efm5/EEF1AKMT1	GO:0016279,GO:0008168	protein-lysine N-methyltransferase activity|methyltransferase activity	core		up	up	up	1	1	0	0	0	0	0	0	0	0	0	0	0	0	0	0	0	0	0	1	0	0	0	0	0
-0.233924	-0.20085	-0.538673	1.0506	2.04697	0.649931	0.077163	0.0575961	-0.59109	-0.97613	-0.916614	-0.42498	Mp2g26540	MpPP1I2		PROTEIN GLC8-LIKE ISOFORM X1,PROTEIN PHOSPHATASE INHIBITOR			PF04979	Protein phosphatase inhibitor 2 (IPP-2)	IPR007062	-|Protein phosphatase inhibitor 2 (IPP-2)	GO:0043666,GO:0009966,GO:0004864	regulation of phosphoprotein phosphatase activity|regulation of signal transduction|protein phosphatase inhibitor activity	core			up	up	0	0	0	0	0	0	0	0	0	0	0	0	0	0	0	0	0	0	0	1	1	1	1	1	1
-0.210642	-0.222173	-0.673461	1.37275	1.88403	0.666265	-0.10723	-0.206114	-0.553899	-0.74051	-0.730092	-0.478926	Mp2g21800	MpABCG30		PLEIOTROPIC DRUG RESISTANCE PROTEIN 1-LIKE ISOFORM X1,ABC TRANSPORTER G FAMILY MEMBER 39-LIKE ISOFORM X2	P-loop containing nucleoside triphosphate hydrolases	Pleiotropic drug resistance proteins (PDR1-15), ABC superfamily; [Q]	PF19055|PF08370|PF00005|PF01061|PF14510	ABC-2 type transporter|Plant PDR ABC transporter associated|ABC transporter|ABC-transporter N-terminal	IPR003593,IPR027417,IPR034001,IPR043926,IPR013581,IPR003439,IPR034003,IPR013525,IPR029481	-|AAA+ ATPase domain|P-loop containing nucleoside triphosphate hydrolase|ATP-binding cassette transporter, PDR-like subfamily G, domain 1|ABC transporter family G domain|Plant PDR ABC transporter associated|ABC transporter-like|ATP-binding cassette transp	GO:0005524,GO:0016020,GO:0042626	ATP binding|membrane|ATPase-coupled transmembrane transporter activity	accessory		up	up	up	1	1	1	0	0	0	0	0	0	0	0	0	0	0	0	0	0	0	0	0	0	0	0	0	0
-0.456665	-0.572337	0.0269799	0.841301	2.23605	0.573478	0.436286	0.235303	-0.702473	-1.20671	-0.609758	-0.801458	Mp3g06590												accessory	up		up
-0.294782	-0.985193	-0.208851	1.12469	2.28557	0.84672	0.0986924	-0.329708	-0.570278	-0.989291	-0.179437	-0.798136	Mp6g03850												super_accessory	up	up	up	up
-1.23848	-1.01906	0.0379773	1.4037	1.86386	0.193906	0.532495	0.00161933	-0.445619	-0.536569	-0.172929	-0.620886	Mp2g21430	MpABCB9		ATP-BINDING CASSETTE SUB-FAMILY B,OS04G0481700 PROTEIN	P-loop containing nucleoside triphosphate hydrolases,ABC transporter transmembrane region	Multidrug/pheromone exporter, ABC superfamily; [Q]	PF00005|PF00664	ABC transporter|ABC transporter transmembrane region	IPR011527,IPR003439,IPR036640,IPR003593,IPR027417,IPR017871,IPR039421	-|ABC transporter type 1, transmembrane domain|ABC transporter-like|ABC transporter type 1, transmembrane domain superfamily|AAA+ ATPase domain|P-loop containing nucleoside triphosphate hydrolase|ABC transporter, conserved site|Type 1 protein exporter	GO:0016021,GO:0005524,GO:0055085,GO:0042626	integral component of membrane|ATP binding|transmembrane transport|ATPase-coupled transmembrane transporter activity	accessory					1	1	1	0	0	0	1	0	1	1	1	1	1	1	1	0	0	1	0	1	0	0	0	0	0
-0.246395	-0.373849	-0.30519	1.17123	2.7575	0.348571	-0.335466	-0.613046	-0.556843	-0.488659	-0.747979	-0.609879	Mp3g00230			UNCHARACTERIZED,GLYCOSYLTRANSFERASE FAMILY 92 PROTEIN RCOM_0530710	Nucleotide-diphospho-sugar transferases		PF01697	Glycosyltransferase family 92	IPR008166,IPR029044	Glycosyltransferase family 92|-|Nucleotide-diphospho-sugar transferases			accessory			up		0	1	1	1	0	0	0	0	0	0	0	0	1	1	1	1	0	0	0	0	0	0	-1	-1	-1
-0.350083	-0.922864	-0.189258	0.994965	2.47921	0.618802	-0.542954	-0.644913	-0.674062	-0.349813	-0.136083	-0.282949	Mp5g20210	MpUGT24		OS07G0510400 PROTEIN,GLYCOSYLTRANSFERASE	UDP-Glycosyltransferase/glycogen phosphorylase	UDP-glucuronosyl and UDP-glucosyl transferase; N-term missing; [GC]	PF00201	UDP-glucoronosyl and UDP-glucosyl transferase	IPR002213,IPR035595	-|UDP-glucuronosyl/UDP-glucosyltransferase|UDP-glycosyltransferase family, conserved site	GO:0008194	UDP-glycosyltransferase activity	core		up	up	up	0	1	1	1	1	1	0	0	0	0	0	0	0	0	0	1	0	0	0	0	0	0	0	0	0
-0.577579	-0.860965	-0.01537	1.24493	2.54015	0.212318	-0.52845	-0.640004	-0.294104	-0.350871	-0.255466	-0.474581	Mp7g15610			CEREBLON,PROTEIN YIPPEE-LIKE			PF01925	Sulfite exporter TauE/SafE	IPR002781	-|Transmembrane protein TauE-like	GO:0016021	integral component of membrane	accessory	up		up	up	0	0	0	0	1	1	1	0	0	0	0	0	0	0	0	0	0	-1	-1	-1	-1	-1	-1	-1	-1
-0.559384	-0.394691	-0.602955	0.944367	2.10517	0.29007	-0.510014	-0.0690714	-0.649738	0.214278	-0.62386	-0.144174	Mp3g02160	MpLEA-like11		LATE EMBRYOGENESIS ABUNDANT (LEA) HYDROXYPROLINE-RICH GLYCOPROTEIN FAMILY,OS05G0199100 PROTEIN						-			core		up	up	up	1	1	1	1	1	0	0	0	0	0	0	0	1	1	0	1	0	0	0	1	0	-1	-1	-1	-1
-0.444117	-1.1751	-0.509226	2.7809	0.254579	0.754513	-0.269908	-0.38731	-0.386123	-0.422078	-0.0292515	-0.166877	Mp3g03090			BRCA1-ASSOCIATED PROTEIN,BRAP2 RING ZNF UBP DOMAIN-CONTAINING PROTEIN 1		Cytoplasmic Zn-finger protein BRAP2 (BRCA1 associated protein); N-term missing; [R]			IPR033273	RING domain containing protein BRIZ1/BRIZ2|-	GO:0010029,GO:0000151,GO:0004842,GO:0016567	regulation of seed germination|ubiquitin ligase complex|ubiquitin-protein transferase activity|protein ubiquitination	accessory		up	up	up	1	1	1	1	1	1	0	0	0	0	0	0	1	1	0	1	0	0	0	1	0	0	0	0	0
-0.815096	-0.636552	-1.65548	3.1986	0.752892	0.755196	-0.103009	-0.144115	-0.353185	-0.675104	-0.540279	0.216129	Mp3g06600														up	up	up
-0.536315	-1.25895	-1.17985	3.12539	1.3139	1.38955	-0.851534	-0.629729	-0.372876	-1.32336	0.361644	-0.0378745	Mp6g04300	MpMTPSL32											accessory				up
-0.595111	-1.46914	-1.40874	3.27037	1.47307	0.877676	-0.069092	-0.225569	-0.16331	-1.76787	-0.601689	0.67941	Mp6g04030			CALCIUM-TRANSPORTING ATPASE 11, PLASMA MEMBRANE-TYPE-RELATED,CATION TRANSPORTING ATPASE	Metal cation-transporting ATPase, ATP-binding domain N,Calcium ATPase, transduction domain A,Calcium ATPase, transmembrane domain M,HAD-like	Calcium transporting ATPase; [P]	PF00702|PF13246|PF00122|PF00689|PF00690	haloacid dehalogenase-like hydrolase|Cation transport ATPase (P-type)|E1-E2 ATPase|Cation transporting ATPase, C-terminus|Cation transporter/ATPase, N-terminus	IPR044492,IPR001757,IPR006068,IPR004014,IPR023214,IPR018303,IPR006408,IPR008250,IPR036412,IPR023299,IPR023298	P-type ATPase, haloacid dehalogenase domain|-|P-type ATPase|Cation-transporting P-type ATPase, C-terminal|Cation-transporting P-type ATPase, N-terminal|HAD superfamily|P-type ATPase, phosphorylation site|P-type ATPase, subfamily IIB|P-type ATPase, A domain superfamily|HAD-like superfamily|P-type ATPase, cytoplasmic domain N|P-type ATPase, transmembrane domain superfamily	GO:0005388,GO:0070588,GO:0016020,GO:0000166,GO:0016887,GO:0016021,GO:0005524	calcium transmembrane transporter activity, phosphorylative mechanism|calcium ion transmembrane transport|membrane|nucleotide binding|ATPase activity|integral component of membrane|ATP binding	accessory		up	up	up	1	1	0	1	1	1	0	0	0	0	0	0	0	0	0	1	0	0	0	0	0	0	0	0	0
-0.244349	-0.52741	-0.670556	2.0977	2.43018	0.483019	-0.562626	-0.934871	-0.562071	-0.373413	-0.0660365	-1.06957	Mp3g03440	MpUGT14		GLYCOSYLTRANSFERASE,GLYCOSYLTRANSFERASE	UDP-Glycosyltransferase/glycogen phosphorylase	UDP-glucuronosyl and UDP-glucosyl transferase; N-term missing; [GC]	PF00201	UDP-glucoronosyl and UDP-glucosyl transferase	IPR002213,IPR035595	UDP-glucuronosyl/UDP-glucosyltransferase|-|UDP-glycosyltransferase family, conserved site	GO:0008194	UDP-glycosyltransferase activity	core			up	up	0	1	0	0	1	1	0	0	0	0	0	0	0	1	0	0	0	0	0	0	0	0	0	0	0
-0.503253	-0.751089	-0.754926	2.38868	2.84068	0.27108	-0.74396	-0.678113	-0.868153	-0.46537	-0.104933	-0.630646	Mp8g04680			CHAPERONE-ACTIVITY OF BC1 COMPLEX CABC1 -RELATED,PROTEIN ACTIVITY OF BC1 COMPLEX KINASE 7, CHLOROPLASTIC	Protein kinase-like (PK-like)	Predicted unusual protein kinase; [R]	PF03109	ABC1 family	IPR004147,IPR011009	-|UbiB domain|Protein kinase-like domain superfamily			core			up	up	1	1	1	1	0	1	0	0	0	0	0	0	1	1	1	0	0	0	0	0	0	0	0	0	0
-0.469893	-0.574445	-0.747565	1.84867	2.69084	0.354211	-0.646328	-0.571001	-0.670073	-0.513678	-0.284674	-0.416061	Mp1g13350			HYDROLASE C777.06C-RELATED-RELATED,OS09G0363800 PROTEIN	Metallo-hydrolase/oxidoreductase		PF12706	Beta-lactamase superfamily domain	IPR036866,IPR001279	-|Ribonuclease Z/Hydroxyacylglutathione hydrolase-like|Metallo-beta-lactamase			core			up		0	0	0	0	0	0	0	0	0	0	0	0	0	0	0	0	0	0	0	0	0	0	0	0	0
-0.779526	-0.777309	-0.836757	1.7341	2.48804	0.33886	-0.677698	-0.48845	-0.181894	-0.114284	-0.249141	-0.455945	Mp1g23080			INORGANIC PYROPHOSPHATASE,BNAC07G03580D PROTEIN	Inorganic pyrophosphatase	Inorganic pyrophosphatase/Nucleosome remodeling factor, subunit NURF38; [C]	PF00719	Inorganic pyrophosphatase	IPR008162,IPR036649	Inorganic pyrophosphatase|-|Inorganic pyrophosphatase superfamily	GO:0006796,GO:0000287,GO:0005737,GO:0004427	phosphate-containing compound metabolic process|magnesium ion binding|cytoplasm|inorganic diphosphatase activity	core	up		up		0	1	0	0	0	0	0	0	0	0	0	0	1	1	1	0	0	0	0	1	0	0	0	0	-1
-0.656381	-0.53191	-0.863899	1.63087	2.55611	0.436827	-1.17429	-0.557628	-0.764173	-0.124125	0.0203006	0.0282953	Mp6g05500									-			core	up	up	up		1	1	1	1	1	1	0	0	0	0	0	0	1	1	1	0	0	0	0	-1	0	0	0	-1	-1
-0.332708	-0.431626	-0.8929	1.93425	2.44633	-0.405407	-1.12111	-0.618395	-0.226763	0.0810512	0.10129	-0.534003	Mp3g23970			PHOSPHATE TRANSPORTER,SOLUTE CARRIER FAMILY 25 (MITOCHONDRIAL CARRIER PHOSPHATE CARRIER), MEMBER 3, LIKE-RELATED-RELATED	Mitochondrial carrier	Mitochondrial phosphate carrier protein; [C]	PF00153	Mitochondrial carrier protein	IPR018108,IPR023395,IPR044677	Mitochondrial substrate/solute carrier|Mitochondrial carrier domain superfamily|-|Mitochondrial phosphate carrier protein Pic2/Mir1-like	GO:1990547,GO:0005315	mitochondrial phosphate ion transmembrane transport|inorganic phosphate transmembrane transporter activity	core			up		1	1	1	1	1	0	1	0	0	0	0	0	1	1	1	0	0	0	0	0	0	-1	-1	-1	-1
-0.347909	-0.50125	-0.527805	2.09896	2.37801	-0.772228	-0.771382	-0.788389	-0.138626	-0.0201499	-0.166309	-0.442912	Mp3g11830	MpABCB3	Auxin transport	ATP-BINDING CASSETTE TRANSPORTER, SUBFAMILY B, MEMBER 16, GROUP MDR/PGP PROTEIN PPABCB16,ATP-BINDING CASSETTE SUB-FAMILY B	P-loop containing nucleoside triphosphate hydrolases,ABC transporter transmembrane region	Multidrug/pheromone exporter, ABC superfamily; [Q]	PF00005|PF00664	ABC transporter|ABC transporter transmembrane region	IPR027417,IPR003439,IPR011527,IPR003593,IPR017871,IPR036640,IPR039421	-|P-loop containing nucleoside triphosphate hydrolase|ABC transporter-like|ABC transporter type 1, transmembrane domain|AAA+ ATPase domain|ABC transporter, conserved site|ABC transporter type 1, transmembrane domain superfamily|Type 1 protein exporter	GO:0016021,GO:0005524,GO:0055085,GO:0042626	integral component of membrane|ATP binding|transmembrane transport|ATPase-coupled transmembrane transporter activity	core	up	up	up	up	1	1	1	1	0	0	0	0	0	0	0	0	1	0	0	1	0	0	0	1	0	0	0	0	0
0.132488	-0.67854	-0.89014	2.07985	2.26608	-0.0865358	-0.920907	-1.02463	-0.527606	-0.274816	0.0293996	-0.104645	Mp4g11950	MpABCC6		ATP-BINDING CASSETTE SUB-FAMILY C,MULTIDRUG RESISTANCE PROTEIN ABC TRANSPORTER FAMILY PROTEIN	ABC transporter transmembrane region,P-loop containing nucleoside triphosphate hydrolases	Multidrug resistance-associated protein/mitoxantrone resistance protein, ABC superfamily; [Q]	PF00005|PF00664	ABC transporter|ABC transporter transmembrane region	IPR003439,IPR044746,IPR011527,IPR027417,IPR003593,IPR017871,IPR036640,IPR044726	-|ABC transporter-like|ABC transporter C family, six-transmembrane helical domain 1|ABC transporter type 1, transmembrane domain|P-loop containing nucleoside triphosphate hydrolase|AAA+ ATPase domain|ABC transporter, conserved site|ABC transporter type 1,	GO:0016021,GO:0005524,GO:0055085,GO:0042626	integral component of membrane|ATP binding|transmembrane transport|ATPase-coupled transmembrane transporter activity	core	up	up	up	up	1	1	1	1	1	1	1	0	0	0	1	0	1	1	1	1	0	0	0	1	0	0	0	0	0
-0.446513	-0.571019	-0.409284	1.45354	1.97957	-0.0453185	-0.768797	-0.661133	-0.330183	-0.0110137	-0.233156	0.0433035	Mp6g11980			INORGANIC PYROPHOSPHATASE,BNAC07G03580D PROTEIN	Inorganic pyrophosphatase	Inorganic pyrophosphatase/Nucleosome remodeling factor, subunit NURF38; [C]	PF00719	Inorganic pyrophosphatase	IPR008162,IPR036649	Inorganic pyrophosphatase|Inorganic pyrophosphatase superfamily|-	GO:0006796,GO:0000287,GO:0005737,GO:0004427	phosphate-containing compound metabolic process|magnesium ion binding|cytoplasm|inorganic diphosphatase activity	core					1	1	0	0	0	0	0	0	0	0	0	0	1	1	1	0	0	0	0	0	-1	-1	-1	-1	-1
-0.570114	-0.758973	-0.277949	1.80623	2.26142	0.0307052	-0.903177	-0.605629	-0.269406	-0.107719	-0.218174	-0.387211	Mp2g12900			DIACYLGLYCEROL KINASE,DIACYLGLYCEROL KINASE 5	NAD kinase/diacylglycerol kinase-like	Diacylglycerol kinase; N-term missing; [IT]	PF00609|PF00781	Diacylglycerol kinase accessory domain|Diacylglycerol kinase catalytic domain	IPR000756,IPR017438,IPR001206,IPR016064,IPR037607	Diacylglycerol kinase, accessory domain|Inorganic polyphosphate/ATP-NAD kinase, N-terminal|Diacylglycerol kinase, catalytic domain|-|NAD kinase/diacylglycerol kinase-like domain superfamily|Diacylglycerol kinase	GO:0007205,GO:0004143,GO:0007165,GO:0003951,GO:0016301	protein kinase C-activating G protein-coupled receptor signaling pathway|diacylglycerol kinase activity|signal transduction|NAD+ kinase activity|kinase activity	core			up	up	0	0	0	0	0	0	0	0	0	0	0	0	0	0	0	0	0	0	0	-1	0	0	-1	-1	-1
-0.606367	-0.538232	0.00421687	1.6915	2.44695	-0.287663	-0.810381	-0.63299	-0.315719	-0.320538	-0.137429	-0.493348	Mp4g20760			OS12G0117600 PROTEIN,OSJNBA0018M05.10 PROTEIN	POZ domain		PF03000	NPH3 family	IPR043454,IPR027356,IPR011333	NPH3/RPT2-like family|NPH3 domain|-|SKP1/BTB/POZ domain superfamily			core				up	0	0	0	0	0	0	0	0	0	0	0	0	1	0	0	0	0	0	0	0	0	0	0	0	0
-0.415075	-0.131599	-0.542615	1.87234	1.72786	0.0908859	-0.913928	-0.886926	-0.0253848	0.0862918	-0.0252766	-0.836578	Mp6g04420	MpDXR1		1-DEOXY-D-XYLULOSE 5-PHOSPHATE REDUCTOISOMERASE,1-DEOXY-D-XYLULOSE 5-PHOSPHATE REDUCTOISOMERASE-RELATED	1-deoxy-D-xylulose-5-phosphate reductoisomerase, C-terminal domain,Glyceraldehyde-3-phosphate dehydrogenase-like, C-terminal domain,NAD(P)-binding Rossmann-fold domains		PF08436|PF02670|PF13288	1-deoxy-D-xylulose 5-phosphate reductoisomerase C-terminal domain|1-deoxy-D-xylulose 5-phosphate reductoisomerase|DXP reductoisomerase C-terminal domain	IPR013644,IPR003821,IPR013512,IPR026877,IPR036169,IPR036291	-|1-deoxy-D-xylulose 5-phosphate reductoisomerase, C-terminal|1-deoxy-D-xylulose 5-phosphate reductoisomerase|1-deoxy-D-xylulose 5-phosphate reductoisomerase, N-terminal|DXP reductoisomerase C-terminal domain|DXP reductoisomerase, C-terminal domain superf	GO:0070402,GO:0030604,GO:0046872,GO:0008299,GO:0005515	NADPH binding|1-deoxy-D-xylulose-5-phosphate reductoisomerase activity|metal ion binding|isoprenoid biosynthetic process|protein binding	core					0	0	0	0	0	0	0	0	0	0	0	0	0	0	0	0	0	0	0	0	-1	-1	-1	-1	-1
-0.547463	-0.365176	-0.276935	1.88268	1.85698	0.362202	-1.0456	-1.172	-0.194871	0.231544	-0.202473	-0.528892	Mp2g16380			FLAVIN-BINDING MONOOXYGENASE-LIKE PROTEIN (AFU_ORTHOLOGUE AFUA_4G09220),FLAVIN-BINDING MONOOXYGENASE-LIKE PROTEIN (AFU_ORTHOLOGUE AFUA_4G09220)	FAD/NAD(P)-binding domain	Flavin-containing monooxygenase; [Q]	PF13738|PF00743	Pyridine nucleotide-disulphide oxidoreductase|Flavin-binding monooxygenase-like	IPR036188,IPR020946	-|FAD/NAD(P)-binding domain superfamily|Flavin monooxygenase-like	GO:0004499,GO:0050660,GO:0050661	N,N-dimethylaniline monooxygenase activity|flavin adenine dinucleotide binding|NADP binding	core			up	up	0	1	0	0	0	0	-1	0	0	0	0	0	0	0	0	0	0	-1	-1	0	0	-1	-1	-1	-1
-0.729403	-0.489853	-0.199261	1.6406	1.94447	0.273749	-0.801424	-0.623866	-0.147605	-0.148289	-0.402007	-0.317105	Mp2g04380	Mp3DHQ2		3-DEHYDROQUINATE SYNTHASE,3-DEHYDROQUINATE SYNTHASE, CHLOROPLASTIC	Dehydroquinate synthase-like	Pentafunctional AROM protein; C-term missing; [E]	PF01761	3-dehydroquinate synthase	IPR016037,IPR030960	-|3-dehydroquinate synthase AroB|3-dehydroquinate synthase domain	GO:0009073,GO:0005737,GO:0003856	aromatic amino acid family biosynthetic process|cytoplasm|3-dehydroquinate synthase activity	core			up	up	0	1	0	0	0	0	0	0	0	0	0	0	0	0	0	0	0	0	0	0	0	0	0	0	0
-0.491945	-0.47754	-0.316435	1.70717	1.68151	0.384946	-0.722765	-0.561155	-0.169122	-0.392757	-0.346338	-0.295573	Mp6g21080	MpMATE14		PROTEIN DETOXIFICATION,MULTIDRUG RESISTANCE PROTEIN		Uncharacterized membrane protein, predicted efflux pump; [R]	PF01554	MatE	IPR002528	-|Multi antimicrobial extrusion protein	GO:0042910,GO:0015297,GO:0016020,GO:0055085	xenobiotic transmembrane transporter activity|antiporter activity|membrane|transmembrane transport	core				up	0	0	0	0	0	0	0	0	0	0	0	0	0	0	0	0	0	0	0	0	0	0	0	0	0
-0.574644	-0.198557	-0.197843	1.9902	1.67662	0.167101	-0.917898	-0.674593	-0.0846625	-0.285357	-0.424785	-0.475572	Mp8g18100			CENTROSOMAL PROTEIN 2	C2 domain (Calcium/lipid-binding domain, CaLB),Myosin rod fragments,Tropomyosin	Myosin class II heavy chain; N-term missing; [Z]	PF00168	C2 domain	IPR000008,IPR035892	-|C2 domain|C2 domain superfamily			core					0	0	0	0	0	1	1	0	0	0	0	0	-1	0	0	0	0	0	0	-1	0	0	0	0	0
-0.801932	-1.08973	-0.470627	1.92872	2.43221	-0.0255052	-1.07591	-0.765273	-0.377082	-0.159886	0.365969	0.0390481	Mp8g11280			NON-SPECIFIC PHOSPHOLIPASE C1,NON-SPECIFIC PHOSPHOLIPASE C4-RELATED			PF04185	Phosphoesterase family	IPR007312,IPR017850	Phosphoesterase|-|Alkaline-phosphatase-like, core domain superfamily	GO:0016788,GO:0003824	hydrolase activity, acting on ester bonds|catalytic activity	core					1	1	0	1	1	1	1	0	0	0	0	0	1	1	1	0	0	0	0	0	-1	-1	0	0	0
-1.02108	-1.11537	-0.546284	2.46197	2.17363	-0.0483728	-0.776594	-0.950631	-0.615502	0.129597	0.150055	0.158582	Mp5g02230	MpABCC8		ABC TRANSPORTER C FAMILY MEMBER 4,ATP-BINDING CASSETTE SUB-FAMILY C	P-loop containing nucleoside triphosphate hydrolases,ABC transporter transmembrane region	Multidrug resistance-associated protein/mitoxantrone resistance protein, ABC superfamily; [Q]	PF00005|PF00664	ABC transporter|ABC transporter transmembrane region	IPR017871,IPR003439,IPR036640,IPR027417,IPR003593,IPR044746,IPR044726,IPR011527	-|ABC transporter, conserved site|ABC transporter-like|ABC transporter type 1, transmembrane domain superfamily|P-loop containing nucleoside triphosphate hydrolase|AAA+ ATPase domain|ABC transporter C family, six-transmembrane helical domain 1|ABC transpo	GO:0016021,GO:0005524,GO:0055085,GO:0042626	integral component of membrane|ATP binding|transmembrane transport|ATPase-coupled transmembrane transporter activity	core			up		1	1	1	1	1	1	1	0	0	0	1	0	1	1	1	0	0	0	0	1	0	0	0	0	0
-1.09681	-0.811123	-0.449146	2.36223	1.97337	0.131037	-1.16427	-0.920109	-0.452967	0.142445	0.344385	-0.0590499	Mp1g05340			ENOLASE,ENOLASE 1, CHLOROPLASTIC	Enolase N-terminal domain-like,Enolase C-terminal domain-like	Enolase; [G]	PF00113|PF03952	Enolase, C-terminal TIM barrel domain|Enolase, N-terminal domain	IPR020810,IPR020811,IPR029017,IPR036849,IPR000941,IPR020809	Enolase, C-terminal TIM barrel domain|Enolase, N-terminal|-|Enolase-like, N-terminal|Enolase-like, C-terminal domain superfamily|Enolase|Enolase, conserved site	GO:0006096,GO:0000287,GO:0000015,GO:0004634	glycolytic process|magnesium ion binding|phosphopyruvate hydratase complex|phosphopyruvate hydratase activity	core			up		0	0	0	0	0	0	0	0	0	0	0	0	1	1	1	-1	0	0	-1	-1	-1	-1	-1	-1	-1
-1.10753	-0.991914	-0.18184	2.13358	2.72218	0.21743	-1.10082	-1.58042	-0.00393827	-0.0632168	0.109872	-0.153377	Mp5g16880	MpDIR37		NUCLEOPORIN-RELATED,DIRIGENT PROTEIN 15			PF03018	Dirigent-like protein	IPR004265	-|Dirigent protein			core			up		1	1	1	1	0	0	0	0	0	0	1	1	1	1	0	0	0	-1	-1	-1	-1	-1	-1	-1	-1
-1.02378	-0.657225	-0.357878	2.67243	1.9185	-0.127157	-0.896646	-1.2347	0.00716653	-0.0488427	0.134075	-0.385941	Mp4g15440			S-ADENOSYL-L-METHIONINE:CARBOXYL METHYLTRANSFERASE FAMILY PROTEIN,INDOLE-3-ACETATE O-METHYLTRANSFERASE 1	S-adenosyl-L-methionine-dependent methyltransferases		PF03492	SAM dependent carboxyl methyltransferase	IPR005299,IPR029063,IPR042086	-|SAM dependent carboxyl methyltransferase|S-adenosyl-L-methionine-dependent methyltransferase|Methyltransferase, alpha-helical capping domain	GO:0008168	methyltransferase activity	accessory			up	up	0	0	0	0	0	0	0	0	0	0	0	0	0	0	0	0	0	0	0	-1	-1	0	0	0	1
-1.36554	-0.773072	-0.519856	2.25829	2.3916	0.665766	-0.937134	-0.326336	-0.0693018	-0.0449418	-0.818742	-0.460736	Mp2g16410			SOSS COMPLEX SUBUNIT B HOMOLOG,OB FOLD NUCLEIC ACID BINDING PROTEIN-RELATED	Nucleic acid-binding proteins	Predicted nucleic acid binding protein; [R]			IPR012340	-|Nucleic acid-binding, OB-fold			accessory		up	up	up	1	0	0	0	0	0	0	0	0	0	0	0	0	0	0	0	0	0	0	0	0	-1	-1	0	0
-1.12507	-0.770061	-0.0846965	1.94009	2.36849	0.293988	-0.534083	-0.314797	-0.207169	-0.586325	-0.57677	-0.403597	Mp5g02770			RIBOSE-PHOSPHATE PYROPHOSPHOKINASE 2, CHLOROPLASTIC,RIBOSE-PHOSPHATE DIPHOSPHOKINASE FAMILY MEMBER	PRTase-like	Ribose-phosphate pyrophosphokinase; [FE]	PF14572|PF13793	Phosphoribosyl synthetase-associated domain|N-terminal domain of ribose phosphate pyrophosphokinase	IPR029057,IPR000842,IPR005946,IPR029099,IPR000836	Phosphoribosyltransferase-like|Phosphoribosyl pyrophosphate synthetase, conserved site|Ribose-phosphate pyrophosphokinase|Ribose-phosphate pyrophosphokinase, N-terminal domain|-|Phosphoribosyltransferase domain	GO:0009116,GO:0009156,GO:0000287,GO:0044249,GO:0004749,GO:0009165	nucleoside metabolic process|ribonucleoside monophosphate biosynthetic process|magnesium ion binding|cellular biosynthetic process|ribose phosphate diphosphokinase activity|nucleotide biosynthetic process	core			up	up	1	0	0	0	0	0	0	0	0	0	0	0	1	1	1	-1	0	0	0	0	-1	-1	-1	-1	-1
-0.669844	-0.949042	-0.767958	1.95685	3.24751	0.558436	-1.06937	-1.07962	0.244226	-0.667301	-0.66391	-0.139984	Mp1g19310			SUGAR TRANSPORT PROTEIN 13,SOLUTE CARRIER FAMILY 2, FACILITATED GLUCOSE TRANSPORTER	MFS general substrate transporter	Predicted transporter (major facilitator superfamily); [R]	PF00083	Sugar (and other) transporter	IPR005829,IPR003663,IPR036259,IPR020846,IPR044778,IPR005828	-|Sugar transporter, conserved site|Sugar/inositol transporter|MFS transporter superfamily|Major facilitator superfamily domain|Sugar transport protein STP/MST-like, plant|Major facilitator, sugar transporter-like	GO:0055085,GO:0016021,GO:0016020,GO:0022857	transmembrane transport|integral component of membrane|membrane|transmembrane transporter activity	core	up	up	up	up	1	1	1	1	1	1	1	1	1	0	1	1	1	1	1	0	0	-1	-1	0	-1	-1	-1	-1	-1
-0.808197	-1.145	-0.545686	2.27863	2.97708	0.478602	-0.645875	-1.22131	0.00764675	-0.5496	-1.00213	0.175831	Mp2g19180			GDP-FUCOSE PROTEIN O-FUCOSYLTRANSFERASE 2,GDP-FUCOSE PROTEIN O-FUCOSYLTRANSFERASE 2			PF10250	GDP-fucose protein O-fucosyltransferase	IPR019378	-|GDP-fucose protein O-fucosyltransferase			core			up	up	0	1	1	1	0	0	0	0	0	0	0	0	1	1	1	0	0	-1	0	-1	-1	-1	-1	-1	-1
-0.653904	-1.08669	-0.533732	3.12688	2.30669	0.481811	-1.16408	-1.06016	-0.0987406	-0.665722	-0.432828	-0.219529	Mp3g05150			METALLO-BETA-LACTAMASE-RELATED,METALLO-BETA-LACTAMASE FAMILY PROTEIN	Metallo-hydrolase/oxidoreductase,4Fe-4S ferredoxins		PF13370	4Fe-4S single cluster domain of Ferredoxin I	IPR001279,IPR036866	-|Metallo-beta-lactamase|Ribonuclease Z/Hydroxyacylglutathione hydrolase-like			core			up	up	1	1	1	1	1	1	0	0	0	0	0	0	1	1	0	1	1	0	1	0	-1	-1	-1	-1	1
-0.946008	-0.879679	-0.763912	3.46856	2.50716	0.819495	-1.18556	-1.23068	-0.421935	-0.254939	-0.511508	-0.60099	Mp5g04040									-			accessory	up	up	up	up	1	1	1	0	0	0	0	0	0	0	0	0	1	1	0	1	0	0	0	0	0	0	0	-1	0
-0.984392	-0.851754	-0.418348	2.2092	2.90717	0.551576	-1.28638	-1.07658	-0.106881	-0.250742	-0.131817	-0.561054	Mp1g04370	MpEDS5		PROTEIN DETOXIFICATION 47, CHLOROPLASTIC,PROTEIN DETOXIFICATION 44, CHLOROPLASTIC-RELATED		Uncharacterized membrane protein, predicted efflux pump; [R]	PF01554	MatE	IPR044644,IPR002528	-|Multi antimicrobial extrusion protein DinF-like|Multi antimicrobial extrusion protein	GO:0042910,GO:0015297,GO:0016020,GO:0055085	xenobiotic transmembrane transporter activity|antiporter activity|membrane|transmembrane transport	core			up	up	0	0	0	0	0	0	0	0	0	0	0	0	0	0	0	0	0	0	0	0	-1	-1	0	-1	0
-0.480857	-1.17845	-0.810646	2.22939	2.75875	0.595583	-1.37301	-0.935842	-0.12632	-0.39985	-0.134859	-0.143883	Mp2g26470			COPPER TRANSPORT PROTEIN ATOX1-RELATED,-	HMA, heavy metal-associated domain	Copper chaperone; [P]			IPR006121,IPR036163	-|Heavy metal-associated domain, HMA|Heavy metal-associated domain superfamily	GO:0046872	metal ion binding	core		up	up		1	1	0	0	0	0	0	0	0	0	0	0	1	1	1	0	0	0	0	0	-1	-1	-1	-1	0
-0.59982	-1.11588	-0.522962	2.37081	2.98359	1.02999	-1.43897	-1.10789	-0.395213	-0.255146	0.00388939	-0.952394	Mp7g14960	MpPKS/CHS23		HYDROXYMETHYLGLUTARYL-COA SYNTHASE,CHALCONE SYNTHASE	Thiolase-like		PF00195|PF02797	Chalcone and stilbene synthases, N-terminal domain|Chalcone and stilbene synthases, C-terminal domain	IPR016039,IPR001099,IPR011141,IPR012328	Thiolase-like|-|Chalcone/stilbene synthase, N-terminal|Polyketide synthase, type III|Chalcone/stilbene synthase, C-terminal	GO:0016746,GO:0009058,GO:0016747	transferase activity, transferring acyl groups|biosynthetic process|transferase activity, transferring acyl groups other than amino-acyl groups	core	up	up	up	up	1	1	1	1	1	0	0	1	0	0	0	0	1	0	0	-1	-1	-1	-1	1	-1	-1	-1	-1	-1
-0.773837	-0.783426	-0.62414	2.67766	1.9829	1.22981	-0.364922	-0.413886	-0.519356	-0.896797	-0.698338	-0.815667	Mp2g00910	MpBHLH3	transcription factor, bHLH	TRANSCRIPTION FACTOR TT8	HLH, helix-loop-helix DNA-binding domain		PF14215|PF00010	bHLH-MYC and R2R3-MYB transcription factors N-terminal|Helix-loop-helix DNA-binding domain	IPR025610,IPR011598,IPR036638	-|Transcription factor MYC/MYB N-terminal|Myc-type, basic helix-loop-helix (bHLH) domain|Helix-loop-helix DNA-binding domain superfamily	GO:0046983	protein dimerization activity	core		up	up	up	1	1	0	0	0	0	0	0	0	0	0	0	0	0	0	0	0	0	0	0	0	0	0	0	0
-0.665107	-0.972928	-0.864397	2.75782	2.40025	0.751776	-0.283786	-0.357182	-0.726188	-0.635629	-0.458961	-0.945669	Mp3g11880			BNAA01G13630D PROTEIN,RE40534P-RELATED	alpha/beta-Hydrolases	Predicted hydrolase/acyltransferase (alpha/beta hydrolase superfamily); [R]	PF12697	Alpha/beta hydrolase family	IPR000073,IPR029058	Alpha/beta hydrolase fold-1|Alpha/Beta hydrolase fold|-			accessory		up	up	up	1	1	1	1	1	0	0	0	0	0	0	0	1	0	0	1	0	0	0	0	0	0	0	0	0
-0.72561	-0.7705	-0.620714	2.35717	2.54453	1.1214	-0.695274	-0.685402	-0.625482	-0.555204	-0.330685	-1.01423	Mp2g17100			CARBONIC ANHYDRASE,ALPHA CARBONIC ANHYDRASE 4-RELATED	Carbonic anhydrase	Carbonic anhydrase; [R]	PF00194	Eukaryotic-type carbonic anhydrase	IPR001148,IPR036398,IPR041891,IPR023561	-|Alpha carbonic anhydrase domain|Alpha carbonic anhydrase domain superfamily|Carbonic anhydrase, prokaryotic-like|Carbonic anhydrase, alpha-class	GO:0004089,GO:0008270	carbonate dehydratase activity|zinc ion binding	core	up	up	up	up	0	0	0	0	0	0	0	0	0	0	0	0	0	0	0	0	0	0	0	-1	-1	-1	-1	-1	-1
-1.02575	-0.772136	-0.731091	2.48325	2.29884	1.35866	-0.612899	-0.720084	-0.647069	-0.368343	-0.572714	-0.690669	Mp7g17310			MALIC ENZYME,MALIC ENZYME-RELATED	Aminoacid dehydrogenase-like, N-terminal domain,NAD(P)-binding Rossmann-fold domains	NADP+-dependent malic enzyme; [C]	PF00390|PF03949	Malic enzyme, N-terminal domain|Malic enzyme, NAD binding domain	IPR012302,IPR001891,IPR036291,IPR012301,IPR015884,IPR037062	Malic enzyme, NAD-binding|-|Malic oxidoreductase|NAD(P)-binding domain superfamily|Malic enzyme, N-terminal domain|Malic enzyme, conserved site|Malic enzyme, N-terminal domain superfamily	GO:0004471,GO:0004470,GO:0051287	malate dehydrogenase (decarboxylating) (NAD+) activity|malic enzyme activity|NAD binding	core		up	up	up	0	1	0	0	0	0	0	0	0	0	0	0	0	0	0	0	0	0	-1	0	0	0	-1	0	-1
-0.644308	-1.03171	-0.4823	2.83183	2.49021	1.11569	-0.827156	-0.842467	-0.733467	-0.727442	-0.521946	-0.626941	Mp4g02270			MALIC ENZYME-RELATED,NAD-DEPENDENT MALIC ENZYME 1, MITOCHONDRIAL	NAD(P)-binding Rossmann-fold domains,Aminoacid dehydrogenase-like, N-terminal domain	NADP+-dependent malic enzyme; [C]	PF00390|PF03949	Malic enzyme, N-terminal domain|Malic enzyme, NAD binding domain	IPR012301,IPR037062,IPR001891,IPR012302,IPR036291,IPR015884	Malic enzyme, N-terminal domain|Malic enzyme, N-terminal domain superfamily|Malic oxidoreductase|Malic enzyme, NAD-binding|-|NAD(P)-binding domain superfamily|Malic enzyme, conserved site	GO:0004471,GO:0004470,GO:0051287	malate dehydrogenase (decarboxylating) (NAD+) activity|malic enzyme activity|NAD binding	core		up	up	up	0	0	1	0	1	0	1	1	1	0	0	0	0	0	0	0	0	0	0	0	0	0	-1	0	0
-0.974162	-0.948693	-0.370544	2.56285	1.93315	0.797128	-0.503987	-0.803253	-0.0913404	-0.559148	-0.541751	-0.500251	Mp3g10520	MpRLK-Pelle_RKF3b		OS01G0253100 PROTEIN,RECEPTOR-LIKE PROTEIN KINASE-RELATED	Protein kinase-like (PK-like)	Serine/threonine protein kinase; [T]	PF07714|PF19160	Protein tyrosine and serine/threonine kinase|SPARK	IPR001245,IPR017441,IPR000719,IPR043891,IPR011009,IPR008271	-|Serine-threonine/tyrosine-protein kinase, catalytic domain|Protein kinase, ATP binding site|Protein kinase domain|SPARK domain|Protein kinase-like domain superfamily|Serine/threonine-protein kinase, active site	GO:0005524,GO:0006468,GO:0004672	ATP binding|protein phosphorylation|protein kinase activity	core			up	up	1	1	0	0	0	0	0	0	0	0	0	0	0	0	0	0	-1	-1	0	0	0	0	0	0	0
-1.0173	-1.24371	-0.680791	2.79249	2.15603	0.63006	-0.275492	-0.870409	-0.18359	-0.328642	-0.376413	-0.602235	Mp2g22150			LIPOPROTEIN-RELATED	Calcium-dependent phosphotriesterase	Ca2+-binding protein Regucalcin/SMP30; N-term missing; [PT]	PF08450	SMP-30/Gluconolactonase/LRE-like region	IPR011042,IPR013658	-|Six-bladed beta-propeller, TolB-like|SMP-30/Gluconolactonase/LRE-like region			accessory		up	up	up	0	1	1	0	0	0	0	0	1	0	0	0	0	1	0	0	0	0	-1	-1	-1	-1	-1	-1	-1
-1.34424	-0.707223	-0.938135	2.21	2.31592	1.52345	-0.893119	-0.66519	-0.543137	-0.287966	-0.0238807	-0.646478	Mp7g17810			OS05G0310600 PROTEIN			PF04970	Lecithin retinol acyltransferase	IPR007053	-|LRAT domain			super_accessory		up	up	up	0	1	1	1	1	0	0	1	1	0	1	1	1	1	0	1	0	-1	-1	0	1	0	0	-1	-1
-1.16611	-0.66722	0.430861	3.19411	2.49006	0.283365	-0.933772	-1.00057	-1.23777	-0.585075	-0.520365	-0.287532	Mp7g00710			POTASSIUM TRANSPORTER,OSMOTIC STRESS POTASSIUM TRANSPORTER			PF02705	K+ potassium transporter	IPR003855	-|Potassium transporter	GO:0071805,GO:0016020,GO:0015079	potassium ion transmembrane transport|membrane|potassium ion transmembrane transporter activity	accessory			up		0	0	1	1	1	0	1	0	0	0	1	1	0	-1	0	1	0	0	0	-1	-1	-1	-1	0	-1
-1.51781	-1.12942	0.0703799	2.52315	3.00796	0.141597	-0.87817	-0.831175	-0.460174	-0.360909	-0.0680323	-0.497403	Mp5g08090			BIOTIN TRANSPORTER,ACYL-MALONYL CONDENSING ENZYME-RELATED	Multidrug resistance efflux transporter EmrE		PF00892	EamA-like transporter family	IPR000620	-|EamA domain	GO:0016021,GO:0016020	integral component of membrane|membrane	core			up	up	0	1	0	0	0	0	0	0	0	0	0	0	1	1	1	-1	-1	-1	0	0	-1	-1	-1	-1	0
-1.06188	-0.979855	0.613873	2.59481	2.48303	0.111074	-0.603283	-1.07353	-0.597486	-0.74968	-0.269253	-0.467816	Mp3g19720				Terpenoid synthases		PF06330	Trichodiene synthase (TRI5)	IPR008949,IPR024652	Isoprenoid synthase domain superfamily|Trichodiene synthase	GO:0016838	carbon-oxygen lyase activity, acting on phosphates	core		up	up	up	0	1	1	1	1	0	0	0	0	0	0	0	0	0	0	1	-1	-1	-1	0	0	0	-1	-1	-1
-0.683807	-1.21337	-0.285953	2.8641	2.95283	0.691715	-0.903837	-0.681874	-0.674032	-0.985556	-0.526523	-0.553698	Mp5g06190			3-HYDROXYACYL-COA DEHYROGENASE,PEROXISOMAL FATTY ACID BETA-OXIDATION MULTIFUNCTIONAL PROTEIN AIM1	6-phosphogluconate dehydrogenase C-terminal domain-like,ClpP/crotonase,NAD(P)-binding Rossmann-fold domains	Hydroxyacyl-CoA dehydrogenase/enoyl-CoA hydratase; [I],Enoyl-CoA hydratase; C-term missing; [I]	PF00725|PF00378|PF02737	3-hydroxyacyl-CoA dehydrogenase, C-terminal domain|Enoyl-CoA hydratase/isomerase|3-hydroxyacyl-CoA dehydrogenase, NAD binding domain	IPR006108,IPR001753,IPR036291,IPR029045,IPR006176,IPR033346,IPR008927	3-hydroxyacyl-CoA dehydrogenase, C-terminal|Enoyl-CoA hydratase/isomerase|NAD(P)-binding domain superfamily|ClpP/crotonase-like domain superfamily|-|3-hydroxyacyl-CoA dehydrogenase, NAD binding|Peroxisomal fatty acid beta-oxidation multifunctional protein AIM1-like|6-phosphogluconate dehydrogenase-like, C-terminal domain superfamily	GO:0016616,GO:0005777,GO:0070403,GO:0006631,GO:0003824,GO:0016491,GO:0006635	oxidoreductase activity, acting on the CH-OH group of donors, NAD or NADP as acceptor|peroxisome|NAD+ binding|fatty acid metabolic process|catalytic activity|oxidoreductase activity|fatty acid beta-oxidation	core				up	1	0	0	0	0	0	0	0	0	0	0	0	0	0	0	0	0	0	0	0	0	0	0	0	0
-0.441036	-0.88919	-0.468365	2.57681	2.83411	0.753142	-0.726645	-0.437551	-0.89633	-1.02484	-0.791929	-0.488175	Mp2g26210			LEUCINE-RICH REPEAT-CONTAINING PROTEIN DDB_G0281931-RELATED	Protein kinase-like (PK-like),L domain-like	Serine/threonine protein kinase/TGF-beta stimulated factor; [KIT],Cytoskeletal regulator Flightless-I (contains leucine-rich and gelsolin repeats); C-term missing; [Z]	PF13855|PF07714	Leucine rich repeat|Protein tyrosine and serine/threonine kinase	IPR000719,IPR001611,IPR003591,IPR001245,IPR032675,IPR011009,IPR008271	-|Protein kinase domain|Leucine-rich repeat|Leucine-rich repeat, typical subtype|Serine-threonine/tyrosine-protein kinase, catalytic domain|Leucine-rich repeat domain superfamily|Protein kinase-like domain superfamily|Serine/threonine-protein kinase, acti	GO:0005524,GO:0006468,GO:0005515,GO:0004672	ATP binding|protein phosphorylation|protein binding|protein kinase activity	core		up	up	up	1	1	0	0	1	0	0	0	0	0	0	0	0	0	0	0	0	0	0	0	0	0	0	0	1
-0.376916	-0.930176	-0.298455	2.70347	2.82485	-0.0431571	-0.570011	-0.698999	-0.924397	-0.71386	-0.933012	-0.0393425	Mp1g19150	MpPLD7		PHOSPHOLIPASE D,PHOSPHOLIPASE D ALPHA 2	Phospholipase D/nuclease,C2 domain (Calcium/lipid-binding domain, CaLB)	Phospholipase D1; [I]	PF13091|PF00614|PF00168|PF12357	PLD-like domain|Phospholipase D Active site motif|C2 domain|Phospholipase D C terminal	IPR035892,IPR025202,IPR001736,IPR000008,IPR024632,IPR011402,IPR015679	C2 domain superfamily|-|Phospholipase D-like domain|Phospholipase D/Transphosphatidylase|C2 domain|Phospholipase D, C-terminal|Phospholipase D, plant|Phospholipase D family	GO:0004630,GO:0016020,GO:0003824,GO:0046470,GO:0005509	phospholipase D activity|membrane|catalytic activity|phosphatidylcholine metabolic process|calcium ion binding	core		up		up	1	1	1	1	0	0	0	1	1	1	1	1	0	1	0	1	-1	0	-1	-1	-1	-1	-1	-1	-1
-0.620099	-0.558184	-0.531203	2.39351	2.13901	0.329336	-0.680706	-0.669539	-0.588049	-0.339987	-0.18534	-0.688748	Mp1g20080	MpDBR		PROSTAGLANDIN REDUCTASE	GroES-like,NAD(P)-binding Rossmann-fold domains	Predicted NAD-dependent oxidoreductase; [R]	PF00107|PF16884	Zinc-binding dehydrogenase|N-terminal domain of oxidoreductase	IPR011032,IPR013149,IPR036291,IPR041694	-|GroES-like superfamily|Alcohol dehydrogenase, C-terminal|NAD(P)-binding domain superfamily|Oxidoreductase, N-terminal domain			core			up	up	0	1	0	0	0	0	0	0	0	0	0	0	0	0	0	0	0	0	0	0	0	0	0	0	-1
-0.696935	-0.616015	-0.727809	2.44975	2.55583	0.504371	-0.816051	-0.655382	-0.477491	-0.391538	-0.537054	-0.591682	Mp6g04140	MpEPSPS		3-PHOSPHOSHIKIMATE 1-CARBOXYVINYLTRANSFERASE, CHLOROPLASTIC,AROM/DEHYDROQUINATE SYNTHASE	EPT/RTPC-like	Pentafunctional AROM protein; [E]	PF00275	EPSP synthase (3-phosphoshikimate 1-carboxyvinyltransferase)	IPR036968,IPR006264,IPR023193,IPR013792,IPR001986	Enolpyruvate transferase domain superfamily|3-phosphoshikimate 1-carboxyvinyltransferase|3-phosphoshikimate 1-carboxyvinyltransferase, conserved site|RNA 3'-terminal phosphate cyclase/enolpyruvate transferase, alpha/beta|-|Enolpyruvate transferase domain	GO:0009073,GO:0003824,GO:0003866,GO:0016765	aromatic amino acid family biosynthetic process|catalytic activity|3-phosphoshikimate 1-carboxyvinyltransferase activity|transferase activity, transferring alkyl or aryl (other than methyl) groups	core		up	up	up	1	1	0	0	0	0	0	0	0	0	0	0	0	0	0	0	0	0	0	0	0	0	0	0	0
-0.466282	-0.723978	-0.625488	2.67173	2.37329	0.350523	-0.802993	-0.801098	-0.846137	0.0868202	-0.450551	-0.765831	Mp5g13220	MpABCC12		ABC TRANSPORTER C FAMILY MEMBER 4,ATP-BINDING CASSETTE SUB-FAMILY C	ABC transporter transmembrane region,P-loop containing nucleoside triphosphate hydrolases	Multidrug resistance-associated protein/mitoxantrone resistance protein, ABC superfamily; [Q]	PF00664|PF00005	ABC transporter transmembrane region|ABC transporter	IPR036640,IPR011527,IPR003439,IPR027417,IPR003593,IPR044746,IPR017871,IPR044726	-|ABC transporter type 1, transmembrane domain superfamily|ABC transporter type 1, transmembrane domain|ABC transporter-like|P-loop containing nucleoside triphosphate hydrolase|AAA+ ATPase domain|ABC transporter C family, six-transmembrane helical domain	GO:0016021,GO:0005524,GO:0055085,GO:0042626	integral component of membrane|ATP binding|transmembrane transport|ATPase-coupled transmembrane transporter activity	core			up	up	0	1	0	0	0	0	0	0	0	0	0	0	0	0	0	0	0	0	0	0	0	0	0	0	0
-0.856261	-0.990538	-0.513167	2.96202	2.40445	-0.102402	-0.793488	-0.473407	-0.214651	-0.15973	-0.761993	-0.500828	Mp1g12310			UNCHARACTERIZED,OS06G0730300 PROTEIN	alpha/beta-Hydrolases	Uncharacterized conserved protein; [S]	PF05705	Eukaryotic protein of unknown function (DUF829)	IPR029058,IPR008547	-|Alpha/Beta hydrolase fold|Protein of unknown function DUF829, TMEM53			core			up	up	1	1	0	0	0	0	0	0	0	0	0	0	1	1	1	0	0	0	0	0	-1	-1	-1	-1	-1
-0.81477	-0.453057	-0.698171	3.17129	1.94828	0.545242	-0.398101	0.196122	-0.475022	-1.07026	-0.729692	-1.22186	Mp5g08020			BETA-1,2-N-ACETYLGLUCOSAMINYLTRANSFERASE II,ALPHA-1,6-MANNOSYL-GLYCOPROTEIN 2-BETA-N-ACETYLGLUCOSAMINYLTRANSFERASE	Nucleotide-diphospho-sugar transferases	N-acetylglucosaminyltransferase; N-term missing; [G]	PF05060	N-acetylglucosaminyltransferase II (MGAT2)	IPR007754,IPR029044	N-acetylglucosaminyltransferase II|-|Nucleotide-diphospho-sugar transferases	GO:0016021,GO:0008455,GO:0005795,GO:0009312	integral component of membrane|alpha-1,6-mannosylglycoprotein 2-beta-N-acetylglucosaminyltransferase activity|Golgi stack|oligosaccharide biosynthetic process	core		up	up	up	1	1	0	0	0	0	0	0	0	0	0	0	0	0	0	0	0	0	0	0	0	0	0	0	0
-0.999406	-0.661347	-0.611005	3.16172	2.01454	-0.0792317	-0.136259	-0.248811	-0.651588	-0.744287	-0.570085	-0.474239	Mp6g01710			RIBOSE-PHOSPHATE DIPHOSPHOKINASE FAMILY MEMBER,RIBOSE-PHOSPHATE PYROPHOSPHOKINASE 3, CHLOROPLASTIC	PRTase-like	Ribose-phosphate pyrophosphokinase; [FE]	PF13793|PF00156	N-terminal domain of ribose phosphate pyrophosphokinase|Phosphoribosyl transferase domain	IPR029099,IPR000836,IPR029057,IPR005946	-|Ribose-phosphate pyrophosphokinase, N-terminal domain|Phosphoribosyltransferase domain|Phosphoribosyltransferase-like|Ribose-phosphate pyrophosphokinase	GO:0009116,GO:0000287,GO:0009165,GO:0004749	nucleoside metabolic process|magnesium ion binding|nucleotide biosynthetic process|ribose phosphate diphosphokinase activity	core					1	0	0	0	0	0	0	0	0	0	0	0	0	0	0	0	0	0	0	0	0	0	0	0	0
-0.662183	-0.734979	-0.1932	2.87843	1.5838	0.343453	-0.329546	-0.401641	-0.409479	-0.910785	-0.598446	-0.565424	Mp1g05060	Mp4CL2		LONG-CHAIN-FATTY-ACID--COA LIGASE,4-COUMARATE--COA LIGASE-LIKE 6	Acetyl-CoA synthetase-like	Acyl-CoA synthetase; [I]	PF13193|PF00501	AMP-binding enzyme C-terminal domain|AMP-binding enzyme	IPR025110,IPR042099,IPR020845,IPR000873	-|AMP-binding enzyme, C-terminal domain|ANL, N-terminal domain|AMP-binding, conserved site|AMP-dependent synthetase/ligase			accessory				up	1	0	0	0	0	0	0	0	0	0	0	0	0	0	0	-1	0	0	0	-1	-1	-1	-1	-1	-1
-1.20338	-0.552709	0.15761	3.42359	1.52287	0.0410941	-0.839736	-0.342618	-0.0321657	-0.39086	-0.692281	-1.09141	Mp4g00750			MOLTING PROTEIN MLT-4	Ankyrin repeat	CASK-interacting adaptor protein (caskin) and related proteins with ankyrin repeats and SAM domain; C-term missing; [T]	PF12796|PF13606	Ankyrin repeats (3 copies)|Ankyrin repeat	IPR036770,IPR020683,IPR002110	-|Ankyrin repeat-containing domain superfamily|Ankyrin repeat-containing domain|Ankyrin repeat	GO:0005515	protein binding	accessory			up	up	0	0	0	0	0	0	0	0	0	0	0	0	0	0	0	0	0	0	0	1	0	0	0	0	0
-0.77973	-0.736563	-0.132575	3.47537	1.84218	0.863446	-0.952619	-0.926129	-0.443292	-0.714116	-0.589594	-0.906378	Mp2g26760			AMINOBENZOATE/ANTHRANILATE SYNTHASE,ADC SYNTHASE SUPERFAMILY PROTEIN-RELATED	ADC synthase	Isochorismate synthase; [E]	PF00425|PF04715	chorismate binding enzyme|Anthranilate synthase component I, N terminal region	IPR005256,IPR019999,IPR015890,IPR005801,IPR006805	-|Anthranilate synthase component I, PabB-like|Anthranilate synthase component I-like|Chorismate-utilising enzyme, C-terminal|ADC synthase|Anthranilate synthase component I, N-terminal	GO:0004049,GO:0009058,GO:0000162	anthranilate synthase activity|biosynthetic process|tryptophan biosynthetic process	core			up	up	0	0	0	0	0	0	0	0	0	0	0	0	0	0	0	0	0	0	0	-1	-1	-1	-1	-1	-1
-0.728707	-0.598775	0.0870839	2.92503	2.2125	0.475212	-0.784548	-0.873344	-0.417507	-0.727172	-0.781427	-0.788348	Mp3g10600			MULTIFUNCTIONAL TRYPTOPHAN BIOSYNTHESIS PROTEIN,MULTIFUNCTIONAL TRYPTOPHAN BIOSYNTHESIS PROTEIN-RELATED	Class I glutamine amidotransferase-like	Anthranilate synthase, beta chain; [E]	PF00117	Glutamine amidotransferase class-I	IPR029062,IPR017926,IPR006221	Class I glutamine amidotransferase-like|-|Glutamine amidotransferase|Anthranilate synthase/para-aminobenzoate synthase like domain			core			up	up	0	0	0	0	0	0	0	0	0	0	0	0	0	0	0	0	0	0	0	0	0	0	0	0	0
-0.591929	-0.351258	-0.975444	3.70212	1.84797	0.0866615	-0.430841	-0.780009	-0.80495	-0.0663186	-0.382665	-1.25334	Mp2g01930	MpCupin16		GERMIN-LIKE PROTEIN 9-2-RELATED,GERMIN-LIKE PROTEIN SUBFAMILY 3 MEMBER 3	RmlC-like cupins		PF00190	Cupin	IPR006045,IPR011051,IPR014710,IPR001929	-|Cupin 1|RmlC-like cupin domain superfamily|RmlC-like jelly roll fold|Germin	GO:0030145	manganese ion binding	core			up		1	1	1	1	0	1	0	0	0	0	0	0	0	0	0	1	-1	-1	-1	1	1	-1	-1	-1	-1
-0.81727	-0.0114792	-0.730888	3.47195	1.53876	0.435694	-0.717644	-0.284365	-0.598045	-0.448853	-0.408045	-1.42981	Mp2g05890			SERINE PROTEASE FAMILY S10 SERINE CARBOXYPEPTIDASE,CARBOXYPEPTIDASE	alpha/beta-Hydrolases	Serine carboxypeptidases; [O]	PF00450	Serine carboxypeptidase	IPR001563,IPR029058,IPR033124,IPR018202	Peptidase S10, serine carboxypeptidase|Alpha/Beta hydrolase fold|-|Serine carboxypeptidases, histidine active site|Serine carboxypeptidase, serine active site	GO:0006508,GO:0004185	proteolysis|serine-type carboxypeptidase activity	core			up	up	0	0	0	0	0	-1	-1	0	0	0	0	0	0	0	0	0	0	0	0	-1	-1	-1	-1	-1	-1
-0.924	-0.81789	-1.24838	3.56738	2.42432	0.747048	-1.42593	-0.276242	-0.843962	0.290755	-0.972402	-0.520693	Mp8g02600			ANKYRIN REPEAT FAMILY PROTEIN,ANKYRIN REPEAT FAMILY PROTEIN	Ankyrin repeat	Ankyrin repeat protein; C-term missing; [R]	PF12796	Ankyrin repeats (3 copies)	IPR036770,IPR020683,IPR002110	-|Ankyrin repeat-containing domain superfamily|Ankyrin repeat-containing domain|Ankyrin repeat	GO:0005515	protein binding	core		up	up	up	1	1	1	0	0	0	0	1	0	0	0	0	1	1	1	1	0	0	0	0	0	-1	0	0	0
-1.20258	-0.709157	-0.540936	3.46017	2.59113	0.263925	-0.827587	-0.434194	-0.661187	-0.876618	-0.237154	-0.825805	Mp8g16220												accessory			up	up
-1.14301	-0.682452	-0.708437	3.09638	2.73308	0.25069	-0.44665	-0.015681	-0.74368	-0.818484	-0.7805	-0.741253	Mp4g15610			PUTATIVE-RELATED,HYDROLASE C777.06C-RELATED-RELATED	Metallo-hydrolase/oxidoreductase		PF12706	Beta-lactamase superfamily domain	IPR036866,IPR001279	-|Ribonuclease Z/Hydroxyacylglutathione hydrolase-like|Metallo-beta-lactamase			core		up	up	up	1	1	0	0	0	0	0	0	0	0	0	0	0	0	0	0	0	0	0	1	1	0	1	1	1
-0.585442	-0.361806	-1.05896	3.69436	2.24985	0.69137	-0.525268	-0.479747	-0.798054	-0.645402	-0.82106	-1.35984	Mp5g15980	MpCIS2		ATP-CITRATE SYNTHASE,ATP-CITRATE SYNTHASE BETA CHAIN PROTEIN 2-LIKE	NAD(P)-binding Rossmann-fold domains,Citrate synthase	ATP-citrate lyase; [C]	PF00549|PF00285	CoA-ligase|Citrate synthase, C-terminal domain	IPR016143,IPR036969,IPR033847,IPR017440,IPR036291,IPR005811,IPR017866,IPR016102,IPR002020	Citrate synthase-like, small alpha subdomain|Citrate synthase superfamily|ATP-citrate lyase/succinyl-CoA ligase, conserved site|-|ATP-citrate lyase/succinyl-CoA ligase, active site|NAD(P)-binding domain superfamily|ATP-citrate lyase/succinyl-CoA ligase|Succinyl-CoA synthetase, beta subunit, conserved site|Succinyl-CoA synthetase-like|Citrate synthase	GO:0046912,GO:0003824	transferase activity, transferring acyl groups, acyl groups converted into alkyl on transfer|catalytic activity	core		up	up	up	1	1	1	1	0	0	0	0	0	0	0	0	1	1	1	0	0	0	0	0	-1	-1	-1	-1	-1
-0.706462	-0.540823	-1.04408	3.35968	2.55479	0.591427	-0.257729	-0.196796	-1.2655	-0.543722	-0.862174	-1.0886	Mp2g07920	MpGT34.2		XYLOGLUCAN 6-XYLOSYLTRANSFERASE 5-RELATED-RELATED,XYLOGLUCAN 6-XYLOSYLTRANSFERASE 2		Subunit of Golgi mannosyltransferase complex; [GM]	PF05637	galactosyl transferase GMA12/MNN10 family	IPR008630,IPR029044	-|Glycosyltransferase 34|Nucleotide-diphospho-sugar transferases	GO:0016757,GO:0016021	transferase activity, transferring glycosyl groups|integral component of membrane	core		up	up	up	1	1	1	1	1	0	1	0	1	0	1	0	1	1	1	1	0	0	0	0	0	0	0	0	0
-0.281676	-0.540233	-1.39362	2.86861	2.27258	-0.080703	-0.414642	-0.0105983	-1.37632	-0.423234	0.0886097	-0.708768	Mp5g16730			TYROSINE AMINOTRANSFERASE	PLP-dependent transferases	Tyrosine aminotransferase; [E]	PF00155	Aminotransferase class I and II	IPR015424,IPR004839,IPR015422,IPR015421,IPR004838,IPR005958	Pyridoxal phosphate-dependent transferase|Aminotransferase, class I/classII|Pyridoxal phosphate-dependent transferase, small domain|Pyridoxal phosphate-dependent transferase, major domain|Aminotransferases, class-I, pyridoxal-phosphate-binding site|-|Tyrosine/nicotianamine aminotransferase	GO:0008483,GO:0009058,GO:0006520,GO:0003824,GO:0030170	transaminase activity|biosynthetic process|cellular amino acid metabolic process|catalytic activity|pyridoxal phosphate binding	core			up	up	1	1	0	1	1	1	1	0	0	0	0	0	0	0	0	0	0	0	0	0	0	0	0	0	0
-0.459266	-0.347342	-0.952945	2.49808	3.06351	-0.243406	-0.781955	0.040862	-1.16038	-0.566774	-0.171883	-0.918507	Mp5g14070	MpTRIHELIX13	transcription factor, Trihelix				PF13837	Myb/SANT-like DNA-binding domain	IPR044822	-|Myb/SANT-like DNA-binding domain 4			core			up	up	0	0	0	1	1	1	1	1	1	0	0	0	0	1	0	1	1	1	1	0	0	0	0	0	0
-0.941009	-0.569947	-0.392415	2.54503	2.24656	0.719044	-0.156285	-0.496606	-1.49848	-0.908267	0.141383	-0.689013	Mp4g11260			CLASS II AMINOTRANSFERASE/8-AMINO-7-OXONONANOATE SYNTHASE,8-AMINO-7-OXONONANOATE SYNTHASE	PLP-dependent transferases	Glycine C-acetyltransferase/2-amino-3-ketobutyrate-CoA ligase; [E]	PF00155	Aminotransferase class I and II	IPR004839,IPR015421,IPR001917,IPR015422,IPR015424	-|Aminotransferase, class I/classII|Pyridoxal phosphate-dependent transferase, major domain|Aminotransferase, class-II, pyridoxal-phosphate binding site|Pyridoxal phosphate-dependent transferase, small domain|Pyridoxal phosphate-dependent transferase	GO:0030170,GO:0009058,GO:0003824,GO:0016740	pyridoxal phosphate binding|biosynthetic process|catalytic activity|transferase activity	core			up		0	0	0	0	0	0	0	0	0	0	0	0	0	0	0	0	0	0	0	0	0	0	0	0	0
-0.768965	-0.78394	-0.522681	2.72638	2.7819	-0.105856	-0.306399	-0.706178	-1.22285	-0.202951	-0.00433202	-0.884125	Mp5g01410	MpCHIL2		CHALCONE--FLAVONONE ISOMERASE 3-RELATED	Chalcone isomerase		PF02431	Chalcone-flavanone isomerase	IPR016088,IPR036298,IPR016087,IPR044191,IPR016089	Chalcone isomerase, 3-layer sandwich|Chalcone isomerase superfamily|Chalcone isomerase|Chalcone--flavonone isomerase 3-like|Chalcone isomerase, orthogonal bundle domain superfamily	GO:0016872	intramolecular lyase activity	core			up	up	1	1	0	1	1	1	1	1	1	0	0	0	1	1	1	0	0	0	0	-1	-1	-1	-1	-1	-1
-0.535669	-0.378498	-0.581391	2.13091	2.28495	0.0123284	-1.00606	-0.177423	-0.538763	-0.471022	0.000642159	-0.740016	Mp8g01620			SOLUTE CARRIER FAMILY 35,GDP-MANNOSE TRANSPORTER GONST2		Nucleotide-sugar transporter VRG4/SQV-7; [GOU]	PF03151	Triose-phosphate Transporter family	IPR004853	-|Sugar phosphate transporter domain			accessory			up	up	0	0	0	0	0	0	0	0	0	0	0	0	0	0	0	0	0	0	0	0	0	0	-1	0	-1
-0.767983	-0.263318	-1.14876	2.45634	2.08804	0.0941259	-0.653715	-0.111228	-0.798741	-0.368357	-0.0397126	-0.486684	Mp3g16090			MITOCHONDRIAL DICARBOXYLATE CARRIER-RELATED,MITOCHONDRIAL UNCOUPLING PROTEIN 4	Mitochondrial carrier	Mitochondrial fatty acid anion carrier protein/Uncoupling protein; [C]	PF00153	Mitochondrial carrier protein	IPR018108,IPR023395	-|Mitochondrial substrate/solute carrier|Mitochondrial carrier domain superfamily			accessory			up	up	1	1	1	1	1	1	1	0	0	0	1	0	0	0	0	1	1	1	1	0	1	0	0	0	0
-0.597946	-1.06224	-0.743416	2.57426	2.29191	0.0459848	-0.36249	-0.469989	-0.466333	-0.438398	-0.298629	-0.472722	Mp5g15810			PROTEASOME ACTIVATOR COMPLEX SUBUNIT 4,PROTEASOME ACTIVATOR COMPLEX SUBUNIT 4	ARM repeat	Uncharacterized conserved protein; [S]	PF16507|PF11919	Proteasome-substrate-size regulator, mid region|Domain of unknown function (DUF3437)	IPR016024,IPR035309,IPR011989,IPR032430,IPR021843	-|Armadillo-type fold|Proteasome activator complex subunit 4|Armadillo-like helical|Proteasome activator Blm10, mid region|Proteasome activator complex subunit 4 C-terminal domain	GO:0016504,GO:0070577,GO:0070628	peptidase activator activity|lysine-acetylated histone binding|proteasome binding	core			up	up	1	1	0	0	0	0	0	0	0	0	0	0	0	0	0	0	0	0	0	0	0	0	0	0	1
-0.284539	-0.924206	-0.514313	2.58265	2.45327	0.186411	-0.916554	-0.717226	-0.687016	-0.434825	-0.449021	-0.29463	Mp3g01250			ACYL-COENZYME A OXIDASE 3.2, PEROXISOMAL-RELATED,ELECTRON TRANSPORT OXIDOREDUCTASE	Acyl-CoA dehydrogenase C-terminal domain-like,Acyl-CoA dehydrogenase NM domain-like	Pristanoyl-CoA/acyl-CoA oxidase; [IQ]	PF01756|PF00441|PF02770	Acyl-CoA oxidase|Acyl-CoA dehydrogenase, C-terminal domain|Acyl-CoA dehydrogenase, middle domain	IPR002655,IPR036250,IPR009100,IPR009075,IPR012258,IPR006091	Acyl-CoA oxidase, C-terminal|-|Acyl-CoA dehydrogenase-like, C-terminal|Acyl-CoA dehydrogenase/oxidase, N-terminal and middle domain superfamily|Acyl-CoA dehydrogenase/oxidase C-terminal|Acyl-CoA oxidase|Acyl-CoA oxidase/dehydrogenase, central domain	GO:0003997,GO:0005777,GO:0006631,GO:0071949,GO:0016627,GO:0006635	acyl-CoA oxidase activity|peroxisome|fatty acid metabolic process|FAD binding|oxidoreductase activity, acting on the CH-CH group of donors|fatty acid beta-oxidation	accessory			up	up	1	0	0	1	1	1	1	0	0	0	0	0	0	-1	0	0	0	0	0	0	0	0	0	0	0
-0.585731	-0.726132	-0.139653	2.35065	2.04468	0.11471	-0.543276	-0.541747	-0.892489	-0.60352	-0.20566	-0.271837	Mp7g13400	MpABCC14		ABC TRANSPORTER C FAMILY MEMBER 4,ATP-BINDING CASSETTE SUB-FAMILY C	P-loop containing nucleoside triphosphate hydrolases,ABC transporter transmembrane region	Multidrug resistance-associated protein/mitoxantrone resistance protein, ABC superfamily; [Q]	PF00005|PF00664	ABC transporter|ABC transporter transmembrane region	IPR036640,IPR044726,IPR003439,IPR003593,IPR044746,IPR011527,IPR027417,IPR017871	-|ABC transporter type 1, transmembrane domain superfamily|ABC transporter C family, six-transmembrane helical domain 2|ABC transporter-like|AAA+ ATPase domain|ABC transporter C family, six-transmembrane helical domain 1|ABC transporter type 1, transmembr	GO:0016021,GO:0005524,GO:0055085,GO:0042626	integral component of membrane|ATP binding|transmembrane transport|ATPase-coupled transmembrane transporter activity	core			up	up	1	1	0	0	1	0	1	0	1	0	0	0	1	1	1	0	0	0	0	-1	0	0	0	0	0
-0.209616	-0.395501	-0.774105	2.63687	1.87733	0.395345	-0.692187	-0.943578	-0.597153	-0.798584	0.0644896	-0.563317	Mp4g02400			RICIN B-LIKE LECTIN EULS3,RICIN B-LIKE LECTIN EULS3	Ricin B-like lectins				IPR040249,IPR035992	-|Ricin B-like lectin EULS3-like|Ricin B-like lectins			core		up	up	up	1	1	1	1	1	1	1	1	1	0	1	1	0	0	0	1	1	0	1	0	0	0	0	0	1
-0.492412	-0.48932	-0.65303	2.93919	1.65127	-0.0975338	-0.69975	-0.663785	-0.503628	-0.3013	-0.273216	-0.416494	Mp8g09300	MpABCG31		ABC TRANSPORTER G FAMILY MEMBER 39-LIKE ISOFORM X2,PLEIOTROPIC DRUG RESISTANCE PROTEIN 1-LIKE ISOFORM X1	P-loop containing nucleoside triphosphate hydrolases	Pleiotropic drug resistance proteins (PDR1-15), ABC superfamily; [Q]	PF08370|PF00005|PF01061|PF19055|PF14510	Plant PDR ABC transporter associated|ABC transporter|ABC-2 type transporter|ABC-transporter N-terminal	IPR034001,IPR027417,IPR013581,IPR003439,IPR034003,IPR013525,IPR043926,IPR029481,IPR003593	-|ATP-binding cassette transporter, PDR-like subfamily G, domain 1|P-loop containing nucleoside triphosphate hydrolase|Plant PDR ABC transporter associated|ABC transporter-like|ATP-binding cassette transporter, PDR-like subfamily G, domain 2|ABC-2 type tr	GO:0005524,GO:0016020,GO:0042626	ATP binding|membrane|ATPase-coupled transmembrane transporter activity	accessory			up	up	1	0	0	0	0	0	0	0	0	0	0	0	0	0	0	0	0	0	0	0	0	0	0	0	0
-0.626952	-0.754435	-0.647162	2.70852	1.48031	0.289747	-0.741859	-0.555599	-0.32176	-0.353602	-0.125878	-0.351327	Mp1g11000			DYNAMIN,DYNAMIN-RELATED PROTEIN 1E	P-loop containing nucleoside triphosphate hydrolases	Vacuolar sorting protein VPS1, dynamin, and related proteins; [UR]	PF00350|PF02212|PF01031	Dynamin family|Dynamin GTPase effector domain|Dynamin central region	IPR020850,IPR022812,IPR001401,IPR019762,IPR003130,IPR000375,IPR030381,IPR027417	GTPase effector domain|-|Dynamin superfamily|Dynamin, GTPase domain|Dynamin, GTPase region, conserved site|Dynamin GTPase effector|Dynamin stalk domain|Dynamin-type guanine nucleotide-binding (G) domain|P-loop containing nucleoside triphosphate hydrolase	GO:0005525,GO:0003924	GTP binding|GTPase activity	core				up	1	1	0	0	0	0	0	0	0	0	0	0	1	1	0	0	0	0	0	0	0	0	0	0	0
-0.414539	-0.349969	-0.747039	2.16417	2.2011	0.684138	-0.31895	-0.380925	-0.997281	-0.749375	-0.61603	-0.475296	Mp6g00420			TETRATRICOPEPTIDE REPEAT PROTEIN 5,-	TPR-like	Extracellular matrix glycoprotein Laminin subunit beta; N-term missing; [W]	PF14559	Tetratricopeptide repeat	IPR013026,IPR011990,IPR019734	Tetratricopeptide repeat-containing domain|Tetratricopeptide-like helical domain superfamily|-|Tetratricopeptide repeat	GO:0005515	protein binding	core		up	up	up	0	0	0	0	0	0	0	0	0	0	0	0	0	0	0	1	0	0	0	0	0	0	0	0	0
-0.449366	-0.338202	-0.657741	2.18333	2.08214	0.357084	-0.14708	-0.0231216	-0.713393	-0.775324	-0.798961	-0.719372	Mp6g07110			GDP-MANNOSE 4,6-DEHYDRATASE,BNAC01G23490D PROTEIN	NAD(P)-binding Rossmann-fold domains	GDP-mannose 4,6 dehydratase; [G]	PF16363	GDP-mannose 4,6 dehydratase	IPR016040,IPR006368,IPR036291	NAD(P)-binding domain|-|GDP-mannose 4,6-dehydratase|NAD(P)-binding domain superfamily	GO:0019673,GO:0008446	GDP-mannose metabolic process|GDP-mannose 4,6-dehydratase activity	core		up	up	up	1	1	0	0	0	0	0	0	0	0	0	0	0	0	0	0	0	0	0	1	0	0	0	0	0
-0.59426	-0.509945	-0.807348	2.27341	2.22599	0.699132	-0.389111	-0.139184	-0.482105	-0.857771	-0.779566	-0.639243	Mp1g04360			PEROXISOMAL ADENINE NUCLEOTIDE TRANSPORTER 1	Mitochondrial carrier	Predicted mitochondrial carrier protein; [C]	PF00153	Mitochondrial carrier protein	IPR023395,IPR018108,IPR002067	Mitochondrial carrier domain superfamily|Mitochondrial substrate/solute carrier|Mitochondrial carrier protein|-	GO:0055085	transmembrane transport	core			up	up	1	0	0	0	0	0	0	0	0	0	0	0	-1	-1	-1	0	0	0	0	0	0	0	0	0	0
-0.662764	-0.641936	-0.997338	2.21015	2.30124	0.332849	-0.382447	-0.357247	-0.490181	-0.580863	-0.656143	-0.0753206	Mp2g20870			ASPARTYL PROTEASES,ASPARTYL PROTEASE FAMILY PROTEIN 2	Acid proteases	Aspartyl protease; [O]	PF14543|PF14541	Xylanase inhibitor N-terminal|Xylanase inhibitor C-terminal	IPR021109,IPR001461,IPR033121,IPR032861,IPR032799	-|Aspartic peptidase domain superfamily|Aspartic peptidase A1 family|Peptidase family A1 domain|Xylanase inhibitor, N-terminal|Xylanase inhibitor, C-terminal	GO:0004190,GO:0006508	aspartic-type endopeptidase activity|proteolysis	core			up	up	1	1	0	0	0	0	0	0	0	0	0	0	0	0	1	1	0	0	0	0	0	0	0	0	1
-0.403401	-0.776096	-0.358138	1.99198	1.83208	0.370396	-0.448379	-0.554174	-0.351297	-0.418654	-0.502577	-0.381741	Mp4g23410			PROBABLE PHOSPHOLIPID-TRANSPORTING ATPASE,PHOSPHOLIPID-TRANSPORTING ATPASE 9-RELATED	HAD-like,Metal cation-transporting ATPase, ATP-binding domain N,Calcium ATPase, transmembrane domain M,Calcium ATPase, transduction domain A	P-type ATPase; [R]	PF16212|PF13246|PF16209	Phospholipid-translocating P-type ATPase C-terminal|Cation transport ATPase (P-type)|Phospholipid-translocating ATPase N-terminal	IPR023299,IPR032630,IPR001757,IPR006539,IPR023214,IPR008250,IPR044492,IPR036412,IPR018303,IPR023298,IPR032631	-|P-type ATPase, cytoplasmic domain N|P-type ATPase, C-terminal|P-type ATPase|P-type ATPase, subfamily IV|HAD superfamily|P-type ATPase, A domain superfamily|P-type ATPase, haloacid dehalogenase domain|HAD-like superfamily|P-type ATPase, phosphorylation s	GO:0000287,GO:0000166,GO:0140326,GO:0015914,GO:0016887,GO:0016021,GO:0005524	magnesium ion binding|nucleotide binding|ATPase-coupled intramembrane lipid transporter activity|phospholipid transport|ATPase activity|integral component of membrane|ATP binding	core		up	up	up	1	1	0	0	0	0	0	0	0	0	0	0	0	0	0	0	0	0	0	0	0	0	0	0	0
-0.491572	-0.491714	-0.372526	2.16426	1.63122	0.403841	-0.495074	-0.515708	-0.476101	-0.606357	-0.421007	-0.329261	Mp8g12440	MpIAR4A		PYRUVATE DEHYDROGENASE E1 COMPONENT, ALPHA SUBUNIT BACTERIAL AND ORGANELLAR,PYRUVATE DEHYDROGENASE E1 COMPONENT SUBUNIT ALPHA, MITOCHONDRIAL	Thiamin diphosphate-binding fold (THDP-binding)	Pyruvate dehydrogenase E1, alpha subunit; [C]	PF00676	Dehydrogenase E1 component	IPR029061,IPR017597,IPR001017	-|Thiamin diphosphate-binding fold|Pyruvate dehydrogenase (acetyl-transferring) E1 component, alpha subunit, subgroup y|Dehydrogenase, E1 component	GO:0016624,GO:0043231,GO:0006086,GO:0004739	oxidoreductase activity, acting on the aldehyde or oxo group of donors, disulfide as acceptor|intracellular membrane-bounded organelle|acetyl-CoA biosynthetic process from pyruvate|pyruvate dehydrogenase (acetyl-transferring) activity	core		up	up	up	0	1	1	0	0	0	0	0	0	0	0	0	1	1	1	0	0	0	0	0	0	0	0	0	0
-0.211111	-0.437475	-0.483193	2.41695	1.6132	0.108527	-0.39868	-0.449465	-0.268412	-0.753944	-0.534282	-0.602112	Mp3g13130			TRANSMEMBRANE PROTEIN		Uncharacterized conserved protein; N-term missing; [S]				-			core			up	up	0	1	0	0	0	0	0	0	0	0	0	0	0	0	0	0	0	0	0	0	0	0	0	0	0
-0.527894	-0.162772	-0.403706	2.24876	1.73073	0.180207	-0.395736	-0.374476	-0.432386	-0.455325	-0.674922	-0.732484	Mp4g22640	MpHMGS		3-HYDROXY-3-METHYLGLUTARYL COENZYME A SYNTHASE	Thiolase-like	Hydroxymethylglutaryl-CoA synthase; [I]	PF08540|PF01154	Hydroxymethylglutaryl-coenzyme A synthase C terminal|Hydroxymethylglutaryl-coenzyme A synthase N terminal	IPR016039,IPR000590,IPR013746,IPR013528,IPR010122	Thiolase-like|Hydroxymethylglutaryl-coenzyme A synthase, active site|-|Hydroxymethylglutaryl-coenzyme A synthase, C-terminal domain|Hydroxymethylglutaryl-coenzyme A synthase, N-terminal|Hydroxymethylglutaryl-CoA synthase, eukaryotic	GO:0010142,GO:0016746,GO:0006084,GO:0004421,GO:0008299	farnesyl diphosphate biosynthetic process, mevalonate pathway|transferase activity, transferring acyl groups|acetyl-CoA metabolic process|hydroxymethylglutaryl-CoA synthase activity|isoprenoid biosynthetic process	core				up	0	0	0	0	0	0	0	0	0	0	0	0	0	0	0	0	0	0	0	0	0	0	0	0	0
-0.370121	-0.3453	-0.38459	2.09245	1.68309	0.296494	-0.532898	-0.401083	-0.25431	-0.602166	-0.590801	-0.590773	Mp2g15380			THYMIDYLATE SYNTHASE 1,BIFUNCTIONAL DIHYDROFOLATE REDUCTASE-THYMIDYLATE SYNTHASE	Thymidylate synthase/dCMP hydroxymethylase,Dihydrofolate reductase-like	Thymidylate synthase; [F],Dihydrofolate reductase; [H]	PF00303|PF00186	Thymidylate synthase|Dihydrofolate reductase	IPR036926,IPR023451,IPR024072,IPR001796,IPR020940,IPR017925,IPR000398	Thymidylate synthase/dCMP hydroxymethylase superfamily|-|Thymidylate synthase/dCMP hydroxymethylase domain|Dihydrofolate reductase-like domain superfamily|Dihydrofolate reductase domain|Thymidylate synthase, active site|Dihydrofolate reductase conserved site|Thymidylate synthase	GO:0006231,GO:0004799,GO:0004146,GO:0046654	dTMP biosynthetic process|thymidylate synthase activity|dihydrofolate reductase activity|tetrahydrofolate biosynthetic process	core				up	0	-1	0	0	-1	0	0	0	0	0	0	0	0	-1	0	-1	-1	-1	-1	0	0	0	0	0	0
-0.425432	-0.422004	-0.252077	2.15012	1.91512	0.378637	-0.346519	-0.428176	-0.566159	-0.850694	-0.572798	-0.580021	Mp6g09380			ENOYL-COA HYDRATASE	ClpP/crotonase	Enoyl-CoA hydratase/isomerase; [I]	PF00378	Enoyl-CoA hydratase/isomerase	IPR001753,IPR029045	Enoyl-CoA hydratase/isomerase|-|ClpP/crotonase-like domain superfamily	GO:0003824	catalytic activity	core				up	1	0	0	0	0	0	0	0	0	0	0	0	0	0	0	0	0	0	0	1	0	1	1	1	0
-0.845671	-0.480241	-0.376104	2.6308	2.18827	0.509843	-0.483016	-0.209067	-0.639946	-0.828743	-0.828433	-0.637699	Mp1g09100			SAM-DEPENDENT METHYLTRANSFERASE SUPERFAMILY PROTEIN,S-ADENOSYL-L-METHIONINE-DEPENDENT METHYLTRANSFERASES SUPERFAMILY PROTEIN	S-adenosyl-L-methionine-dependent methyltransferases				IPR029063	S-adenosyl-L-methionine-dependent methyltransferase|-			core		up	up	up	1	0	0	0	0	0	0	0	0	0	0	0	0	0	0	0	0	0	0	0	0	0	0	0	0
-0.727108	-0.794564	-0.164903	2.52342	2.20027	0.705362	-0.612804	-0.555281	-0.629259	-0.622936	-0.775737	-0.546459	Mp5g03900			WD REPEAT CONTAINING PROTEIN	WD40 repeat-like	Conserved WD40 repeat-containing protein AN11; [S]	PF00400	WD domain, G-beta repeat	IPR015943,IPR019775,IPR001680,IPR017986,IPR036322	WD40/YVTN repeat-like-containing domain superfamily|WD40 repeat, conserved site|WD40 repeat|WD40-repeat-containing domain|WD40-repeat-containing domain superfamily|-	GO:0005515	protein binding	accessory			up	up	1	0	0	0	0	0	0	0	0	0	0	0	0	0	0	0	0	0	0	0	0	0	0	0	0
-0.604421	-0.457096	-0.346452	2.79094	1.96675	0.700138	-0.437326	-0.622424	-0.956946	-0.917585	-0.888221	-0.227356	Mp7g07160			CYCLIN-DEPENDENT KINASE INHIBITOR 2C-RELATED	Ankyrin repeat	Ankyrin; C-term missing; [M]	PF13637|PF12796	Ankyrin repeats (many copies)|Ankyrin repeats (3 copies)	IPR020683,IPR036770,IPR002110	-|Ankyrin repeat-containing domain|Ankyrin repeat-containing domain superfamily|Ankyrin repeat	GO:0005515	protein binding	accessory			up	up	0	0	0	0	0	-1	-1	0	0	0	0	0	1	0	0	0	0	0	0	1	0	0	-1	-1	0
-1.35957	-0.564359	-0.33701	2.25625	0.263398	0.824457	1.19526	0.825849	-1.27687	-0.62021	-0.85292	-0.354281	Mp3g00500			STRESS ENHANCED PROTEIN 2, CHLOROPLASTIC	Chlorophyll a-b binding protein		PF00504	Chlorophyll A-B binding protein	IPR022796	-|Chlorophyll A-B binding protein			core		up	up	up	1	1	0	0	0	0	0	0	0	0	0	0	0	0	0	0	0	-1	0	1	1	1	1	1	1
-2.38294	-0.210787	0.0394333	3.01446	0.453628	1.26493	0.0778198	0.856007	-1.27234	-0.716601	-0.821119	-0.302497	Mp5g03170									-			accessory					0	0	0	0	0	1	0	0	0	0	0	0	0	0	0	1	0	0	0	0	0	0	0	0	0
-1.30533	0.238665	-1.20081	1.43423	2.2647	1.52625	-0.0284339	0.362967	-0.710119	-0.132761	-2.04484	-0.404521	Mp1g07900												accessory			up
-1.71614	0.190776	-0.835683	0.521972	2.6192	2.23243	0.138778	-0.0359054	-0.839332	-0.918205	-1.31008	-0.0478139	Mp4g03660			MDIS1-INTERACTING RECEPTOR LIKE KINASE 2-LIKE,UNNAMED PRODUCT	L domain-like,RNI-like	Leucine-rich repeat protein; [S],Cytoskeletal regulator Flightless-I (contains leucine-rich and gelsolin repeats); C-term missing; [Z]	PF08263|PF13855|PF00560	Leucine rich repeat N-terminal domain|Leucine rich repeat|Leucine Rich Repeat	IPR032675,IPR001611,IPR013210,IPR003591	-|Leucine-rich repeat domain superfamily|Leucine-rich repeat|Leucine-rich repeat-containing N-terminal, plant-type|Leucine-rich repeat, typical subtype	GO:0005515	protein binding	core		up	up	up	0	1	1	1	0	0	0	0	0	0	0	0	-1	-1	-1	1	0	-1	0	1	1	1	1	1	1
-1.39744	-0.733941	-0.657614	2.34113	2.5389	1.74584	0.0997853	-0.216436	-1.3907	-0.880157	-1.38905	-0.0603163	Mp6g02560			3-METHYL-2-OXOBUTANOATE HYDROXYMETHYLTRANSFERASE,3-METHYL-2-OXOBUTANOATE HYDROXYMETHYLTRANSFERASE	Phosphoenolpyruvate/pyruvate domain	Ketopantoate hydroxymethyltransferase; [H]	PF02548	Ketopantoate hydroxymethyltransferase	IPR040442,IPR003700,IPR015813	-|Pyruvate kinase-like domain superfamily|Ketopantoate hydroxymethyltransferase|Pyruvate/Phosphoenolpyruvate kinase-like domain superfamily	GO:0003824,GO:0003864,GO:0015940	catalytic activity|3-methyl-2-oxobutanoate hydroxymethyltransferase activity|pantothenate biosynthetic process	core		up	up	up	1	1	0	0	0	0	0	0	0	0	0	0	0	0	0	0	0	0	0	0	0	0	0	0	0
-1.30635	-0.578073	-0.779683	2.11764	2.44872	2.74065	-0.481804	-0.723883	-1.01057	-1.01534	-1.32618	-0.0851333	Mp3g05230									-			accessory	up	up	up	up	0	1	1	1	1	1	0	0	0	0	0	0	0	0	0	0	0	-1	-1	0	1	1	1	1	1
-1.17589	-0.694578	-1.08129	2.36479	1.60181	2.14523	-0.0299389	0.289397	-0.463962	-0.7931	-1.80642	-0.356065	Mp6g00720														up	up	up
-1.84206	0.484329	-2.43527	0.863838	1.96146	1.45499	0.337505	0.525652	-0.965252	-0.0344003	-0.177063	-0.173734	Mp3g05280									-			accessory					0	0	0	0	1	0	0	1	1	0	0	0	0	0	0	0	0	0	0	0	0	0	0	0	0
-0.677524	0.439034	-1.27073	2.88394	1.46634	1.16846	0.390031	-0.35747	0.426497	-0.89924	-1.00376	-2.56558	Mp2g03860												accessory		up	up	up
-1.87602	0.726014	-1.50752	2.25984	0.752299	1.23176	-0.671826	0.611123	0.852262	-0.383317	-0.246383	-1.74824	Mp6g09860			A-TYPE INCLUSION PROTEIN, PUTATIVE-RELATED						-			core					0	0	0	0	-1	-1	-1	0	-1	0	0	-1	0	-1	-1	0	0	-1	0	0	0	0	0	0	1
-0.494007	-0.740315	-1.64646	0.542196	1.8087	3.42179	-0.153704	-0.29133	-0.58019	-0.298826	-0.00388635	-1.56396	Mp8g16710									-			accessory	up		up		0	0	1	0	0	-1	-1	0	-1	-1	0	-1	0	0	-1	0	-1	-1	-1	-1	-1	-1	-1	-1	-1
-0.64163	0.0292136	-0.587477	0.754796	0.558473	3.22272	0.213878	-0.0901275	-1.23229	-0.134597	-0.0748113	-2.01815	Mp5g14650			ALDEHYDE REDUCTASE,CINNAMYL ALCOHOL DEHYDROGENASE 8	NAD(P)-binding Rossmann-fold domains,GroES-like	Alcohol dehydrogenase, class V; [Q]	PF00107|PF08240	Zinc-binding dehydrogenase|Alcohol dehydrogenase GroES-like domain	IPR011032,IPR020843,IPR013149,IPR002328,IPR036291,IPR013154	-|GroES-like superfamily|Polyketide synthase, enoylreductase domain|Alcohol dehydrogenase, C-terminal|Alcohol dehydrogenase, zinc-type, conserved site|NAD(P)-binding domain superfamily|Alcohol dehydrogenase, N-terminal	GO:0016491,GO:0008270	oxidoreductase activity|zinc ion binding	core	up	up	up	up	1	1	1	1	1	0	0	0	0	-1	1	1	0	0	0	1	0	0	0	0	0	0	0	-1	0
-0.208927	-1.02193	-2.00548	1.74449	0.929706	3.63746	0.968292	0.301859	-1.97233	-0.56399	0.12209	-1.93124	Mp5g14660			ALDEHYDE REDUCTASE,CINNAMYL ALCOHOL DEHYDROGENASE 8	NAD(P)-binding Rossmann-fold domains,GroES-like	Alcohol dehydrogenase, class V; [Q]	PF00107|PF08240	Zinc-binding dehydrogenase|Alcohol dehydrogenase GroES-like domain	IPR011032,IPR020843,IPR002328,IPR036291,IPR013149,IPR013154	-|GroES-like superfamily|Polyketide synthase, enoylreductase domain|Alcohol dehydrogenase, zinc-type, conserved site|NAD(P)-binding domain superfamily|Alcohol dehydrogenase, C-terminal|Alcohol dehydrogenase, N-terminal	GO:0008270,GO:0016491	zinc ion binding|oxidoreductase activity	core	up	up	up	up	0	1	1	1	1	1	1	0	-1	0	0	-1	0	0	-1	0	-1	-1	-1	-1	-1	-1	-1	-1	-1
0.0625024	-0.488513	-0.704704	0.772569	2.34587	2.43968	1.02097	0.516987	-1.60287	-2.10521	-0.365014	-1.89226	Mp6g08330									-			super_accessory			up		-1	0	1	0	1	1	0	1	0	0	0	1	-1	0	-1	0	0	0	-1	0	1	1	-1	-1	-1
-0.094531	-0.579194	-0.672078	1.0173	2.74584	3.1463	0.734872	-0.117681	-1.79031	-1.53415	-0.983638	-1.87275	Mp4g21910													up		up	up
0.219773	0.206146	-1.17733	0.386428	1.87082	3.15136	0.9002	0.426195	-2.08542	-0.795461	-0.459989	-2.64272	Mp4g20450	MpGH19.7		CHITINASE (CLASS IB) / HEVEIN,CHITINASE-RELATED	Lysozyme-like,Plant lectins/antimicrobial peptides	Predicted chitinase; [R]	PF00182|PF00187	Chitinase class I|Chitin recognition protein	IPR036861,IPR018371,IPR001002,IPR016283,IPR023346,IPR000726	Endochitinase-like superfamily|-|Chitin-binding, type 1, conserved site|Chitin-binding, type 1|Glycoside hydrolase, family 19|Lysozyme-like domain superfamily|Glycoside hydrolase, family 19, catalytic	GO:0006032,GO:0008061,GO:0005975,GO:0016998,GO:0004568	chitin catabolic process|chitin binding|carbohydrate metabolic process|cell wall macromolecule catabolic process|chitinase activity	core	up	up	up	up	0	0	0	1	1	1	0	1	0	0	-1	-1	0	0	-1	0	-1	-1	-1	0	0	0	0	-1	-1
0.195173	0.078094	-1.23272	1.01056	1.94237	2.92214	0.206476	0.270706	-2.18669	-0.980995	-0.0248926	-2.20023	Mp5g05560	MpWRKY3	transcription factor, WRKY	WRKY TRANSCRIPTION FACTOR 36-RELATED,WRKY TRANSCRIPTION FACTOR 6	WRKY DNA-binding domain		PF03106	WRKY DNA -binding domain	IPR003657,IPR036576,IPR044810	-|WRKY domain|WRKY domain superfamily|WRKY transcription factor, plant	GO:0043565,GO:0003700,GO:0006355	sequence-specific DNA binding|DNA-binding transcription factor activity|regulation of transcription, DNA-templated	core	up	up	up	up	0	1	1	1	0	0	0	1	0	0	0	0	0	-1	-1	0	-1	-1	-1	-1	0	-1	-1	-1	-1
0.233691	-1.25221	-1.25221	0.360279	3.23973	2.91139	0.878333	-0.110183	-1.25221	-1.25221	-1.25221	-1.25221	Mp4g14410									-
-1.32191	-0.816435	-1.42192	2.90563	3.15172	4.11143	1.26237	-0.354923	-2.4598	-1.50444	-0.41541	-3.13631	Mp7g08250									-			accessory		up	up	up	0	1	1	1	0	1	0	0	0	0	1	0	0	0	0	0	0	0	0	0	0	0	0	0	0
-0.343054	-0.878039	-2.43481	1.27703	2.7843	4.41504	-0.12786	0.370241	-2.22601	-0.239685	0.319992	-2.91714	Mp8g16720									-			core	up		up		0	1	1	1	0	0	-1	0	0	-1	-1	-1	0	0	-1	1	0	-1	-1	-1	-1	-1	-1	-1	-1
-0.176659	-0.408312	-1.37843	1.9251	2.84717	2.79051	0.908092	0.267743	-2.06807	-0.944424	-0.259801	-3.50292	Mp8g10980									-			accessory		up	up	up	0	0	1	1	1	0	0	0	0	0	0	0	0	0	0	0	0	0	0	-1	0	0	-1	0	-1
-0.0439059	-0.610621	-1.87262	1.75496	2.59025	4.16623	0.547336	0.40103	-2.71415	-0.585563	-0.411363	-3.22158	Mp7g05420			EG45-LIKE DOMAIN CONTAINING PROTEIN,EG45-LIKE DOMAIN CONTAINING PROTEIN	Barwin-like endoglucanases,Plant lectins/antimicrobial peptides		PF00187|PF03330	Chitin recognition protein|Lytic transglycolase	IPR036908,IPR001002,IPR009009,IPR018371,IPR036861,IPR007112	RlpA-like domain superfamily|Chitin-binding, type 1|-|RlpA-like protein, double-psi beta-barrel domain|Chitin-binding, type 1, conserved site|Endochitinase-like superfamily|Expansin/pollen allergen, DPBB domain	GO:0008061	chitin binding	accessory	up		up		0	0	1	1	1	0	0	1	0	0	-1	0	0	1	-1	0	0	-1	-1	-1	-1	-1	-1	-1	-1
-0.0286703	-0.406086	-1.91864	1.50714	2.69271	3.70291	0.795149	0.559552	-2.39567	-1.14754	-0.7168	-2.64406	Mp2g24450			THAUMATIN FAMILY PROTEIN-RELATED,THAUMATIN FAMILY	Osmotin, thaumatin-like protein		PF00314	Thaumatin family	IPR001938,IPR037176	Thaumatin family|-|Osmotin/thaumatin-like superfamily			core	up	up	up	up	1	0	0	0	1	0	0	1	0	0	0	0	0	0	0	0	0	-1	-1	-1	0	0	0	0	-1
0.0275373	-0.100641	-2.28144	1.81287	1.92103	3.27159	0.602176	0.185164	-1.95085	-0.83618	-0.384631	-2.26663	Mp4g20470	MpGH19.8		CHITINASE (CLASS IB) / HEVEIN,CHITINASE-RELATED	Lysozyme-like,Plant lectins/antimicrobial peptides	Predicted chitinase; [R]	PF00182|PF00187	Chitinase class I|Chitin recognition protein	IPR001002,IPR018371,IPR036861,IPR023346,IPR016283,IPR000726	-|Chitin-binding, type 1|Chitin-binding, type 1, conserved site|Endochitinase-like superfamily|Lysozyme-like domain superfamily|Glycoside hydrolase, family 19|Glycoside hydrolase, family 19, catalytic	GO:0006032,GO:0008061,GO:0005975,GO:0016998,GO:0004568	chitin catabolic process|chitin binding|carbohydrate metabolic process|cell wall macromolecule catabolic process|chitinase activity	core	up	up	up		0	0	1	1	1	1	0	1	0	0	-1	-1	0	0	-1	0	0	-1	-1	-1	0	-1	-1	-1	-1
-0.369224	-0.242422	-1.95431	2.6582	2.56122	2.63866	0.398977	0.107936	-1.74096	-1.09927	-0.724739	-2.23407	Mp5g12520	MpGH18.6		CHITINASE 2-LIKE,CHITINASE 2-LIKE	(Trans)glycosidases,Plant lectins/antimicrobial peptides		PF00187|PF00704	Chitin recognition protein|Glycosyl hydrolases family 18	IPR001002,IPR001223,IPR036861,IPR017853,IPR018371	Chitin-binding, type 1|-|Glycoside hydrolase family 18, catalytic domain|Endochitinase-like superfamily|Glycoside hydrolase superfamily|Chitin-binding, type 1, conserved site	GO:0005975,GO:0008061	carbohydrate metabolic process|chitin binding	core	up	up	up	up	0	0	0	0	0	1	0	1	0	0	-1	-1	0	0	0	0	0	-1	-1	0	0	0	0	0	0
-0.244547	-0.673452	-1.7351	2.12011	2.78644	2.83467	0.542068	0.0591448	-2.1096	-0.70971	-0.744981	-2.12505	Mp2g01690			THAUMATIN FAMILY PROTEIN-RELATED,THAUMATIN FAMILY	Osmotin, thaumatin-like protein		PF00314	Thaumatin family	IPR001938,IPR037176	-|Thaumatin family|Osmotin/thaumatin-like superfamily			core	up	up	up	up	1	1	1	1	1	1	0	1	0	0	0	0	0	0	-1	1	0	0	-1	0	0	0	0	0	-1
-0.0428764	-0.248593	-2.33826	2.43699	2.81253	3.35507	0.197865	0.00612805	-2.14202	-1.13251	-0.51007	-2.39426	Mp5g12510	MpPR1m		CAP (CYSTEINE-RICH SECRETORY PROTEINS, ANTIGEN 5, AND PATHOGENESIS-RELATED 1 PROTEIN) SUPERFAMILY PROTEIN,CYSTEINE-RICH SECRETORY PROTEIN-RELATED	PR-1-like	Defense-related protein containing SCP domain; [S]	PF00188	Cysteine-rich secretory protein family	IPR001283,IPR002413,IPR018244,IPR014044,IPR035940	-|Cysteine-rich secretory protein-related|Venom allergen 5-like|Allergen V5/Tpx-1-related, conserved site|CAP domain|CAP superfamily	GO:0005576	extracellular region	accessory	up		up	up	0	0	1	0	1	0	0	1	0	0	0	0	0	1	0	0	0	0	-1	0	-1	0	-1	0	-1
-0.342982	-0.732362	-1.24319	1.71037	3.96074	3.29547	-1.2048	-1.45746	-2.55496	-0.234828	0.389121	-1.58512	Mp3g05270									-			accessory	up	up	up	up	0	1	1	1	1	-1	0	0	0	0	0	0	0	0	0	1	0	0	0	0	1	0	0	-1	0
-0.0797101	-0.409993	-2.64352	2.31162	4.37167	3.12009	-0.614979	-0.698315	-1.44332	-0.832474	-0.79938	-2.28168	Mp8g18690												accessory	up	up	up	up
-0.651739	-0.684744	-2.24705	2.56905	2.92395	3.35833	-0.353627	-0.505044	-1.22104	-0.193544	-0.438098	-2.55643	Mp7g08260									-			accessory		up	up	up	0	1	1	1	1	0	0	1	0	0	1	0	0	0	0	0	0	0	0	-1	-1	0	-1	-1	-1
-1.52662	-0.277811	-1.15812	1.10891	2.84732	3.90108	-2.45296	0.361486	-0.721826	-0.786127	0.103497	-1.39884	Mp2g07370	MpOMT6		CAFFEIC ACID 3-O-METHYLTRANSFERASE-LIKE ISOFORM X1,O-METHYLTRANSFERASE	S-adenosyl-L-methionine-dependent methyltransferases,""""""""""""""""Winged helix"""""""""""""""" DNA-binding domain	Hydroxyindole-O-methyltransferase and related SAM-dependent methyltransferases; [R]	PF08100|PF00891	Dimerisation domain|O-methyltransferase domain	IPR036390,IPR029063,IPR012967,IPR036388,IPR016461,IPR001077	-|Winged helix DNA-binding domain superfamily|S-adenosyl-L-methionine-dependent methyltransferase|Plant methyltransferase dimerisation|Winged helix-like DNA-binding domain superfamily|O-methyltransferase COMT-type|O-methyltransferase domain	GO:0008171,GO:0046983,GO:0008168	O-methyltransferase activity|protein dimerization activity|methyltransferase activity	accessory			up		0	1	1	1	0	1	0	0	0	0	0	0	0	0	0	0	0	0	0	0	0	0	0	0	0
-1.78349	-0.868001	-0.065707	1.16053	1.29494	0.999086	0.167146	0.0240549	-0.648981	0.0378583	-0.75883	0.441403	Mp3g02080			ALKALINE/NEUTRAL INVERTASE C, MITOCHONDRIAL,-	Six-hairpin glycosidases		PF12899	Alkaline and neutral invertase	IPR012341,IPR008928,IPR024746	Six-hairpin glycosidase-like superfamily|-|Six-hairpin glycosidase superfamily|Glycosyl hydrolase family 100	GO:0005975,GO:0033926	carbohydrate metabolic process|glycopeptide alpha-N-acetylgalactosaminidase activity	core		up	up	up	0	0	0	0	0	0	0	0	0	0	0	0	0	-1	-1	0	-1	-1	-1	0	0	-1	-1	-1	-1
-1.65311	-0.927272	-0.219927	1.6501	0.812833	1.00308	0.228772	-0.0476815	-0.604574	-0.106212	-0.611937	0.47593	Mp6g06980			GTP DIPHOSPHOKINASE RSH3, CHLOROPLASTIC-RELATED,GUANOSINE-3',5'-BIS DIPHOSPHATE 3'-PYROPHOSPHOHYDROLASE	HD-domain/PDEase-like,Nucleotidyltransferase	Predicted guanosine polyphosphate pyrophosphohydrolase/synthase; [T]	PF04607|PF13328	Region found in RelA / SpoT proteins|HD domain	IPR043519,IPR007685,IPR003607	Nucleotidyltransferase superfamily|RelA/SpoT|-|HD/PDEase domain	GO:0015969	guanosine tetraphosphate metabolic process	core			up	up	0	0	0	0	0	0	0	0	0	0	0	0	0	0	0	0	-1	-1	-1	1	0	0	0	0	0
-0.693832	-0.770891	-0.229158	1.62569	1.2072	0.762603	-0.142251	0.0391666	-1.117	-0.20634	-0.162071	-0.313123	Mp8g02140			NITRIC OXIDE SYNTHASE-RELATED,NADPH-DEPENDENT DIFLAVIN OXIDOREDUCTASE 1	Flavoproteins,Ferredoxin reductase-like, C-terminal NADP-linked domain,Riboflavin synthase domain-like	NADP-dependent flavoprotein reductase; [C]	PF00667|PF00258|PF00175	FAD binding domain|Flavodoxin|Oxidoreductase NAD-binding domain	IPR029039,IPR023173,IPR039261,IPR001709,IPR017927,IPR008254,IPR003097,IPR001433,IPR017938,IPR001094	Flavoprotein-like superfamily|-|NADPH-cytochrome p450 reductase, FAD-binding, alpha-helical domain superfamily|Ferredoxin-NADP reductase (FNR), nucleotide-binding domain|Flavoprotein pyridine nucleotide cytochrome reductase|FAD-binding domain, ferredoxin reductase-type|Flavodoxin/nitric oxide synthase|Sulfite reductase [NADPH] flavoprotein alpha-component-like, FAD-binding|Oxidoreductase FAD/NAD(P)-binding|Riboflavin synthase-like beta-barrel|Flavodoxin-like	GO:0003958,GO:0016491,GO:0010181	NADPH-hemoprotein reductase activity|oxidoreductase activity|FMN binding	core				up	1	0	0	0	0	0	0	0	0	0	0	0	0	0	0	0	-1	-1	0	0	0	0	0	0	0
-0.238564	-0.6278	-0.491987	1.44822	1.4252	0.976974	-0.068322	-0.586108	-1.31059	-0.453326	-0.0386148	-0.0350851	Mp1g28010														up	up	up
-0.78141	-1.01625	-0.716112	2.17109	1.07707	0.962479	-0.211407	0.0978386	-1.38433	-0.434971	0.0909204	0.145082	Mp5g02010			LYASE-RELATED,BNAUNNG04460D PROTEIN-RELATED	Glyoxalase/Bleomycin resistance protein/Dihydroxybiphenyl dioxygenase				IPR029068	Glyoxalase/Bleomycin resistance protein/Dihydroxybiphenyl dioxygenase|-			core		up	up	up	0	0	0	1	1	1	1	0	0	0	0	0	0	0	0	0	0	0	0	0	-1	-1	-1	-1	-1
-0.995444	-1.19577	-1.23074	2.60449	2.0498	1.33189	-0.461971	-0.174288	-1.06701	-0.730154	-0.501004	0.370211	Mp8g12400												core			up	up
-0.837564	-1.35043	-0.920029	2.25417	1.52738	1.85627	0.0160636	-0.742507	-1.68701	-0.336017	-0.222861	0.442531	Mp4g17880			FAMILY ATPASE, PUTATIVE-RELATED	P-loop containing nucleoside triphosphate hydrolases	AAA+-type ATPase; N-term missing; [O]	PF00004	ATPase family associated with various cellular activities (AAA)	IPR003959,IPR027417,IPR003593	-|ATPase, AAA-type, core|P-loop containing nucleoside triphosphate hydrolase|AAA+ ATPase domain	GO:0005524,GO:0016887	ATP binding|ATPase activity	core		up	up	up	1	1	1	1	1	1	1	1	1	1	1	1	0	0	0	1	1	1	1	-1	-1	-1	-1	-1	0
-0.644463	-0.728854	-0.573467	2.66572	2.39076	1.25013	-0.00761122	-0.225671	-1.11385	-1.12722	-0.83772	-1.04775	Mp1g28300			ACETYL-COA CARBOXYLASE, ISOFORM A,ACETYL-COA CARBOXYLASE 2	ClpP/crotonase,Rudiment single hybrid motif,PreATP-grasp domain,Single hybrid motif,Glutathione synthetase ATP-binding domain-like	Acetyl-CoA carboxylase; [I]	PF01039|PF02786|PF02785|PF00289|PF08326|PF00364	Carboxyl transferase domain|Carbamoyl-phosphate synthase L chain, ATP binding domain|Biotin carboxylase C-terminal domain|Biotin carboxylase, N-terminal domain|Acetyl-CoA carboxylase, central region|Biotin-requiring enzyme	IPR034733,IPR011053,IPR005479,IPR005482,IPR013815,IPR011763,IPR016185,IPR029045,IPR011054,IPR011764,IPR005481,IPR013537,IPR000089,IPR011762,IPR011761	Acetyl-CoA carboxylase|-|Single hybrid motif|Carbamoyl-phosphate synthetase large subunit-like, ATP-binding domain|Biotin carboxylase, C-terminal|ATP-grasp fold, subdomain 1|Acetyl-coenzyme A carboxyltransferase, C-terminal|Pre-ATP-grasp domain superfamily|ClpP/crotonase-like domain superfamily|Rudiment single hybrid motif|Biotin carboxylation domain|Biotin carboxylase-like, N-terminal domain|Acetyl-CoA carboxylase, central domain|Biotin/lipoyl attachment|Acetyl-coenzyme A carboxyltransferase, N-terminal|ATP-grasp fold	GO:0046872,GO:0003989,GO:0016874,GO:0006633,GO:0005524	metal ion binding|acetyl-CoA carboxylase activity|ligase activity|fatty acid biosynthetic process|ATP binding	core		up	up	up	1	1	0	0	0	0	0	0	0	0	0	0	1	0	0	0	0	0	0	0	0	0	0	0	0
-0.515896	-1.24258	-0.981641	2.3918	2.52437	0.989922	-0.12196	0.0643664	-1.34743	-1.18066	-0.132116	-0.448169	Mp2g24970	MpGST28		GLUTATHIONE S-TRANSFERASE RHO	Thioredoxin-like,GST C-terminal domain-like	Glutathione S-transferase; [O]	PF00043|PF02798	Glutathione S-transferase, C-terminal domain|Glutathione S-transferase, N-terminal domain	IPR034347,IPR040079,IPR010987,IPR004046,IPR004045,IPR036249,IPR036282	Glutathione S-transferases Phi, C-terminal|Glutathione Transferase family|Glutathione S-transferase, C-terminal-like|Glutathione S-transferase, C-terminal|Glutathione S-transferase, N-terminal|-|Thioredoxin-like superfamily|Glutathione S-transferase, C-terminal domain superfamily	GO:0005515,GO:0006749	protein binding|glutathione metabolic process	accessory		up	up	up	1	1	1	1	1	1	1	1	1	1	1	1	1	1	1	1	1	1	1	1	0	0	0	0	0
-0.945353	-0.865555	-0.472328	1.992	1.8849	1.33682	0.0956469	0.104178	-0.660884	-1.88723	0.0167391	-0.598934	Mp1g09200														up	up	up
0.173187	-0.987397	0.321497	2.08513	2.28062	0.539877	-0.538629	-0.254186	-0.999196	-1.8279	-0.716705	-0.0763037	Mp6g03130	MpLEA-like46								-							up	1	0	1	1	1	1	1	1	0	0	0	0	0	0	1	1	0	1	0	0	1	1	1	1	0
-0.964883	-1.79601	-0.0324823	0.786162	2.40925	2.1422	0.258864	-0.343097	-0.399368	-0.956615	-0.497578	-0.60645	Mp2g05960												accessory	up	up	up
-0.707503	-0.788476	-0.0598183	1.16371	1.42601	1.32088	-0.128483	-0.188556	-0.678857	-1.03046	-0.493276	0.164824	Mp6g06810			ADP-RIBOSE GLYCOHYDROLASE ARH3,ADP-RIBOSYLGLYCOHYDROLASE	ADP-ribosylglycohydrolase		PF03747	ADP-ribosylglycohydrolase	IPR036705,IPR005502	ADP-ribosylation/Crystallin J1 superfamily|-|ADP-ribosylation/Crystallin J1			accessory	up	up	up	up	0	0	0	0	1	1	1	0	0	0	0	0	-1	-1	-1	1	1	1	1	-1	0	0	0	0	0
-0.859297	-0.779347	-0.320904	0.708862	1.55279	0.952489	0.106654	-0.0712244	-0.4703	-0.805782	0.0983028	-0.112239	Mp4g12890			COILED-COIL DOMAIN-CONTAINING 166,COILED-COIL DOMAIN-CONTAINING 166		Myosin class II heavy chain; N-term missing; C-term missing; [Z]				-			core					-1	-1	0	1	0	0	0	0	0	0	0	0	-1	-1	-1	1	1	1	1	0	1	1	1	1	1
-0.545784	-1.27221	-0.155927	0.576175	2.05894	1.22531	-0.11003	-0.0931502	-0.580528	-0.415782	-0.433005	-0.25401	Mp5g22500												accessory			up
-0.606531	-1.39499	-0.150563	0.781577	1.79393	1.52257	-0.529201	-0.630944	-0.403704	-0.180799	-0.0704789	-0.130864	Mp7g13180	MpGH17.25		O-GLYCOSYL HYDROLASES FAMILY 17 PROTEIN,GLUCAN ENDO-1,3-BETA-GLUCOSIDASE BG1-RELATED-RELATED	(Trans)glycosidases,alpha-D-mannose-specific plant lectins		PF00332	Glycosyl hydrolases family 17	IPR001480,IPR000490,IPR017853,IPR036426	Bulb-type lectin domain|Glycoside hydrolase family 17|-|Glycoside hydrolase superfamily|Bulb-type lectin domain superfamily	GO:0005975,GO:0004553	carbohydrate metabolic process|hydrolase activity, hydrolyzing O-glycosyl compounds	accessory		up	up		1	1	1	0	0	1	0	0	0	0	0	0	1	0	0	0	0	0	0	0	0	0	-1	-1	-1
0.718885	0.136522	-1.10032	1.1054	1.1169	1.07437	-1.23546	-0.33368	-0.621707	-0.145969	-0.0425677	-0.672382	Mp3g20050	MpBBX2	transcription factor, BBX	ZINC FINGER PROTEIN CONSTANS-LIKE 10,OS08G0178800 PROTEIN			PF00643	B-box zinc finger	IPR000315	-|B-box-type zinc finger	GO:0008270	zinc ion binding	core				up	1	1	1	0	0	0	0	0	0	0	0	0	1	1	1	0	-1	-1	-1	1	0	0	-1	-1	0
-0.124052	0.030158	-1.21529	1.3812	1.4177	1.83131	-1.1769	-0.823217	-0.645586	-0.68175	0.49937	-0.49294	Mp5g23470	MpCupin89		GERMIN-LIKE PROTEIN SUBFAMILY 3 MEMBER 3,GERMIN-LIKE PROTEIN 9-2-RELATED	RmlC-like cupins		PF00190	Cupin	IPR001929,IPR006045,IPR011051,IPR014710	-|Germin|Cupin 1|RmlC-like cupin domain superfamily|RmlC-like jelly roll fold	GO:0030145	manganese ion binding	accessory					0	1	1	1	0	0	0	0	0	0	1	1	0	0	0	1	0	0	0	0	0	0	0	0	0
0.154072	-0.121067	-0.66976	1.49111	1.29737	0.890802	-0.5732	-0.332342	-0.611939	-0.621896	-1.10975	0.206599	Mp4g14310									-			accessory					0	0	0	0	0	0	0	0	0	0	0	0	0	0	0	0	1	1	0	-1	0	0	0	0	-1
-0.304992	0.122775	-0.34131	1.44541	1.14269	1.06952	-0.796909	-0.803641	-0.268348	-0.833776	-0.312945	-0.118482	Mp1g28390									-			super_accessory			up		0	0	0	0	0	0	0	0	0	0	0	0	0	0	0	1	0	0	0	0	0	0	0	0	0
0.0362971	0.138654	-1.09418	1.65902	0.368537	1.10488	-0.289191	0.0482147	-0.616979	-0.557465	-0.256021	-0.54177	Mp1g28420			VACUOLAR PROTEIN 8	ARM repeat		PF00514	Armadillo/beta-catenin-like repeat	IPR000225,IPR011989,IPR016024	Armadillo|Armadillo-like helical|-|Armadillo-type fold	GO:0005515	protein binding	accessory					0	1	0	0	1	0	0	0	0	0	0	0	0	0	0	0	0	0	0	0	0	0	0	0	0
-0.25535	-0.16059	-0.574951	1.39987	0.192326	1.21961	-0.0847104	-0.340272	-0.5906	-0.104295	-0.437449	-0.263586	Mp1g21730			LEUCINE-RICH REPEAT PROTEIN KINASE FAMILY PROTEIN,OS07G0107800 PROTEIN-RELATED	Protein kinase-like (PK-like)	Serine/threonine protein kinase; [T]	PF12819|PF00069	Malectin-like domain|Protein kinase domain	IPR017441,IPR000719,IPR011009,IPR024788	Protein kinase, ATP binding site|-|Protein kinase domain|Protein kinase-like domain superfamily|Malectin-like domain	GO:0005524,GO:0006468,GO:0004672	ATP binding|protein phosphorylation|protein kinase activity	core		up	up	up	0	0	1	0	0	0	0	0	0	0	0	0	0	0	0	1	0	0	0	0	1	0	0	0	1
-0.477522	-0.223119	-0.752504	2.123	0.0824775	1.82171	-0.411862	-0.720191	-1.0751	0.0711479	-0.668052	0.230018	Mp2g02750	MpCache2		HISTIDINE KINASE CKI1,TWO-COMPONENT HISTIDINE KINASE	ATPase domain of HSP90 chaperone/DNA topoisomerase II/histidine kinase,CheY-like,Homodimeric domain of signal transducing histidine kinase	Sensory transduction histidine kinase; N-term missing; [T]	PF00072|PF02518|PF00512	Response regulator receiver domain|Histidine kinase-, DNA gyrase B-, and HSP90-like ATPase|His Kinase A (phospho-acceptor) domain	IPR003661,IPR001789,IPR003594,IPR036097,IPR036890,IPR004358,IPR011006,IPR005467	Signal transduction histidine kinase, dimerisation/phosphoacceptor domain|-|Signal transduction response regulator, receiver domain|Histidine kinase/HSP90-like ATPase|Signal transduction histidine kinase, dimerisation/phosphoacceptor domain superfamily|Histidine kinase/HSP90-like ATPase superfamily|Signal transduction histidine kinase-related protein, C-terminal|CheY-like superfamily|Histidine kinase domain	GO:0000160,GO:0007165,GO:0016772,GO:0016310,GO:0000155	phosphorelay signal transduction system|signal transduction|transferase activity, transferring phosphorus-containing groups|phosphorylation|phosphorelay sensor kinase activity	core				up	0	0	0	0	0	0	0	0	0	0	0	0	1	1	1	0	0	0	0	1	0	-1	-1	0	0
-0.283006	-0.817438	-0.549558	1.55332	0.352883	1.44964	-0.435954	-0.585189	-0.662502	-0.483687	0.3317	0.129795	Mp4g13500			PROTEIN TORNADO 1	P-loop containing nucleoside triphosphate hydrolases,RNI-like		PF08477|PF16095	Ras of Complex, Roc, domain of DAPkinase|C-terminal of Roc, COR, domain	IPR027417,IPR032171,IPR032675	P-loop containing nucleoside triphosphate hydrolase|-|C-terminal of Roc (COR) domain|Leucine-rich repeat domain superfamily			accessory		up	up	up	0	0	0	0	0	0	0	0	0	0	0	0	0	0	0	0	0	0	0	0	0	0	0	0	0
-0.0467625	-0.740589	-0.65447	1.28602	0.564701	1.81151	-0.307854	-0.324654	-0.990319	-0.400684	0.00844085	-0.20534	Mp3g20675			PROTEIN TORNADO 1	P-loop containing nucleoside triphosphate hydrolases,RNI-like	GTP-binding protein H-ray, small G protein superfamily; [R]	PF08477	Ras of Complex, Roc, domain of DAPkinase	IPR027417,IPR032675	P-loop containing nucleoside triphosphate hydrolase|-|Leucine-rich repeat domain superfamily			accessory			up	up
0.358396	0.204156	0.234431	0.0614349	0.921244	2.43654	-0.168663	-0.583323	-1.23257	-0.722101	-0.36651	-1.14304	Mp2g12240	MpGH17.7		GLUCAN ENDO-1,3-BETA-GLUCOSIDASE BG1-RELATED-RELATED,O-GLYCOSYL HYDROLASES FAMILY 17 PROTEIN	(Trans)glycosidases		PF00332	Glycosyl hydrolases family 17	IPR000490,IPR017853	-|Glycoside hydrolase family 17|Glycoside hydrolase superfamily	GO:0005975,GO:0004553	carbohydrate metabolic process|hydrolase activity, hydrolyzing O-glycosyl compounds	accessory			up	up	0	1	1	1	0	0	0	0	0	0	0	0	1	1	0	0	0	0	-1	0	1	0	0	0	0
-0.121664	-0.11033	-0.393537	0.661681	0.883289	1.84056	0.335219	0.0310993	-1.0746	-0.408834	-0.637928	-1.00496	Mp4g03680				alpha-D-mannose-specific plant lectins				IPR036426,IPR001480	-|Bulb-type lectin domain superfamily|Bulb-type lectin domain			accessory		up	up	up	0	1	1	1	0	1	0	0	0	0	0	0	0	0	0	0	0	0	0	0	1	0	0	-1	0
-0.266301	0.0478837	-0.134445	1.02695	1.01273	1.80152	-0.402063	-0.530909	-0.844444	-0.175712	-0.628237	-0.906974	Mp4g03710			LEUCINE-RICH RECEPTOR-LIKE PROTEIN KINASE FAMILY PROTEIN,RECEPTOR KINASE-LIKE PROTEIN XA21	L domain-like,RNI-like	Cytoskeletal regulator Flightless-I (contains leucine-rich and gelsolin repeats); C-term missing; [Z]	PF00560|PF08263|PF13855	Leucine Rich Repeat|Leucine rich repeat N-terminal domain|Leucine rich repeat	IPR001611,IPR032675,IPR013210,IPR003591	Leucine-rich repeat|Leucine-rich repeat domain superfamily|-|Leucine-rich repeat-containing N-terminal, plant-type|Leucine-rich repeat, typical subtype	GO:0005515	protein binding	core	up	up	up	up	0	0	0	0	0	0	0	0	0	0	0	0	-1	-1	-1	0	0	-1	-1	0	0	0	-1	-1	-1
-0.689269	-0.16686	0.114191	1.37201	1.30858	2.4293	-1.23742	-0.553508	-0.603095	0.327757	-0.59042	-1.71127	Mp3g22260			DUF4228 DOMAIN PROTEIN-RELATED			PF14009	Domain of unknown function (DUF4228)	IPR025322	Protein of unknown function DUF4228, plant|-			core				up	0	0	1	0	0	0	0	0	0	0	0	0	0	0	0	0	0	0	0	0	1	0	0	0	0
-0.0649776	-0.532371	-0.486724	0.118703	1.8932	2.37977	0.364739	0.401743	-2.2813	-0.524695	0.277161	-1.54525	Mp6g14080												super_accessory		up	up	up
-0.51002	-0.56818	-0.177498	0.794472	2.0104	1.42936	0.431893	0.273575	-1.92377	-1.11933	0.365024	-1.00594	Mp6g07400			EPSIN/ENT-RELATED,MYCBP-ASSOCIATED PROTEIN			PF14646	MYCBP-associated protein family	IPR032707,IPR013783	-|MYCBP-associated protein|Immunoglobulin-like fold			core	up		up	up	1	1	1	1	1	1	1	0	0	0	0	0	0	0	0	1	1	1	1	0	1	0	0	0	1
-0.838066	-0.505496	-0.224445	1.65541	1.34877	1.28281	0.704348	-0.138304	-1.21155	-0.795426	0.348095	-1.62615	Mp1g16920	MpPMT.2		METHYLTRANSFERASE PMT11-RELATED,SAM-DEPENDENT METHYLTRANSFERASE	S-adenosyl-L-methionine-dependent methyltransferases		PF03141	Putative S-adenosyl-L-methionine-dependent methyltransferase	IPR029063,IPR004159	S-adenosyl-L-methionine-dependent methyltransferase|-|Putative S-adenosyl-L-methionine-dependent methyltransferase	GO:0008168	methyltransferase activity	core			up	up	1	1	1	1	1	1	1	0	1	0	0	0	0	0	0	1	1	1	1	1	1	1	1	1	1
-1.43979	-0.321467	-0.144939	1.91917	1.39678	2.37533	-0.351462	-0.297765	-1.43979	-0.378326	0.122038	-1.43979	Mp4g18100									-			accessory
0.445902	-0.405846	-0.123239	1.35498	1.85332	1.39298	-0.0261806	-0.309996	-2.00871	-0.594746	-0.466816	-1.11165	Mp5g13020									-			core		up	up	up	0	1	1	1	1	0	0	1	0	0	1	1	0	0	0	1	0	0	0	1	1	0	0	0	0
0.062469	0.162533	-0.60267	1.73938	1.83655	0.715324	-0.315906	-0.402969	-2.02113	-0.202375	0.246882	-1.21809	Mp5g17370									-			accessory			up		0	0	1	0	1	0	0	0	0	0	0	0	0	0	0	1	0	0	-1	0	0	-1	-1	-1	-1
-0.123546	0.191458	0.122398	1.18163	1.99882	0.325414	-0.224489	-0.360219	-2.6816	-0.0166777	0.149889	-0.563082	Mp6g12780									-								0	-1	-1	-1	0	-1	-1	0	-1	-1	-1	-1	0	-1	-1	-1	-1	-1	-1	-1	-1	-1	-1	-1	0
-0.329805	-0.716219	-0.902089	1.66888	3.07389	0.980298	0.0566976	-0.211478	-2.12277	-0.0773049	-0.547316	-0.872787	Mp5g14870									-			accessory			up	up	0	1	1	1	0	0	0	0	0	0	0	0	0	0	0	1	1	0	1	0	0	0	1	1	0
-0.866927	0.105424	-1.01439	1.39322	2.27999	0.998906	-0.132665	0.374938	-2.15386	0.383346	-0.514003	-0.853965	Mp2g08870									-			core		up	up	up	0	1	1	1	0	0	0	0	0	0	0	0	0	0	0	0	0	0	-1	0	0	0	0	0	-1
-1.70194	-0.494147	-0.503406	0.366502	1.76631	3.15262	-1.01078	-0.228393	-0.380293	0.0390913	-1.19242	0.186848	Mp6g16610	MpCupin94		GERMIN-LIKE PROTEIN,GERMIN-LIKE PROTEIN SUBFAMILY 3 MEMBER 3	RmlC-like cupins		PF00190	Cupin	IPR006045,IPR001929,IPR011051,IPR014710	Cupin 1|-|Germin|RmlC-like cupin domain superfamily|RmlC-like jelly roll fold	GO:0030145	manganese ion binding	accessory	up		up	up	0	0	1	0	0	0	0	0	0	0	0	0	0	0	0	0	0	0	0	0	0	0	0	0	0
0.386914	-0.455695	-0.630077	-0.765091	0.997978	2.54639	0.240417	-0.00143409	-0.740564	-0.303767	-0.689521	-0.585546	Mp5g12200			ZINC FINGER FYVE DOMAIN CONTAINING PROTEIN,OS01G0216300 PROTEIN	SGNH hydrolase		PF00657	GDSL-like Lipase/Acylhydrolase	IPR001087,IPR036514	-|GDSL lipase/esterase|SGNH hydrolase superfamily	GO:0016788	hydrolase activity, acting on ester bonds	accessory	up	up	up		0	1	1	1	0	0	0	1	1	0	1	1	0	0	0	0	-1	0	-1	-1	-1	-1	-1	-1	-1
-0.509121	-0.651258	-0.416444	-0.512056	0.761969	3.49658	-0.175258	-0.0392402	-0.409622	-0.373858	-0.10556	-1.06613	Mp2g14740	MpGH17.11		GLUCAN ENDO-1,3-BETA-GLUCOSIDASE BG1-RELATED-RELATED,O-GLYCOSYL HYDROLASES FAMILY 17 PROTEIN	(Trans)glycosidases		PF00332	Glycosyl hydrolases family 17	IPR000490,IPR017853	-|Glycoside hydrolase family 17|Glycoside hydrolase superfamily	GO:0005975,GO:0004553	carbohydrate metabolic process|hydrolase activity, hydrolyzing O-glycosyl compounds	accessory		up	up	up	0	1	0	0	0	0	-1	0	-1	0	-1	-1	0	0	-1	-1	-1	-1	-1	0	0	0	0	-1	-1
-0.306477	-2.19454	-0.228466	-0.16361	2.2974	3.02075	-0.492969	0.0135774	-1.08393	-0.103298	-0.220592	-0.537847	Mp6g14070												super_accessory	up	up	up	up
-2.16117	0.409905	0.635073	1.61207	0.601578	3.83422	0.674152	-2.16117	-2.16117	-0.3827	0.206277	-1.10705	Mp6g14010	MpDIR60		NUCLEOPORIN-RELATED,DIRIGENT PROTEIN 15			PF03018	Dirigent-like protein	IPR004265,IPR044859	-|Dirigent protein|Allene oxide cyclase/Dirigent protein			accessory		up	up	up	0	0	0	0	0	0	0	0	0	0	0	0	0	0	0	-1	-1	-1	-1	-1	-1	-1	-1	-1	-1
-0.867361	-0.211492	-1.31792	3.82664	1.96383	1.14726	0.0397076	-0.461479	-2.56884	-1.05888	-0.596952	0.10548	Mp5g21600			CALCIUM-TRANSPORTING ATPASE,SODIUM TRANSPORT ATPASE 1-RELATED	Calcium ATPase, transduction domain A,Metal cation-transporting ATPase, ATP-binding domain N,HAD-like,Calcium ATPase, transmembrane domain M	Ca2+ transporting ATPase; [P]	PF00702|PF00690|PF00689|PF00122	haloacid dehalogenase-like hydrolase|Cation transporter/ATPase, N-terminus|Cation transporting ATPase, C-terminus|E1-E2 ATPase	IPR023299,IPR004014,IPR023214,IPR006414,IPR018303,IPR001757,IPR036412,IPR006068,IPR044492,IPR023298,IPR008250	-|P-type ATPase, cytoplasmic domain N|Cation-transporting P-type ATPase, N-terminal|HAD superfamily|P-type ATPase, subfamily IID|P-type ATPase, phosphorylation site|P-type ATPase|HAD-like superfamily|Cation-transporting P-type ATPase, C-terminal|P-type AT	GO:0019829,GO:0006812,GO:0000166,GO:0016887,GO:0016021,GO:0005524	ATPase-coupled cation transmembrane transporter activity|cation transport|nucleotide binding|ATPase activity|integral component of membrane|ATP binding	core		up	up	up	1	1	1	1	1	1	1	0	0	0	0	0	0	1	1	-1	0	0	-1	1	1	1	1	1	0
-1.33322	0.0598199	-0.371408	4.00453	0.38825	1.40938	0.33662	-0.215104	-2.44665	0.257344	-0.951353	-1.13822	Mp2g18150	MpCYP829-like10		CYTOCHROME P450, FAMILY 76, SUBFAMILY C, POLYPEPTIDE 5-RELATED	Cytochrome P450	Cytochrome P450 CYP2 subfamily; [Q]	PF00067	Cytochrome P450	IPR036396,IPR001128,IPR002401,IPR017972	Cytochrome P450 superfamily|Cytochrome P450|-|Cytochrome P450, E-class, group I|Cytochrome P450, conserved site	GO:0005506,GO:0016705,GO:0020037	iron ion binding|oxidoreductase activity, acting on paired donors, with incorporation or reduction of molecular oxygen|heme binding	accessory	up	up	up	up	0	1	1	1	1	0	0	0	0	0	0	0	0	0	0	0	-1	-1	-1	-1	0	-1	-1	-1	-1
-0.33617	-0.0379067	-0.89932	2.64332	1.36104	0.473743	0.198428	0.242385	-1.47731	-0.586926	0.0234745	-1.60476	Mp5g08730	MpCYP759B3		FLAVONOID 3'-MONOOXYGENASE,FLAVONOID 3'-MONOOXYGENASE-RELATED	Cytochrome P450	Cytochrome P450 CYP2 subfamily; [Q]	PF00067	Cytochrome P450	IPR002401,IPR001128,IPR036396	-|Cytochrome P450, E-class, group I|Cytochrome P450|Cytochrome P450 superfamily	GO:0005506,GO:0016705,GO:0020037	iron ion binding|oxidoreductase activity, acting on paired donors, with incorporation or reduction of molecular oxygen|heme binding	core		up	up	up	1	1	0	1	1	1	1	1	1	0	0	0	0	0	0	0	0	0	-1	1	1	1	1	1	1
0.328306	-0.580248	-0.73665	2.81452	1.06482	0.695504	0.756403	-0.106724	-2.3119	-1.13799	0.220462	-1.00651	Mp4g08790	MpNBS-LRR11		DISEASE RESISTANCE PROTEIN RP	L domain-like,P-loop containing nucleoside triphosphate hydrolases		PF00931	NB-ARC domain	IPR027417,IPR002182,IPR032675	-|P-loop containing nucleoside triphosphate hydrolase|NB-ARC|Leucine-rich repeat domain superfamily	GO:0043531	ADP binding	core		up	up	up	1	1	1	1	1	1	0	1	1	1	1	1	1	1	0	1	0	0	0	1	1	0	0	-1	0
0.0947168	0.193122	-2.58397	3.76038	0.533558	1.57962	1.03223	-0.0410685	-2.58397	-0.164925	-0.289854	-1.52985	Mp4g01050			CHITIN DEACETYLASE	Glycoside hydrolase/deacetylase,Plant lectins/antimicrobial peptides		PF00187|PF01522	Chitin recognition protein|Polysaccharide deacetylase	IPR011330,IPR036861,IPR001002,IPR018371,IPR002509	-|Glycoside hydrolase/deacetylase, beta/alpha-barrel|Endochitinase-like superfamily|Chitin-binding, type 1|Chitin-binding, type 1, conserved site|NodB homology domain	GO:0003824,GO:0008061,GO:0005975,GO:0016810	catalytic activity|chitin binding|carbohydrate metabolic process|hydrolase activity, acting on carbon-nitrogen (but not peptide) bonds	core	up	up	up	up	1	1	1	1	1	1	1	1	1	0	0	0	0	0	0	1	1	1	1	-1	0	0	0	0	0
-0.805869	0.179455	-0.378087	3.80248	1.00648	2.09088	-0.0257444	0.176547	-0.82508	-1.61984	-1.38405	-2.21717	Mp5g16230			WAT1-RELATED PROTEIN,WAT1-RELATED PROTEIN	Multidrug resistance efflux transporter EmrE		PF00892	EamA-like transporter family	IPR030184,IPR000620	-|WAT1-related protein|EamA domain	GO:0016021,GO:0016020,GO:0022857	integral component of membrane|membrane|transmembrane transporter activity	accessory	up	up	up	up	1	1	1	1	0	0	0	0	0	0	0	0	0	0	-1	0	-1	-1	-1	0	0	0	0	-1	-1
-0.476575	-0.773594	-0.299761	4.48738	1.10013	1.38643	-0.656985	-0.10336	-0.913695	-2.00812	-0.910473	-0.831375	Mp6g09650									-					up	up	up	1	0	0	0	0	0	-1	0	0	0	0	0	0	0	0	0	0	0	0	0	0	0	0	0	1
0.506051	0.719328	-1.08157	2.94013	1.08485	1.19152	0.357267	0.628808	-1.30361	-2.31526	-1.04112	-1.68639	Mp8g02110			F20B24.22					IPR031846,IPR027359	-|Voltage-gated hydrogen channel 1|Voltage-dependent channel domain superfamily	GO:1902600,GO:0005887,GO:0030171	proton transmembrane transport|integral component of plasma membrane|voltage-gated proton channel activity	core	up	up	up	up	0	1	0	0	1	0	0	1	0	0	0	0	0	0	0	0	0	0	0	0	0	0	0	0	1
0.0145355	0.1442	-1.1735	3.78915	0.922861	-0.0379887	0.248214	0.182047	-1.07668	-1.30517	-0.859874	-0.847798	Mp7g11540			PHOSPHOGLYCERATE KINASE 1, CHLOROPLASTIC-RELATED,PHOSPHOGLYCERATE KINASE	Phosphoglycerate kinase	3-phosphoglycerate kinase; [G]	PF00162	Phosphoglycerate kinase	IPR001576,IPR015824,IPR036043	Phosphoglycerate kinase|Phosphoglycerate kinase, N-terminal|Phosphoglycerate kinase superfamily|-	GO:0004618,GO:0006096	phosphoglycerate kinase activity|glycolytic process	core		up	up	up	1	1	1	1	1	1	1	0	0	0	0	0	0	1	0	1	0	0	0	1	1	1	1	1	1
0.657727	0.452831	-0.871536	2.87295	0.834813	-0.198263	0.587004	0.508537	-1.17845	-1.37075	-1.00647	-1.28839	Mp2g22350			SACCHAROPINE DEHYDROGENASE	Glyceraldehyde-3-phosphate dehydrogenase-like, C-terminal domain,NAD(P)-binding Rossmann-fold domains,Formate/glycerate dehydrogenase catalytic domain-like	Lysine-ketoglutarate reductase/saccharopine dehydrogenase; [E]	PF16653|PF05222|PF03435|PF04455	Saccharopine dehydrogenase C-terminal domain|Alanine dehydrogenase/PNT, N-terminal domain|Saccharopine dehydrogenase NADP binding domain|LOR/SDH bifunctional enzyme conserved region	IPR007698,IPR007545,IPR032095,IPR007886,IPR036291,IPR043009,IPR005097	-|Alanine dehydrogenase/pyridine nucleotide transhydrogenase, NAD(H)-binding domain|LOR/SDH bifunctional enzyme, conserved domain|Saccharopine dehydrogenase, C-terminal|Alanine dehydrogenase/pyridine nucleotide transhydrogenase, N-terminal|NAD(P)-binding	GO:0016491	oxidoreductase activity	core		up	up	up	0	-1	0	0	0	1	0	0	0	0	0	0	-1	-1	-1	0	0	0	0	1	1	1	1	1	1
0.242704	0.234793	-0.89342	3.05561	-0.393997	1.18586	0.250486	0.864543	-1.20258	-0.493127	-1.64122	-1.20965	Mp3g15730	MpRLK-Pelle_URK-Pp-1b		LEUCINE-RICH REPEAT-CONTAINING PROTEIN DDB_G0281931-RELATED	Protein kinase-like (PK-like),L domain-like	Serine/threonine protein kinase/TGF-beta stimulated factor; [KIT],Leucine-rich repeat protein; C-term missing; [S]	PF00560|PF00069	Leucine Rich Repeat|Protein kinase domain	IPR000719,IPR032675,IPR011009,IPR017441,IPR001611,IPR008271	-|Protein kinase domain|Leucine-rich repeat domain superfamily|Protein kinase-like domain superfamily|Protein kinase, ATP binding site|Leucine-rich repeat|Serine/threonine-protein kinase, active site	GO:0005524,GO:0006468,GO:0005515,GO:0004672	ATP binding|protein phosphorylation|protein binding|protein kinase activity	core		up	up	up	0	1	1	1	1	0	0	0	0	0	0	0	0	0	0	1	0	0	0	1	1	1	1	1	1
-0.699351	1.21194	-3.37946	3.68227	-0.233116	0.562149	0.459291	1.35812	-1.29643	-0.849813	-0.340067	-0.475534	Mp8g05510			SERINE/THREONINE-PROTEIN KINASE ATM,SERINE/THREONINE-PROTEIN KINASE ATM	Protein kinase-like (PK-like),ARM repeat	Protein kinase ATM/Tel1, involved in telomere length regulation and DNA repair; C-term missing; [TBLD]	PF02260|PF11640|PF02259|PF00454	FATC domain|Telomere-length maintenance and DNA damage repair|FAT domain|Phosphatidylinositol 3- and 4-kinase	IPR003152,IPR021668,IPR036940,IPR044107,IPR011009,IPR038980,IPR016024,IPR000403,IPR018936,IPR014009,IPR003151	FATC domain|Telomere-length maintenance and DNA damage repair|Phosphatidylinositol 3-/4-kinase, catalytic domain superfamily|-|ATM, catalytic domain|Protein kinase-like domain superfamily|Serine/threonine-protein kinase ATM, plant|Armadillo-type fold|Phosphatidylinositol 3-/4-kinase, catalytic domain|Phosphatidylinositol 3/4-kinase, conserved site|PIK-related kinase|PIK-related kinase, FAT	GO:0004674,GO:0016301,GO:0006281,GO:0006974,GO:0005515	protein serine/threonine kinase activity|kinase activity|DNA repair|cellular response to DNA damage stimulus|protein binding	accessory					-1	0	0	0	0	0	0	0	0	0	0	0	0	-1	0	0	0	0	0	0	0	0	0	1	1
-0.190234	-0.0448427	-1.0993	3.90603	-0.215057	0.706202	-0.635388	-0.210597	-0.536867	-0.551719	-0.103771	-1.02446	Mp8g09100	MpCIS1		CITRATE SYNTHASE, MITOCHONDRIAL,CITRATE SYNTHASE	Citrate synthase	Citrate synthase; [C]	PF00285	Citrate synthase, C-terminal domain	IPR002020,IPR016143,IPR010109,IPR019810,IPR036969,IPR016142	-|Citrate synthase|Citrate synthase-like, small alpha subdomain|Citrate synthase, eukaryotic-type|Citrate synthase active site|Citrate synthase superfamily|Citrate synthase-like, large alpha subdomain	GO:0006101,GO:0046912,GO:0004108	citrate metabolic process|transferase activity, transferring acyl groups, acyl groups converted into alkyl on transfer|citrate (Si)-synthase activity	core			up		0	1	1	0	0	0	0	0	0	0	0	0	0	0	0	0	0	0	0	0	0	0	0	0	-1
-0.283208	-0.466101	-1.31766	4.28921	-0.672713	0.734409	-0.345621	-0.0524977	-0.389507	-0.981791	0.432333	-0.946855	Mp1g25390	MpGR1		THIOREDOXIN REDUCTASE 1-RELATED-RELATED,GLUTATHIONE REDUCTASE, CYTOSOLIC	FAD/NAD-linked reductases, dimerisation (C-terminal) domain,FAD/NAD(P)-binding domain	Pyridine nucleotide-disulphide oxidoreductase; [Q]	PF02852|PF07992	Pyridine nucleotide-disulphide oxidoreductase, dimerisation domain|Pyridine nucleotide-disulphide oxidoreductase	IPR036188,IPR012999,IPR001100,IPR016156,IPR004099,IPR006324,IPR023753	FAD/NAD(P)-binding domain superfamily|Pyridine nucleotide-disulphide oxidoreductase, class I, active site|-|Pyridine nucleotide-disulphide oxidoreductase, class I|FAD/NAD-linked reductase, dimerisation domain superfamily|Pyridine nucleotide-disulphide oxidoreductase, dimerisation domain|Glutathione-disulphide reductase|FAD/NAD(P)-binding domain	GO:0016668,GO:0050660,GO:0050661,GO:0016491,GO:0006749,GO:0045454,GO:0004362	oxidoreductase activity, acting on a sulfur group of donors, NAD(P) as acceptor|flavin adenine dinucleotide binding|NADP binding|oxidoreductase activity|glutathione metabolic process|cell redox homeostasis|glutathione-disulfide reductase activity	core			up	up	1	1	0	0	0	0	0	0	0	0	0	0	0	0	0	0	0	0	0	0	0	0	0	0	0
-0.920753	0.0211786	-1.11646	3.91536	-0.573628	0.725507	-0.323217	0.0567735	-0.545659	-0.882242	0.155801	-0.51266	Mp2g18340	MpGST31		GLUTATHIONE S-TRANSFERASE RHO	Thioredoxin-like,GST C-terminal domain-like	Glutathione S-transferase; [O]	PF02798|PF00043	Glutathione S-transferase, N-terminal domain|Glutathione S-transferase, C-terminal domain	IPR036249,IPR040079,IPR036282,IPR004045,IPR004046,IPR010987	Thioredoxin-like superfamily|Glutathione Transferase family|Glutathione S-transferase, C-terminal domain superfamily|Glutathione S-transferase, N-terminal|Glutathione S-transferase, C-terminal|Glutathione S-transferase, C-terminal-like|-	GO:0005515,GO:0006749	protein binding|glutathione metabolic process	accessory		up	up	up	1	1	1	0	1	0	0	0	0	0	0	0	0	0	0	1	0	0	0	0	0	0	1	1	0
-0.0446347	-0.429626	-0.42288	3.98917	-0.717181	1.14793	0.059369	-0.526303	-0.581805	-0.347481	-0.818277	-1.30829	Mp1g27990			F-BOX/KELCH-REPEAT PROTEIN	F-box domain		PF00646	F-box domain	IPR001810,IPR036047	-|F-box domain|F-box-like domain superfamily	GO:0005515	protein binding	accessory		up	up	up	1	0	0	0	0	0	0	0	0	0	0	0	0	0	0	0	0	-1	0	0	0	0	0	0	0
0.0402619	-0.30801	-0.425227	3.92106	-0.748305	0.100905	0.11731	-0.430254	-0.221889	-1.05159	-0.668543	-0.325725	Mp5g03880			PROTEIN KINASE SUPERFAMILY PROTEIN,STERILE20-LIKE KINASE, ISOFORM B-RELATED	Protein kinase-like (PK-like)	Ste20-like serine/threonine protein kinase; [T]	PF00069	Protein kinase domain	IPR017441,IPR000719,IPR011009	-|Protein kinase, ATP binding site|Protein kinase domain|Protein kinase-like domain superfamily	GO:0005524,GO:0006468,GO:0004672	ATP binding|protein phosphorylation|protein kinase activity	core					0	0	0	0	0	0	0	0	0	0	0	0	0	0	0	0	0	0	0	0	0	0	0	0	0
-0.59131	-0.357286	-0.0629714	4.39267	-0.926014	-0.129921	-1.05092	-0.1908	0.325223	0.0102519	-0.519101	-0.899827	Mp6g06220			PROTEIN TIFY 7,PROTEIN TIFY 4A-RELATED-RELATED			PF09425|PF06200	Jas motif|tify domain	IPR040390,IPR018467,IPR010399	-|TIFY/JAZ family|CO/COL/TOC1, conserved site|Tify domain			core				up	1	0	0	0	0	0	0	0	0	0	0	0	0	0	0	0	0	0	0	0	0	0	0	0	0
-0.455289	0.436568	-1.3555	5.61077	-1.29054	-0.658277	0.189432	0.802941	-1.01301	-0.671977	-0.224824	-1.37029	Mp2g24580									-			core				up	-1	-1	0	-1	-1	-1	-1	0	0	0	0	0	-1	-1	-1	0	-1	-1	-1	0	1	1	1	1	1
-1.67506	-0.556743	-1.67506	6.43909	-0.301504	2.83511	-0.542341	0.0963174	-1.67506	-1.67506	-1.67506	0.405384	Mp5g21480	MpPR9i		PEROXIDASE,PEROXIDASE 25-RELATED	Heme-dependent peroxidases		PF00141	Peroxidase	IPR033905,IPR002016,IPR019794,IPR019793,IPR010255,IPR000823	-|Secretory peroxidase|Haem peroxidase|Peroxidase, active site|Peroxidases heam-ligand binding site|Haem peroxidase superfamily|Plant peroxidase	GO:0006979,GO:0004601,GO:0020037,GO:0042744	response to oxidative stress|peroxidase activity|heme binding|hydrogen peroxide catabolic process	accessory			up	up	0	0	0	0	-1	0	0	0	0	0	0	0	0	0	0	0	0	0	0	-1	0	0	-1	0	1
-0.474779	0.676593	-2.04846	5.66172	1.7772	0.690814	-0.387693	0.224983	-1.61267	-2.28185	-1.78148	-0.444371	Mp7g02880			HEPARANASE-RELATED	(Trans)glycosidases		PF03662	Glycosyl hydrolase family 79, N-terminal domain	IPR017853,IPR005199	-|Glycoside hydrolase superfamily|Glycoside hydrolase, family 79	GO:0016798,GO:0016020	hydrolase activity, acting on glycosyl bonds|membrane	core		up		up	-1	0	0	1	0	0	0	0	-1	0	0	0	0	-1	-1	0	-1	0	0	1	1	1	1	1	1
-1.55665	0.158555	-1.74769	4.4781	0.310047	0.922205	0.108649	0.370945	-1.31191	-1.98108	-0.265005	0.513838	Mp1g25710
-0.134805	-1.39417	-0.842188	5.12552	2.14642	1.48633	0.00723593	-0.0655058	-1.3766	-2.23467	-0.47323	-2.24433	Mp6g02270			ANKYRIN REPEAT-CONTAINING	Ankyrin repeat	26S proteasome regulatory complex, subunit PSMD10; [O],Ankyrin; C-term missing; [M]	PF13962|PF12796|PF13637	Domain of unknown function|Ankyrin repeats (3 copies)|Ankyrin repeats (many copies)	IPR036770,IPR026961,IPR002110,IPR020683	Ankyrin repeat-containing domain superfamily|-|PGG domain|Ankyrin repeat|Ankyrin repeat-containing domain	GO:0005515	protein binding	accessory			up		0	0	0	0	1	0	0	0	0	0	0	0	-1	-1	-1	0	0	0	0	0	1	0	0	1	0
-0.911318	-1.96586	-1.42524	5.32239	1.45558	2.51757	-0.0617604	-0.311087	-1.11164	-1.19526	0.0788817	-2.39226	Mp8g18700			DUF4228 DOMAIN PROTEIN-RELATED,-			PF14009	Domain of unknown function (DUF4228)	IPR025322	-|Protein of unknown function DUF4228, plant			core	up	up	up	up	1	1	1	1	1	0	0	0	0	0	0	0	0	0	-1	1	-1	-1	0	-1	-1	-1	-1	-1	-1
-0.648424	-0.293848	-0.974242	5.12731	2.52725	2.30498	0.682141	-1.50979	-1.96716	-3.76717	-0.409221	-1.07183	Mp6g02170			MOLTING PROTEIN MLT-4	Ankyrin repeat	26S proteasome regulatory complex, subunit PSMD10; [O],CASK-interacting adaptor protein (caskin) and related proteins with ankyrin repeats and SAM domain; C-term missing; [T]	PF12796|PF13962|PF13637|PF00023	Ankyrin repeats (3 copies)|Domain of unknown function|Ankyrin repeats (many copies)|Ankyrin repeat	IPR002110,IPR020683,IPR036770,IPR026961	Ankyrin repeat|Ankyrin repeat-containing domain|Ankyrin repeat-containing domain superfamily|-|PGG domain	GO:0005515	protein binding	accessory			up		0	1	1	1	1	0	0	1	0	0	1	0	0	0	-1	1	0	0	0	0	1	0	0	0	0
-1.11488	-0.223863	-0.967065	5.89746	2.16837	2.61347	0.204253	-0.380321	-1.87482	-2.41384	-2.06794	-1.84084	Mpzg00510	MpLPR3		MULTI-COPPER OXIDASE,MULTICOPPER OXIDASE LPR2	Cupredoxins		PF07731|PF00394	Multicopper oxidase	IPR011706,IPR008972,IPR001117	Multicopper oxidase, type 2|-|Cupredoxin|Multicopper oxidase, type 1	GO:0005507,GO:0016491	copper ion binding|oxidoreductase activity	accessory			up	up	1	1	1	1	0	1	0	0	0	0	1	0	0	0	0	1	0	0	0	0	1	1	1	1	1
-1.40163	-0.713501	-0.92146	6.43426	2.2953	1.14659	-1.79921	-0.344627	-0.122667	-1.82607	-0.913586	-1.8334	Mp6g00110	MpRLK-Pelle_L-LEC25		-,L-TYPE LECTIN-DOMAIN CONTAINING RECEPTOR KINASE VIII.1	Protein kinase-like (PK-like),Concanavalin A-like lectins/glucanases	Serine/threonine protein kinase; [T]	PF00139|PF00069	Legume lectin domain|Protein kinase domain	IPR019825,IPR001220,IPR011009,IPR013320,IPR008271,IPR000719,IPR017441	-|Legume lectin, beta chain, Mn/Ca-binding site|Legume lectin domain|Protein kinase-like domain superfamily|Concanavalin A-like lectin/glucanase domain superfamily|Serine/threonine-protein kinase, active site|Protein kinase domain|Protein kinase, ATP bind	GO:0030246,GO:0005524,GO:0006468,GO:0004672	carbohydrate binding|ATP binding|protein phosphorylation|protein kinase activity	core			up	up	1	1	1	1	1	0	1	0	0	0	0	1	0	0	0	0	0	0	-1	0	0	0	0	0	0
-1.6109	-0.492576	-1.6109	5.94172	2.97629	0.878358	-0.522571	-1.6109	0.884152	-1.6109	-1.6109	-1.6109	Mp6g05470	MpLEA-like47											accessory	up	up	up	up
-1.36855	0.150173	-0.888374	5.57023	2.50067	2.41938	-1.76612	-1.71242	-0.0895807	-0.763207	-2.85444	-1.19775	Mp2g18560			OSJNBA0043A12.13 PROTEIN,F-BOX/KELCH-REPEAT PROTEIN	F-box domain,Kelch motif		PF12937	F-box-like	IPR001810,IPR036047,IPR015915	F-box domain|-|F-box-like domain superfamily|Kelch-type beta propeller	GO:0005515	protein binding	core		up	up	up	1	1	1	1	1	0	1	1	1	1	1	1	0	0	0	1	0	0	0	1	1	1	1	1	1
-2.14224	-2.14224	-0.847396	5.06849	2.34969	2.49255	-2.14224	-2.14224	0.62262	-0.0510062	-0.580419	-0.485555	Mp5g01100			F-BOX PROTEIN WITH A DOMAIN PROTEIN,F-BOX PROTEIN WITH A DOMAIN PROTEIN			PF14476	Petal formation-expressed	IPR027949	Petal formation-expressed|-			core		up	up	up	1	1	1	1	1	0	0	1	0	0	0	0	1	0	0	1	0	0	0	0	0	0	0	-1	-1
-0.163466	-0.046959	0.0908899	6.87845	0.436539	0.996622	-2.63653	-1.95347	-1.99422	-0.0291355	-0.947312	-0.631421	Mp4g03340			YALI0C15422P,AMINO-ACID AMINOTRANSFERASE	P-loop containing nucleoside triphosphate hydrolases				IPR027417	-|P-loop containing nucleoside triphosphate hydrolase			accessory			up	up	1	0	0	-1	-1	-1	-1	0	0	0	0	0	0	0	0	-1	-1	-1	-1	0	0	0	-1	-1	-1
-2.52785	-1.40953	-2.52785	5.25788	1.20403	3.55782	-0.826287	0.0150495	-0.364967	0.383314	-0.233736	-2.52785	Mp5g23190			TRICHOTHECENE 3-O-ACETYLTRANSFERASE,SHIKIMATE O-HYDROXYCINNAMOYLTRANSFERASE			PF02458	Transferase family	IPR003480,IPR023213	-|Transferase|Chloramphenicol acetyltransferase-like domain superfamily	GO:0016747	transferase activity, transferring acyl groups other than amino-acyl groups	core		up	up	up	1	1	1	1	1	1	0	0	1	0	0	0	0	0	0	0	-1	-1	-1	-1	-1	-1	-1	-1	-1
-0.814209	-0.35899	-2.62045	6.143	1.92436	2.97384	0.0852287	-0.1552	-2.47958	-0.228465	-1.70056	-2.76898	Mp5g16770			OS01G0193500 PROTEIN,OS05G0510400 PROTEIN-RELATED	F-box domain,RNI-like				IPR044809,IPR032675,IPR036047	F-box protein AUF1-like|-|Leucine-rich repeat domain superfamily|F-box-like domain superfamily	GO:0005515	protein binding	core	up	up	up	up	1	1	1	1	1	1	0	1	0	0	0	0	0	0	0	1	0	0	0	0	0	0	-1	-1	-1
-0.471822	-0.294186	-1.71155	5.58276	0.715437	0.717763	-0.440597	-0.0690291	-1.58188	0.340765	-0.536217	-2.25144	Mp6g07950	MpPIN3	Encodes auxin efflux carrier	AUXIN EFFLUX CARRIER COMPONENT 2,AUXIN EFFLUX CARRIER COMPONENT 1B-RELATED			PF03547	Membrane transport protein	IPR033526,IPR004776	-|Auxin efflux carrier component 2|Membrane transport protein	GO:0010329,GO:0016021,GO:0055085,GO:0010315	auxin efflux transmembrane transporter activity|integral component of membrane|transmembrane transport|auxin efflux	core		up	up	up	1	1	1	1	1	1	1	1	0	0	0	0	1	1	0	1	0	0	0	-1	-1	-1	-1	-1	-1
-0.658221	-0.950748	-2.14412	5.3586	0.973412	2.14834	-2.14412	-0.372738	-2.14412	1.02015	0.00355172	-1.08999	Mp3g01890	MpWAK		WALL-ASSOCIATED RECEPTOR KINASE-LIKE 21,NON-FUNCTIONAL PSEUDOKINASE ZED1-LIKE	Protein kinase-like (PK-like),EGF/Laminin	MEKK and related serine/threonine protein kinases; [T],Nidogen and related basement membrane protein proteins; N-term missing; C-term missing; [MW]	PF07645|PF00069	Calcium-binding EGF domain|Protein kinase domain	IPR000742,IPR000152,IPR008271,IPR001881,IPR011009,IPR017441,IPR000719,IPR018097	-|EGF-like domain|EGF-type aspartate/asparagine hydroxylation site|Serine/threonine-protein kinase, active site|EGF-like calcium-binding domain|Protein kinase-like domain superfamily|Protein kinase, ATP binding site|Protein kinase domain|EGF-like calcium-	GO:0005524,GO:0006468,GO:0005509,GO:0004672	ATP binding|protein phosphorylation|calcium ion binding|protein kinase activity	accessory		up	up	up	0	1	1	1	1	0	0	1	0	0	0	0	0	0	-1	1	0	0	0	0	0	-1	0	-1	-1
-2.79706	-2.90015	0.505273	3.37164	4.26425	4.57192	-3.96064	-1.74589	-4.16551	0.15776	0.402522	2.29589	Mp7g09340			CHLOROPHYLL A/B BINDING PROTEIN,CHLOROPHYLL A-B BINDING PROTEIN 7, CHLOROPLASTIC	Chlorophyll a-b binding protein		PF00504	Chlorophyll A-B binding protein	IPR001344,IPR022796,IPR023329	-|Chlorophyll A-B binding protein, plant and chromista|Chlorophyll A-B binding protein|Chlorophyll a/b binding domain superfamily	GO:0009765,GO:0016020	photosynthesis, light harvesting|membrane	core		up		up	0	0	1	0	0	0	0	0	0	0	0	0	0	0	0	0	-1	-1	0	-1	0	0	-1	-1	0
-0.846449	0.134456	-0.32938	4.103	3.68314	1.86725	-0.110084	-0.854398	-9.06181	0.154703	0.448812	0.810766	Mp5g01360				Thioredoxin-like				IPR036249	-|Thioredoxin-like superfamily			accessory			up	up	1	1	1	1	1	1	0	0	0	0	1	1	1	1	0	1	0	0	0	-1	0	-1	-1	-1	-1
-4.80087	-0.259523	-0.591851	9.04565	8.82917	5.03525	-4.80087	-4.80087	-0.877523	-4.80087	-0.733192	-1.24449	Mpzg01100	MpPPO73		TYROSINASE FAMILY MEMBER,OS04G0624500 PROTEIN	Di-copper centre-containing domain		PF12142|PF00264	Polyphenol oxidase middle domain|Common central domain of tyrosinase	IPR002227,IPR022739,IPR008922	Tyrosinase copper-binding domain|-|Polyphenol oxidase, central domain|Uncharacterised domain, di-copper centre	GO:0004097,GO:0016491	catechol oxidase activity|oxidoreductase activity	accessory			up	up	1	1	1	1	1	1	0	1	1	0	1	0	0	0	0	1	0	0	-1	0	0	0	0	0	-1
-3.1444	-3.1444	-3.1444	9.49136	9.01601	3.41121	-2.05607	-0.936284	-2.03379	-3.1444	-1.17045	-3.1444	Mp3g15750	MpLTPd8			Bifunctional inhibitor/lipid-transfer protein/seed storage 2S albumin		PF14368	Probable lipid transfer	IPR036312,IPR016140	-|Bifunctional inhibitor/plant lipid transfer protein/seed storage helical domain superfamily|Bifunctional inhibitor/plant lipid transfer protein/seed storage helical domain			super_accessory	up	up	up	up
-3.9257	-1.84743	-2.88597	8.47884	8.69688	2.99474	-2.7215	-3.71002	-1.33675	-1.94088	-1.29899	-0.503224	Mp2g21840			CALCIUM-TRANSPORTING ATPASE,SODIUM TRANSPORT ATPASE 1-RELATED	Calcium ATPase, transmembrane domain M,Calcium ATPase, transduction domain A,Metal cation-transporting ATPase, ATP-binding domain N,HAD-like	Ca2+ transporting ATPase; [P]	PF00690|PF00702|PF00122|PF00689	Cation transporter/ATPase, N-terminus|haloacid dehalogenase-like hydrolase|E1-E2 ATPase|Cation transporting ATPase, C-terminus	IPR006414,IPR036412,IPR004014,IPR018303,IPR006068,IPR023298,IPR023214,IPR023299,IPR008250,IPR001757,IPR044492	P-type ATPase, subfamily IID|-|HAD-like superfamily|Cation-transporting P-type ATPase, N-terminal|P-type ATPase, phosphorylation site|Cation-transporting P-type ATPase, C-terminal|P-type ATPase, transmembrane domain superfamily|HAD superfamily|P-type ATPase, cytoplasmic domain N|P-type ATPase, A domain superfamily|P-type ATPase|P-type ATPase, haloacid dehalogenase domain	GO:0019829,GO:0006812,GO:0000166,GO:0016887,GO:0016021,GO:0005524	ATPase-coupled cation transmembrane transporter activity|cation transport|nucleotide binding|ATPase activity|integral component of membrane|ATP binding	accessory	up	up	up		1	1	1	1	1	1	1	1	1	1	1	1	1	1	1	1	0	0	0	0	-1	-1	-1	-1	-1
-2.55604	-1.76183	-0.0652947	7.02007	7.15532	3.98882	-1.70141	-2.31135	-0.672901	-2.16793	-4.22359	-2.70386	Mp5g16440	MpDIR65					PF03018	Dirigent-like protein	IPR004265,IPR044859	Dirigent protein|Allene oxide cyclase/Dirigent protein			accessory			up	up	1	0	0	0	1	0	0	0	1	0	0	0	0	0	0	-1	-1	-1	-1	0	0	0	-1	-1	-1
-2.29467	-0.210513	-0.11024	7.47068	6.5582	2.83548	-2.51401	-1.4153	-1.12402	-2.44909	-3.81857	-2.92796	Mp5g16480	MpDIR41					PF03018	Dirigent-like protein	IPR044859,IPR004265	Allene oxide cyclase/Dirigent protein|Dirigent protein			accessory				up	1	0	0	0	1	0	1	0	1	1	0	0	0	0	1	-1	-1	0	-1	0	0	0	0	0	0
-1.60704	-1.43554	-1.07981	8.38365	6.33929	2.97995	-2.77043	-2.95036	-0.283451	-1.44685	-4.13284	-1.99657	Mp5g16460	MpDIR61					PF03018	Dirigent-like protein	IPR004265,IPR044859	Dirigent protein|Allene oxide cyclase/Dirigent protein			accessory			up	up	1	0	0	0	1	1	1	0	1	1	0	1	0	1	1	0	-1	-1	-1	0	0	0	0	-1	0
-1.36777	-0.135331	-0.673081	7.91023	6.22385	3.91726	-1.63293	-1.40092	-0.255018	-3.65143	-4.20823	-4.72662	Mp5g16520	MpDIR38					PF03018	Dirigent-like protein	IPR044859,IPR004265	Allene oxide cyclase/Dirigent protein|Dirigent protein			accessory			up	up	1	0	0	0	1	0	0	0	0	0	0	0	0	0	0	0	0	0	0	1	1	1	1	1	1
-0.879184	0.446989	-3.08139	5.71783	6.28798	3.0366	-3.08139	-0.538487	-1.35076	-0.3954	-3.08139	-3.08139	Mp3g06210									-			accessory		up	up	up	1	1	0	0	0	0	0	0	0	0	0	0	0	0	0	1	0	0	0	1	0	1	0	0	0
-3.65298	-1.22706	-1.85776	6.67018	6.42896	2.16404	-2.67811	-1.30336	-0.178015	-0.322475	-2.16932	-1.87409	Mp8g06230	MpBHLH51	transcription factor, bHLH	TRANSCRIPTION FACTOR TT8,TRANSCRIPTION FACTOR TT8	HLH, helix-loop-helix DNA-binding domain		PF00010	Helix-loop-helix DNA-binding domain	IPR011598,IPR036638	-|Myc-type, basic helix-loop-helix (bHLH) domain|Helix-loop-helix DNA-binding domain superfamily	GO:0046983	protein dimerization activity	super_accessory		up	up	up	1	1	0	0	0	0	0	0	0	0	0	0	0	0	1	0	0	0	0	-1	0	0	0	0	0
-3.03738	-0.51398	-3.03738	8.47707	6.35226	2.52405	-1.81697	-3.03738	0.698211	-0.533764	-3.03738	-3.03738	Mp5g16470	MpDIR42					PF03018	Dirigent-like protein	IPR004265,IPR044859	Dirigent protein|Allene oxide cyclase/Dirigent protein			accessory			up	up	1	0	0	0	1	0	1	0	1	1	0	0	0	0	1	0	0	0	0	0	0	0	0	0	0
-0.829236	-0.896869	-3.13675	4.2661	5.18619	1.92819	-1.77055	-1.69644	2.62569	-3.13675	-2.08248	-0.45709	Mp5g20043			TYROSINASE FAMILY MEMBER,OS04G0624500 PROTEIN	Di-copper centre-containing domain		PF00264|PF12143|PF12142	Common central domain of tyrosinase|Protein of unknown function (DUF_B2219)|Polyphenol oxidase middle domain	IPR002227,IPR008922,IPR022740,IPR022739	-|Tyrosinase copper-binding domain|Uncharacterised domain, di-copper centre|Polyphenol oxidase, C-terminal|Polyphenol oxidase, central domain	GO:0004097,GO:0016491	catechol oxidase activity|oxidoreductase activity	core				up
-0.425964	-2.17617	-0.872114	5.21613	5.20501	2.31098	-1.59292	-1.08638	-1.56386	-1.20325	-0.516954	-3.29449	Mp5g04430												core		up	up	up
-1.41385	-0.524815	-0.879532	5.00818	5.06964	1.54053	-0.572606	-1.53053	-2.1913	-0.196011	-1.00779	-3.30191	Mp2g02400														up	up	up
-0.559746	-0.8861	-1.31448	5.48719	5.02591	2.14575	-1.02247	-1.56387	-2.7769	-0.764727	-1.39755	-2.37301	Mp3g16740			UNNAMED PRODUCT	L domain-like,Protein kinase-like (PK-like),RNI-like	Serine/threonine protein kinase; [T],Leucine-rich repeat protein; [S]	PF08263|PF00069|PF13855	Leucine rich repeat N-terminal domain|Protein kinase domain|Leucine rich repeat	IPR032675,IPR000719,IPR013210,IPR001611,IPR011009,IPR003591,IPR008271	Leucine-rich repeat domain superfamily|-|Protein kinase domain|Leucine-rich repeat-containing N-terminal, plant-type|Leucine-rich repeat|Protein kinase-like domain superfamily|Leucine-rich repeat, typical subtype|Serine/threonine-protein kinase, active site	GO:0005524,GO:0006468,GO:0005515,GO:0004672	ATP binding|protein phosphorylation|protein binding|protein kinase activity	core	up	up	up	up	1	1	1	1	1	0	0	1	1	0	1	1	1	1	1	1	0	0	0	-1	0	-1	0	0	0
-1.2289	-1.66437	-1.07326	4.64984	4.0033	2.65309	-1.06675	-1.27814	-1.18212	-1.12794	-0.613268	-2.07149	Mp4g14180	MpPKS/CHS13		HYDROXYMETHYLGLUTARYL-COA SYNTHASE,CHALCONE SYNTHASE	Thiolase-like		PF02797|PF00195	Chalcone and stilbene synthases, C-terminal domain|Chalcone and stilbene synthases, N-terminal domain	IPR016039,IPR011141,IPR012328,IPR001099	-|Thiolase-like|Polyketide synthase, type III|Chalcone/stilbene synthase, C-terminal|Chalcone/stilbene synthase, N-terminal	GO:0016746,GO:0009058,GO:0016747	transferase activity, transferring acyl groups|biosynthetic process|transferase activity, transferring acyl groups other than amino-acyl groups	accessory	up	up	up	up	1	1	1	1	1	1	1	1	1	0	1	1	1	1	0	1	-1	-1	-1	1	0	0	0	0	-1
-1.39371	-1.248	-0.845545	4.82242	4.74067	1.96833	-1.30043	-1.20733	-1.79887	-1.59062	-0.669678	-1.47723	Mp8g14000	MpSQC1		TERPENE CYCLASE/MUTASE FAMILY MEMBER,SPORULENOL SYNTHASE	Terpenoid cyclases/Protein prenyltransferases	Oxidosqualene-lanosterol cyclase and related proteins; [I]	PF13243|PF13249	Squalene-hopene cyclase C-terminal domain|Squalene-hopene cyclase N-terminal domain	IPR006400,IPR032696,IPR018333,IPR008930,IPR032697	-|Squalene hopene cyclase|Squalene cyclase, C-terminal|Squalene cyclase|Terpenoid cyclases/protein prenyltransferase alpha-alpha toroid|Squalene cyclase, N-terminal	GO:0016866,GO:0000250,GO:0016104,GO:0005811,GO:0019746,GO:0042300	intramolecular transferase activity|lanosterol synthase activity|triterpenoid biosynthetic process|lipid droplet|hopanoid biosynthetic process|beta-amyrin synthase activity	core	up	up	up	up	0	1	1	1	1	1	0	1	1	0	0	0	0	0	0	0	-1	-1	0	-1	0	-1	-1	-1	-1
-2.52731	-1.832	-1.54743	4.63352	5.49201	2.4449	-1.04459	-1.2534	-1.84494	-0.631414	-0.239741	-1.64962	Mp8g00460									-			accessory	up	up	up	up	0	1	1	1	1	1	0	0	0	0	0	0	0	0	0	1	0	0	0	0	0	0	0	0	-1
-1.76851	-1.93006	-1.25027	5.31707	4.38371	2.52485	-0.255244	-0.89517	-2.69241	-0.809599	-0.628178	-1.99619	Mp2g01610	MpPR15b		GERMIN-LIKE PROTEIN SUBFAMILY 3 MEMBER 3,GERMIN-LIKE PROTEIN SUBFAMILY 3 MEMBER 2	RmlC-like cupins		PF00190	Cupin	IPR006045,IPR014710,IPR001929,IPR011051	-|Cupin 1|RmlC-like jelly roll fold|Germin|RmlC-like cupin domain superfamily	GO:0030145	manganese ion binding	accessory		up	up	up	1	1	1	1	1	1	0	1	0	0	1	0	0	0	-1	0	-1	-1	-1	-1	-1	-1	-1	-1	-1
-1.73905	-1.9732	-1.00713	3.94784	5.06222	3.13056	-0.0749998	-0.800289	-1.88244	-1.36474	-0.959298	-2.33949	Mp4g18370	MpPKS/CHS18		HYDROXYMETHYLGLUTARYL-COA SYNTHASE,CHALCONE SYNTHASE	Thiolase-like		PF00195|PF02797	Chalcone and stilbene synthases, N-terminal domain|Chalcone and stilbene synthases, C-terminal domain	IPR001099,IPR012328,IPR016039,IPR011141	Chalcone/stilbene synthase, N-terminal|Chalcone/stilbene synthase, C-terminal|Thiolase-like|Polyketide synthase, type III|-	GO:0016746,GO:0009058,GO:0016747	transferase activity, transferring acyl groups|biosynthetic process|transferase activity, transferring acyl groups other than amino-acyl groups	core	up	up	up	up	1	1	1	0	1	0	0	1	0	0	1	0	1	0	0	0	-1	-1	-1	0	-1	-1	-1	-1	-1
-0.578096	-1.38206	-2.7803	6.10893	4.90826	1.82216	-1.69198	-1.00892	-0.285254	-1.11396	-1.21848	-2.7803	Mp2g14920			CALCIUM BINDING PROTEIN,RE52086P	EF-hand	Calmodulin and related proteins (EF-Hand superfamily); [T]	PF13499	EF-hand domain pair	IPR002048,IPR018247,IPR011992	EF-hand domain|-|EF-Hand 1, calcium-binding site|EF-hand domain pair	GO:0005509	calcium ion binding	core	up	up	up	up	1	1	1	1	0	0	0	1	0	0	0	0	1	0	0	1	0	0	0	0	1	0	0	0	0
-1.43521	-1.43521	-1.43521	6.01927	6.60712	0.290504	-1.43521	-1.43521	-1.43521	-1.43521	-1.43521	-1.43521	Mp6g15170			17.3 KDA CLASS I HEAT SHOCK PROTEIN-LIKE,HEAT-SHOCK PROTEIN 20 FAMILY MEMBER	HSP20-like chaperones	Molecular chaperone (small heat-shock protein Hsp26/Hsp42); N-term missing; [O]	PF00011	Hsp20/alpha crystallin family	IPR031107,IPR008978,IPR002068	-|Small heat shock protein HSP20|HSP20-like chaperone|Alpha crystallin/Hsp20 domain			core					1	0	0	1	1	0	0	1	0	0	0	0	0	1	0	1	1	1	1	0	0	0	0	0	1
-1.55392	-1.08817	-0.993121	5.84932	5.46038	0.81758	-1.65954	-0.907498	-1.15122	-1.05439	-1.92684	-1.7926	Mp7g12590			OS03G0707200 PROTEIN,OS03G0707200 PROTEIN-RELATED	Multidrug resistance efflux transporter EmrE		PF00892	EamA-like transporter family	IPR000620	-|EamA domain	GO:0016021,GO:0016020	integral component of membrane|membrane	core		up	up	up	1	1	1	1	1	0	1	0	0	0	0	0	1	1	0	1	-1	0	-1	0	1	0	0	0	-1
-1.23098	-0.773539	-0.989606	4.79172	5.38859	1.34201	-1.54106	-1.55086	-0.632866	-1.17947	-1.80524	-1.8187	Mp1g12210				alpha/beta-Hydrolases				IPR029058	Alpha/Beta hydrolase fold			core			up	up	1	0	0	0	1	0	1	0	0	0	0	0	0	0	0	0	0	0	0	0	0	0	-1	0	0
-0.615857	-1.08219	-1.23583	4.78961	5.29759	1.8347	-1.82252	-0.869799	-1.09495	-1.86424	-1.7273	-1.60921	Mp2g22140			-,PROTEIN LURP-ONE-RELATED 1-RELATED	Tubby C-terminal domain-like		PF04525	LURP-one-related	IPR038595,IPR007612,IPR025659	LURP-one-related superfamily|LURP-one-related|-|Tubby-like, C-terminal			accessory		up	up	up	1	1	1	1	1	1	0	0	0	0	1	0	1	1	0	1	0	0	0	1	1	0	0	0	0
-1.08399	-0.26968	-2.01034	5.1442	5.86275	1.54646	-2.01034	-0.868318	-0.279708	-2.01034	-2.01034	-2.01034	Mp4g03590	MpPAL2		HISTIDINE AMMONIA-LYASE,PHENYLALANINE AMMONIA-LYASE	L-aspartase-like	Phenylalanine and histidine ammonia-lyase; [Q]	PF00221	Aromatic amino acid lyase	IPR001106,IPR005922,IPR024083,IPR023144,IPR008948	Aromatic amino acid lyase|-|Phenylalanine ammonia-lyase|Fumarase/histidase, N-terminal|Phenylalanine ammonia-lyase, shielding domain superfamily|L-Aspartase-like	GO:0006559,GO:0005737,GO:0003824,GO:0016841	L-phenylalanine catabolic process|cytoplasm|catalytic activity|ammonia-lyase activity	accessory	up	up	up	up	1	1	1	1	0	0	1	0	1	0	1	0	1	1	1	1	0	0	0	0	-1	0	0	0	0
-1.34601	-1.09124	-2.8319	5.77132	5.58573	2.1575	-0.701365	-2.8319	-1.10127	-1.16556	-1.27008	-1.17521	Mp7g08710			NAD DEPENDENT EPIMERASE/DEHYDRATASE FAMILY PROTEIN, EXPRESSED,EPIMERASE-RELATED	NAD(P)-binding Rossmann-fold domains	UDP-glucose 4-epimerase/UDP-sulfoquinovose synthase; [M]	PF16363	GDP-mannose 4,6 dehydratase	IPR036291,IPR016040	-|NAD(P)-binding domain superfamily|NAD(P)-binding domain			accessory		up	up	up	1	1	1	1	0	1	0	0	0	0	1	1	1	1	0	1	0	0	0	1	1	1	1	1	0
-1.98477	-1.32492	-2.08479	5.20177	5.21205	3.15303	-2.124	-0.900702	-1.338	-1.42256	-0.79861	-1.58851	Mp5g02450			BLUE COPPER PROTEIN,UMECYANIN-LIKE	Cupredoxins		PF02298	Plastocyanin-like domain	IPR028871,IPR039391,IPR008972,IPR003245	Blue (type 1) copper protein, binding site|-|Phytocyanin|Cupredoxin|Phytocyanin domain	GO:0009055	electron transfer activity	core		up	up	up	1	1	1	1	1	1	1	1	1	0	1	1	1	1	1	1	0	0	0	0	1	1	0	0	0
-2.24155	-1.12323	-2.24155	5.78686	5.17113	3.88879	-2.24155	-2.24155	-1.13094	-1.18009	-1.25887	-1.18743	Mp5g21510	MpPR9l		PEROXIDASE 25-RELATED,PEROXIDASE	Heme-dependent peroxidases		PF00141	Peroxidase	IPR002016,IPR000823,IPR019794,IPR033905,IPR010255,IPR019793	-|Haem peroxidase|Plant peroxidase|Peroxidase, active site|Secretory peroxidase|Haem peroxidase superfamily|Peroxidases heam-ligand binding site	GO:0020037,GO:0006979,GO:0004601,GO:0042744	heme binding|response to oxidative stress|peroxidase activity|hydrogen peroxide catabolic process	accessory		up	up	up	0	1	1	1	1	0	0	0	0	0	1	0	0	0	0	1	0	0	0	-1	0	0	-1	-1	0
-1.47495	0.603318	-0.435229	4.10694	6.06726	2.36163	-2.4013	-1.25928	-2.4013	-2.4013	-1.41862	-1.34717	Mp7g08700															up	up
-1.90794	-0.886994	-1.42777	4.89029	4.78473	1.76043	-1.69227	0.314239	-3.39384	-1.3026	-0.837858	-0.300411	Mp5g06940			SERINE PROTEASE FAMILY S10 SERINE CARBOXYPEPTIDASE,SERINE CARBOXYPEPTIDASE-LIKE 41	alpha/beta-Hydrolases	Serine carboxypeptidases (lysosomal cathepsin A); [OE]	PF00450	Serine carboxypeptidase	IPR001563,IPR018202,IPR029058	-|Peptidase S10, serine carboxypeptidase|Serine carboxypeptidase, serine active site|Alpha/Beta hydrolase fold	GO:0006508,GO:0004185	proteolysis|serine-type carboxypeptidase activity	accessory	up	up	up	up	1	1	1	1	1	1	1	1	1	1	1	1	1	1	1	1	0	1	0	0	0	0	-1	-1	-1
-1.49035	0.935875	-1.41234	4.96878	5.58429	0.959921	-2.29008	-0.129532	-2.2678	-1.71206	-0.822426	-2.32428	Mp6g03060	MpLEA-like40								-			accessory			up	up	1	1	1	1	1	1	1	1	1	0	1	1	1	1	1	1	1	1	1	1	1	0	1	1	1
-1.86893	0.305098	-1.86893	5.1202	4.19801	1.48577	-0.780607	-0.0975517	-1.86893	-1.86893	-0.88625	-1.86893	Mp4g14480			JITTERBUG, ISOFORM N	E set domains		PF02010	REJ domain	IPR013783,IPR014756,IPR017868,IPR001298,IPR044801,IPR002859	Immunoglobulin-like fold|-|Immunoglobulin E-set|Filamin/ABP280 repeat-like|Filamin/ABP280 repeat|Filamin family|PKD/REJ-like domain	GO:0005515	protein binding	core	up			up	0	1	0	0	0	0	0	0	0	0	0	0	0	0	0	0	0	0	0	0	0	0	0	0	0
-0.955085	-0.356857	-1.88143	5.19415	3.19556	1.64834	-0.793106	-1.88143	-1.88143	-0.819969	0.412687	-1.88143	Mp2g14960			CALCIUM BINDING PROTEIN,RE52086P	EF-hand	Calmodulin and related proteins (EF-Hand superfamily); [T]	PF13499	EF-hand domain pair	IPR002048,IPR018247,IPR011992	EF-hand domain|-|EF-Hand 1, calcium-binding site|EF-hand domain pair	GO:0005509	calcium ion binding	core		up	up	up	1	1	1	1	0	0	0	1	0	0	0	0	1	0	0	1	0	0	0	0	1	0	0	0	0
-1.30118	1.4403	-2.22752	6.15601	3.80598	1.32928	-1.1392	-2.22752	-2.22752	-0.136284	-1.24484	-2.22752	Mp7g02870			HEPARANASE-RELATED	(Trans)glycosidases		PF03662	Glycosyl hydrolase family 79, N-terminal domain	IPR005199,IPR017853	Glycoside hydrolase, family 79|-|Glycoside hydrolase superfamily	GO:0016798,GO:0016020	hydrolase activity, acting on glycosyl bonds|membrane	core		up		up	-1	1	0	1	0	0	-1	0	-1	0	0	0	-1	-1	-1	0	-1	-1	-1	1	1	1	1	1	1
-0.264874	-0.984244	-1.43006	5.21785	5.85323	5.30737	-1.63658	-2.7249	-2.7249	-2.7249	-1.16308	-2.7249	Mp5g21440	MpPR9g		PEROXIDASE,PEROXIDASE 25-RELATED	Heme-dependent peroxidases		PF00141	Peroxidase	IPR002016,IPR000823,IPR010255,IPR019794,IPR033905,IPR019793	Haem peroxidase|Plant peroxidase|-|Haem peroxidase superfamily|Peroxidase, active site|Secretory peroxidase|Peroxidases heam-ligand binding site	GO:0020037,GO:0006979,GO:0004601,GO:0042744	heme binding|response to oxidative stress|peroxidase activity|hydrogen peroxide catabolic process	accessory			up	up	0	0	0	0	-1	0	0	-1	-1	-1	0	0	0	-1	0	0	0	0	0	-1	-1	-1	-1	-1	-1
-0.113911	-1.08059	-0.539076	4.18713	5.09016	3.55196	-2.16629	-3.25462	-2.14401	-3.25462	-0.698637	0.4225	Mp5g23410	MpPR15f		GERMIN-LIKE PROTEIN SUBFAMILY 3 MEMBER 3,GERMIN-LIKE PROTEIN 9-2-RELATED	RmlC-like cupins		PF00190	Cupin	IPR006045,IPR001929,IPR011051,IPR014710	-|Cupin 1|Germin|RmlC-like cupin domain superfamily|RmlC-like jelly roll fold	GO:0030145	manganese ion binding	accessory		up	up	up	1	1	1	1	0	0	-1	0	0	0	1	1	0	0	-1	1	-1	-1	-1	0	1	1	0	-1	-1
-1.39098	-1.199	-0.351253	4.04519	3.9924	4.42606	-2.31732	-2.31732	-2.31732	-2.31732	-0.343379	0.090259	Mp5g07120	MpPR9c		PEROXIDASE,PEROXIDASE 25-RELATED	Heme-dependent peroxidases		PF00141	Peroxidase	IPR002016,IPR010255,IPR000823,IPR033905,IPR019793	Haem peroxidase|-|Haem peroxidase superfamily|Plant peroxidase|Secretory peroxidase|Peroxidases heam-ligand binding site	GO:0006979,GO:0004601,GO:0020037,GO:0042744	response to oxidative stress|peroxidase activity|heme binding|hydrogen peroxide catabolic process	core		up	up	up	0	1	1	1	1	0	0	1	1	0	1	0	0	1	0	1	0	0	0	0	0	0	0	0	0
-0.406098	-2.6083	-2.6083	4.41793	3.64444	4.07543	0.120998	0.448882	-2.6083	-2.6083	-0.314187	-1.55418	Mp1g08180			F-BOX PROTEIN PP2-A15,F-BOX PROTEIN PP2-A15	F-box domain		PF14299|PF00646	Phloem protein 2|F-box domain	IPR036047,IPR025886,IPR001810	-|F-box-like domain superfamily|Phloem protein 2-like|F-box domain	GO:0005515	protein binding	accessory		up	up	up	0	1	1	1	1	1	1	1	1	0	1	1	0	1	0	1	1	1	0	1	0	0	0	0	1
-2.47197	-2.27999	-3.39831	4.20098	3.5363	4.19053	0.568997	0.0151768	-2.2877	-0.487143	0.154741	-1.74162	Mp4g11430	MpABCG5		ABC TRANSPORTER G FAMILY MEMBER 11,ABC TRANSPORTER G FAMILY MEMBER 11	P-loop containing nucleoside triphosphate hydrolases	Transporter, ABC superfamily (Breast cancer resistance protein); [Q]	PF00005|PF01061	ABC transporter|ABC-2 type transporter	IPR003593,IPR003439,IPR017871,IPR027417,IPR013525	AAA+ ATPase domain|-|ABC transporter-like|ABC transporter, conserved site|P-loop containing nucleoside triphosphate hydrolase|ABC-2 type transporter	GO:0005524,GO:0016020,GO:0042626	ATP binding|membrane|ATPase-coupled transmembrane transporter activity	core	up	up	up	up	1	1	1	1	1	0	0	1	0	0	0	0	1	1	1	1	1	0	0	1	-1	-1	-1	-1	-1
-0.746786	-0.679591	-1.98035	5.66942	5.66849	4.5327	0.146099	-0.411242	-3.14488	-3.32437	-3.42737	-2.30212	Mp8g09630	MpPR6a			CI-2 family of serine protease inhibitors		PF00280	Potato inhibitor I family	IPR000864,IPR036354	Proteinase inhibitor I13, potato inhibitor I|-|Proteinase inhibitor I13, potato inhibitor I superfamily	GO:0009611,GO:0004867	response to wounding|serine-type endopeptidase inhibitor activity	accessory	up	up	up	up	1	1	1	0	0	0	0	0	0	0	0	0	0	0	0	0	-1	-1	-1	1	0	0	0	-1	-1
-0.832906	-0.977094	-1.38506	6.27178	6.05691	3.85729	-0.574491	-1.23574	-2.4361	-3.04178	-3.51211	-2.1907	Mp8g12160	MpPR6c			CI-2 family of serine protease inhibitors		PF00280	Potato inhibitor I family	IPR000864,IPR036354	Proteinase inhibitor I13, potato inhibitor I|Proteinase inhibitor I13, potato inhibitor I superfamily|-	GO:0009611,GO:0004867	response to wounding|serine-type endopeptidase inhibitor activity	accessory	up	up	up	up	1	1	1	0	1	0	0	1	0	0	0	0	0	1	0	0	-1	-1	-1	0	0	0	-1	-1	-1
-0.978683	-1.00953	-1.49426	5.83537	5.59726	3.45131	0.0695462	-0.515244	-3.09441	-2.6667	-2.17666	-3.018	Mp8g12150	MpPR6b			CI-2 family of serine protease inhibitors		PF00280	Potato inhibitor I family	IPR000864,IPR036354	Proteinase inhibitor I13, potato inhibitor I|Proteinase inhibitor I13, potato inhibitor I superfamily|-	GO:0009611,GO:0004867	response to wounding|serine-type endopeptidase inhibitor activity	accessory	up	up	up	up	1	1	1	1	1	0	0	0	0	0	0	0	0	0	0	0	-1	-1	-1	0	0	0	-1	-1	-1
-0.867414	-1.18369	-2.17843	6.04415	5.82489	3.10994	0.270703	-0.366881	-2.92181	-2.21865	-2.18163	-3.33119	Mp5g16930	MpDIR32		NUCLEOPORIN-RELATED,DIRIGENT PROTEIN			PF03018	Dirigent-like protein	IPR044859,IPR004265	-|Allene oxide cyclase/Dirigent protein|Dirigent protein			accessory	up	up	up	up	1	1	1	1	1	1	0	0	0	0	0	0	0	0	0	1	0	-1	0	0	0	0	-1	-1	-1
-1.02834	-1.17549	-1.79637	5.76085	5.83359	2.69795	-0.599966	-0.750853	-3.12064	-2.0103	-1.03216	-2.77828	Mp6g11930	MpDIR51		NUCLEOPORIN-RELATED,DIRIGENT PROTEIN 17-RELATED			PF03018	Dirigent-like protein	IPR044859,IPR004265	Allene oxide cyclase/Dirigent protein|-|Dirigent protein			accessory	up	up	up	up	1	1	1	1	1	1	0	1	0	0	0	0	0	0	0	1	0	0	0	0	0	0	0	0	0
-1.08192	-1.75623	-2.33753	6.17217	6.03233	2.41974	0.638637	-0.166514	-2.58485	-2.36032	-1.57067	-3.40484	Mp5g16920	MpDIR33		NUCLEOPORIN-RELATED,DIRIGENT PROTEIN			PF03018	Dirigent-like protein	IPR004265	-|Dirigent protein			core	up	up	up	up	1	1	1	1	1	1	1	1	0	0	0	0	1	0	0	1	-1	-1	0	0	0	0	0	0	-1
-1.36811	-0.774628	-2.26619	6.56741	6.10757	3.18818	0.0233237	-0.661854	-2.81861	-1.74435	-3.01954	-3.23321	Mp1g13480				Galactose oxidase, central domain,F-box domain				IPR001810,IPR036047,IPR011043	-|F-box domain|F-box-like domain superfamily|Galactose oxidase/kelch, beta-propeller	GO:0005515	protein binding	accessory	up	up	up	up	1	1	1	1	1	1	1	1	1	0	0	0	0	0	0	0	0	0	-1	0	0	0	0	0	0
-2.14354	-2.14354	-0.848691	6.94718	5.18886	4.1594	-0.441972	-2.14354	-2.14354	-2.14354	-2.14354	-2.14354	Mp5g21490	MpPR9j		PEROXIDASE 25-RELATED,PEROXIDASE	Heme-dependent peroxidases		PF00141	Peroxidase	IPR002016,IPR019794,IPR010255,IPR000823,IPR019793,IPR033905	-|Haem peroxidase|Peroxidase, active site|Haem peroxidase superfamily|Plant peroxidase|Peroxidases heam-ligand binding site|Secretory peroxidase	GO:0006979,GO:0004601,GO:0020037,GO:0042744	response to oxidative stress|peroxidase activity|heme binding|hydrogen peroxide catabolic process	accessory		up	up	up	1	1	1	1	0	0	-1	0	0	0	1	0	0	0	0	1	0	0	-1	0	0	0	0	0	0
-2.29166	-0.550997	-0.996809	5.80576	4.54875	4.01581	-0.18318	-2.29166	-1.18105	-2.29166	-2.29166	-2.29166	Mp5g21470	MpPR9h		PEROXIDASE 25-RELATED,PEROXIDASE	Heme-dependent peroxidases		PF00141	Peroxidase	IPR019793,IPR000823,IPR002016,IPR010255	Peroxidases heam-ligand binding site|Plant peroxidase|Haem peroxidase|-|Haem peroxidase superfamily	GO:0006979,GO:0004601,GO:0020037	response to oxidative stress|peroxidase activity|heme binding	accessory		up	up	up	1	1	1	1	-1	0	1	0	0	0	0	0	1	0	0	0	0	0	0	-1	0	0	0	0	0
-2.18776	-1.78269	0.040323	4.86106	5.64765	3.55207	-0.56778	-1.0245	-1.49184	-2.24003	-2.87454	-1.93194	Mp5g21770			PATATIN-LIKE PROTEIN 3,XYLOSE ISOMERASE	FabD/lysophospholipase-like	Ca2+-independent phospholipase A2; [I]	PF01734	Patatin-like phospholipase	IPR002641,IPR016035	Patatin-like phospholipase domain|-|Acyl transferase/acyl hydrolase/lysophospholipase	GO:0006629	lipid metabolic process	core	up	up	up	up	1	1	1	0	0	0	0	0	0	0	0	0	0	0	0	0	0	0	-1	1	0	0	-1	-1	-1
-1.26213	-2.29119	-2.92189	7.33905	6.10453	3.98657	-0.176258	-1.29776	-3.21092	-1.56406	-3.06401	-1.64194	Mpzg00500									-			accessory			up	up	1	1	1	1	0	0	0	0	0	0	0	0	0	0	0	1	0	0	0	1	1	1	0	0	1
-2.32621	-2.32621	-2.32621	7.1113	7.03303	3.96605	-2.32621	-0.554829	-2.32621	-2.32621	-2.32621	-1.27208	Mp5g21500	MpPR9k		PEROXIDASE 25-RELATED,PEROXIDASE	Heme-dependent peroxidases		PF00141	Peroxidase	IPR002016,IPR019794,IPR000823,IPR019793,IPR033905,IPR010255	Haem peroxidase|-|Peroxidase, active site|Plant peroxidase|Peroxidases heam-ligand binding site|Secretory peroxidase|Haem peroxidase superfamily	GO:0006979,GO:0004601,GO:0020037,GO:0042744	response to oxidative stress|peroxidase activity|heme binding|hydrogen peroxide catabolic process	accessory		up	up	up	1	1	1	1	0	0	0	0	0	0	1	0	0	0	0	1	0	0	0	0	1	0	0	0	0
-1.27941	-2.04358	-2.27907	6.54468	7.08356	2.98356	-1.2035	-1.05303	-2.08065	-3.00781	-2.88315	-0.781601	Mp2g01630	MpPR15d		GERMIN-LIKE PROTEIN SUBFAMILY 3 MEMBER 2,GERMIN-LIKE PROTEIN SUBFAMILY 3 MEMBER 3	RmlC-like cupins		PF00190	Cupin	IPR001929,IPR011051,IPR014710,IPR006045	-|Germin|RmlC-like cupin domain superfamily|RmlC-like jelly roll fold|Cupin 1	GO:0030145	manganese ion binding	accessory		up	up	up	1	1	1	1	1	1	1	1	0	0	1	1	0	0	0	1	0	0	0	0	0	0	0	-1	-1
-0.845738	-1.78569	-1.78569	5.18844	6.43805	2.438	-1.78569	-1.78569	-1.78569	-1.78569	-1.78569	-0.718906	Mp1g28820			L-GULONOLACTONE OXIDASE	FAD-binding/transporter-associated domain-like	D-arabinono-1, 4-lactone oxidase; [V]	PF01565	FAD binding domain	IPR006094,IPR010031,IPR016166,IPR036318,IPR016169	FAD linked oxidase, N-terminal|-|L-gulonolactone/D-arabinono-1,4-lactone oxidase|FAD-binding domain, PCMH-type|FAD-binding, type PCMH-like superfamily|FAD-binding, type PCMH, subdomain 2	GO:0050660,GO:0016491,GO:0016899,GO:0071949	flavin adenine dinucleotide binding|oxidoreductase activity|oxidoreductase activity, acting on the CH-OH group of donors, oxygen as acceptor|FAD binding	accessory	up	up	up	up	1	1	1	0	0	0	0	0	0	0	0	0	0	0	0	0	0	0	-1	0	0	0	0	-1	0
-1.15746	-1.71189	-1.51943	4.95886	6.75358	2.20637	-1.53351	-1.4051	-2.46619	-1.35654	-1.04266	-1.72603	Mp5g08930			TRICHOTHECENE 3-O-ACETYLTRANSFERASE,SHIKIMATE O-HYDROXYCINNAMOYLTRANSFERASE			PF02458	Transferase family	IPR003480,IPR023213	Transferase|Chloramphenicol acetyltransferase-like domain superfamily|-	GO:0016747	transferase activity, transferring acyl groups other than amino-acyl groups	core		up	up	up	1	1	1	1	1	0	0	1	0	0	0	0	0	1	0	1	0	0	0	0	-1	-1	-1	-1	-1
-1.58435	-1.4385	-1.11876	5.9022	6.42013	2.47187	-1.11795	-1.52477	-1.76125	-2.31533	-1.7809	-2.15238	Mp2g01620	MpPR15c		GERMIN-LIKE PROTEIN SUBFAMILY 3 MEMBER 3,GERMIN-LIKE PROTEIN SUBFAMILY 3 MEMBER 2	RmlC-like cupins		PF00190	Cupin	IPR006045,IPR001929,IPR014710,IPR011051	-|Cupin 1|Germin|RmlC-like jelly roll fold|RmlC-like cupin domain superfamily	GO:0030145	manganese ion binding	accessory		up	up	up	1	1	1	1	1	1	0	1	1	0	1	1	1	0	0	1	0	0	-1	0	0	-1	-1	-1	-1
-1.78261	-2.12514	-1.56079	6.03106	6.38166	2.78045	-1.04269	-1.3485	-1.60668	-1.90512	-1.88465	-1.93698	Mp7g04240	MpDIR22		DIRIGENT PROTEIN,NUCLEOPORIN-RELATED			PF03018	Dirigent-like protein	IPR004265,IPR044859	Dirigent protein|-|Allene oxide cyclase/Dirigent protein			accessory	up	up	up	up	1	1	1	1	1	1	0	0	0	0	0	0	0	0	0	0	0	0	0	0	-1	-1	-1	-1	-1
-0.876694	-2.36259	-2.36259	5.1821	7.2384	2.82251	-0.661024	-0.591211	-2.36259	-1.30113	-2.36259	-2.36259	Mp4g21980	MpPKS/CHS-like2		BISDEMETHOXYCURCUMIN SYNTHASE,HYDROXYMETHYLGLUTARYL-COA SYNTHASE	Thiolase-like		PF00195	Chalcone and stilbene synthases, N-terminal domain	IPR016039,IPR011141,IPR001099	-|Thiolase-like|Polyketide synthase, type III|Chalcone/stilbene synthase, N-terminal	GO:0016746,GO:0009058,GO:0016747	transferase activity, transferring acyl groups|biosynthetic process|transferase activity, transferring acyl groups other than amino-acyl groups	accessory	up	up	up	up	0	1	1	1	0	1	0	0	0	0	0	0	0	0	0	1	0	0	0	0	0	0	0	0	0
-1.81377	-2.25048	-2.38141	5.47875	6.20552	3.64023	-0.324842	-0.672845	-2.85977	-1.61711	-1.22858	-2.17569	Mp6g03890	MpPR15h		GERMIN-LIKE PROTEIN SUBFAMILY 3 MEMBER 2,GERMIN-LIKE PROTEIN SUBFAMILY 3 MEMBER 3	RmlC-like cupins		PF00190	Cupin	IPR006045,IPR011051,IPR001929,IPR014710	Cupin 1|-|RmlC-like cupin domain superfamily|Germin|RmlC-like jelly roll fold	GO:0030145	manganese ion binding	accessory	up	up	up	up	1	1	1	1	1	1	1	1	1	0	0	0	1	0	0	0	-1	-1	-1	0	-1	-1	-1	-1	-1
-1.65199	-1.9712	-1.82842	4.75815	5.44532	3.45002	-0.213973	-0.74805	-2.22073	-1.66799	-1.39363	-1.95752	Mp4g14120	MpPKS/CHS11		HYDROXYMETHYLGLUTARYL-COA SYNTHASE,CHALCONE SYNTHASE	Thiolase-like		PF02797|PF00195	Chalcone and stilbene synthases, C-terminal domain|Chalcone and stilbene synthases, N-terminal domain	IPR016039,IPR012328,IPR011141,IPR001099	Thiolase-like|Chalcone/stilbene synthase, C-terminal|Polyketide synthase, type III|-|Chalcone/stilbene synthase, N-terminal	GO:0016746,GO:0009058,GO:0016747	transferase activity, transferring acyl groups|biosynthetic process|transferase activity, transferring acyl groups other than amino-acyl groups	accessory	up	up	up	up	1	1	1	1	1	1	1	1	0	0	1	0	1	0	0	1	0	0	0	1	0	0	-1	-1	-1
-1.88024	-1.88024	-1.88024	7.37874	7.96433	1.57905	-1.88024	-1.88024	-1.88024	-1.88024	-1.88024	-1.88024	Mp7g18720									-			core	up	up	up	up	1	1	1	1	1	1	1	1	0	0	0	0	0	0	0	1	0	0	0	1	1	0	0	1	0
-1.74098	-3.12833	-1.48662	7.13063	5.74358	1.6436	-2.57306	-1.46685	-1.01328	-1.87162	-1.24767	0.0106134	Mp5g20060			NAD DEPENDENT EPIMERASE/DEHYDRATASE FAMILY PROTEIN (AFU_ORTHOLOGUE AFUA_8G00600),3-OXO-DELTA(4,5)-STEROID 5-BETA-REDUCTASE	NAD(P)-binding Rossmann-fold domains		PF01370	NAD dependent epimerase/dehydratase family	IPR001509,IPR036291	-|NAD-dependent epimerase/dehydratase|NAD(P)-binding domain superfamily	GO:0003824	catalytic activity	core		up	up	up	1	1	1	1	1	1	1	0	0	0	1	1	1	1	0	1	1	1	1	0	0	0	0	0	1
-1.56982	-1.56982	-1.56982	8.55538	4.65357	0.919434	-1.56982	-1.56982	-1.56982	-1.56982	-1.56982	-1.56982	Mp5g06060			SHIKIMATE O-HYDROXYCINNAMOYLTRANSFERASE,TRICHOTHECENE 3-O-ACETYLTRANSFERASE			PF02458	Transferase family	IPR003480,IPR023213	Transferase|-|Chloramphenicol acetyltransferase-like domain superfamily	GO:0016747	transferase activity, transferring acyl groups other than amino-acyl groups	core		up	up		1	1	1	1	0	1	0	0	0	0	1	1	1	1	0	1	0	1	1	1	1	0	0	0	0
-4.28799	-1.40634	-0.603583	6.07518	5.25888	2.97185	-0.616665	-0.485662	-4.28799	-0.554995	-1.21457	-0.848128	Mp2g05790	MpPPO3		TYROSINASE FAMILY MEMBER,OS04G0624500 PROTEIN	Di-copper centre-containing domain		PF00264|PF12142	Common central domain of tyrosinase|Polyphenol oxidase middle domain	IPR002227,IPR008922,IPR022739	-|Tyrosinase copper-binding domain|Uncharacterised domain, di-copper centre|Polyphenol oxidase, central domain	GO:0004097,GO:0016491	catechol oxidase activity|oxidoreductase activity	accessory		up	up	up	1	1	1	0	0	0	0	1	0	0	0	0	0	0	0	0	0	-1	0	1	0	0	0	0	-1
-2.50285	-1.38453	-1.208	6.39613	6.34328	3.19102	-2.50285	-0.294737	-2.50285	-2.50285	-0.528907	-2.50285	Mp1g15740			CILIA- AND FLAGELLA-ASSOCIATED PROTEIN 65					IPR013783	Immunoglobulin-like fold|-			core	up	up	up	up	0	0	0	1	0	0	1	0	0	1	0	1	0	0	0	1	0	0	0	0	1	0	1	1	0
-2.11559	-1.37411	0.0685081	6.11379	5.45619	3.03733	-2.33481	-2.12424	-2.39005	-1.33844	-0.399907	-2.59866	Mp8g10450			CHLOROPHYLLASE-2, CHLOROPLASTIC	alpha/beta-Hydrolases		PF07224	Chlorophyllase	IPR017395,IPR029058	-|Chlorophyllase|Alpha/Beta hydrolase fold	GO:0047746,GO:0015996	chlorophyllase activity|chlorophyll catabolic process	core	up	up	up	up	1	1	1	0	1	0	0	0	0	0	0	0	0	0	-1	0	-1	-1	-1	-1	-1	-1	-1	-1	-1
-3.37445	-0.369836	-0.0933382	5.39112	5.77588	2.44262	-2.28613	-1.60307	0.280174	-2.31299	-3.37445	-0.475517	Mp5g20050	MpDIR57											accessory				up
-0.788655	0.171793	-0.118217	5.73025	4.81879	2.37369	-1.09852	-0.874903	-1.07111	-3.2664	-3.76999	-2.10671	Mp5g16510	MpDIR39					PF03018	Dirigent-like protein	IPR004265,IPR044859	Dirigent protein|Allene oxide cyclase/Dirigent protein			accessory				up	1	-1	0	-1	0	0	0	-1	0	0	-1	-1	-1	-1	0	-1	-1	-1	-1	1	1	1	1	1	1
-1.32417	-0.757795	-0.000789019	5.61529	5.89898	2.55779	-1.13338	-1.03686	-0.99129	-3.42412	-3.33913	-2.06452	Mp5g21760			XYLOSE ISOMERASE,PATATIN-LIKE PROTEIN 3	FabD/lysophospholipase-like	Ca2+-independent phospholipase A2; [I]	PF01734	Patatin-like phospholipase	IPR002641,IPR016035	-|Patatin-like phospholipase domain|Acyl transferase/acyl hydrolase/lysophospholipase	GO:0006629	lipid metabolic process	core			up	up	1	0	0	0	0	0	0	0	0	0	-1	0	0	-1	0	-1	-1	-1	-1	1	1	1	0	0	0
-2.5475	-0.806837	1.26824	5.8576	7.07608	2.29494	-1.45917	-2.5475	-2.5475	-2.5475	-2.5475	-1.49337	Mp8g17170														up	up	up
-2.22426	-2.22426	-0.258192	6.88553	6.48564	2.53867	-1.13594	-2.22426	-2.22426	-2.22426	-2.22426	-1.17014	Mp2g14970			UNCHARACTERIZED,GALACTAN BETA-1,4-GALACTOSYLTRANSFERASE GALS2		Extracellular protein with conserved cysteines; N-term missing; [S]	PF01697	Glycosyltransferase family 92	IPR008166	-|Glycosyltransferase family 92			core		up	up	up	1	1	1	1	1	0	1	0	1	0	1	1	1	1	1	1	0	1	1	0	0	0	0	0	0
-1.52101	-1.0282	1.27256	5.11203	5.56012	2.24778	-0.817726	-1.29144	-1.49658	-3.29268	-2.44127	-2.30357	Mp3g24060	MpPPO31		OS04G0624500 PROTEIN,TYROSINASE FAMILY MEMBER	Di-copper centre-containing domain		PF12143|PF00264|PF12142	Protein of unknown function (DUF_B2219)|Common central domain of tyrosinase|Polyphenol oxidase middle domain	IPR022740,IPR002227,IPR008922,IPR022739	Polyphenol oxidase, C-terminal|Tyrosinase copper-binding domain|Uncharacterised domain, di-copper centre|-|Polyphenol oxidase, central domain	GO:0004097,GO:0016491	catechol oxidase activity|oxidoreductase activity	core			up	up	1	0	0	0	0	0	0	0	1	0	0	0	0	0	0	0	0	0	0	0	0	0	0	0	0
-1.2781	-1.52429	1.14506	5.50361	7.01139	2.94377	-2.05177	-1.84197	-1.52679	-3.47566	-2.46852	-2.43672	Mp6g09000			ALPHA CARBONIC ANHYDRASE 4-RELATED,CARBONIC ANHYDRASE	Carbonic anhydrase	Carbonic anhydrase; [R]	PF00194	Eukaryotic-type carbonic anhydrase	IPR036398,IPR041891,IPR001148,IPR023561	-|Alpha carbonic anhydrase domain superfamily|Carbonic anhydrase, prokaryotic-like|Alpha carbonic anhydrase domain|Carbonic anhydrase, alpha-class	GO:0004089,GO:0008270	carbonate dehydratase activity|zinc ion binding	core			up	up	1	1	1	0	1	0	0	0	1	0	0	0	0	0	0	0	-1	0	-1	-1	-1	-1	-1	-1	-1
-2.26308	-1.79094	2.1922	4.41665	5.4999	2.22664	-2.35272	-1.18338	-1.33242	-3.111	-1.7795	-0.522349	Mp4g19940			NATTERIN-4,NATTERIN-4	Ricin B-like lectins,Aerolisin/ETX pore-forming domain		PF03318	Clostridium epsilon toxin ETX/Bacillus mosquitocidal toxin MTX2	IPR004991,IPR035992	-|Aerolysin-like toxin|Ricin B-like lectins			accessory			down		1	0	0	0	0	0	0	0	0	0	0	0	1	0	1	0	0	0	-1	0	0	-1	-1	0	0
-4.02117	-0.674474	-0.667078	8.34301	0.100297	3.27438	-0.636908	0.585607	0.230477	-1.25001	-4.02117	-1.26297	Mp5g16240			WAT1-RELATED PROTEIN,WAT1-RELATED PROTEIN	Multidrug resistance efflux transporter EmrE		PF00892	EamA-like transporter family	IPR030184,IPR000620	-|WAT1-related protein|EamA domain	GO:0016021,GO:0016020,GO:0022857	integral component of membrane|membrane|transmembrane transporter activity	accessory	up	up	up	up	1	1	1	1	1	0	0	0	0	0	1	0	0	-1	-1	0	-1	-1	-1	0	0	0	-1	-1	-1
-1.71034	-0.577151	0.135579	10.1958	2.09065	3.58113	-2.71517	-2.71517	-2.71517	-2.71517	-1.49214	-1.36279	Mp5g16450	MpDIR43					PF03018	Dirigent-like protein	IPR004265,IPR044859	Dirigent protein|Allene oxide cyclase/Dirigent protein			accessory			up	up
-0.164918	-4.61151	-4.61151	9.23313	9.02927	5.24355	0.850907	-0.0958786	-4.61151	-1.03851	-4.61151	-4.61151	Mp6g06370	MpPPO25		OS04G0624500 PROTEIN,TYROSINASE FAMILY MEMBER	Di-copper centre-containing domain		PF12142|PF00264	Polyphenol oxidase middle domain|Common central domain of tyrosinase	IPR002227,IPR022739,IPR008922	Tyrosinase copper-binding domain|-|Polyphenol oxidase, central domain|Uncharacterised domain, di-copper centre	GO:0004097,GO:0016491	catechol oxidase activity|oxidoreductase activity	accessory	up	up	up	up	1	1	1	1	1	1	0	1	1	0	1	0	0	0	0	1	0	0	-1	0	0	0	0	0	-1
-0.334609	-0.357088	-4.14061	8.51177	8.55622	4.17782	0.0173459	0.354028	-5.43546	-3.76911	-2.14485	-5.43546	Mp2g08710	MpPR9b		PEROXIDASE,PEROXIDASE 25-RELATED	Heme-dependent peroxidases		PF00141	Peroxidase	IPR033905,IPR002016,IPR000823,IPR019793,IPR010255,IPR019794	-|Secretory peroxidase|Haem peroxidase|Plant peroxidase|Peroxidases heam-ligand binding site|Haem peroxidase superfamily|Peroxidase, active site	GO:0006979,GO:0004601,GO:0020037,GO:0042744	response to oxidative stress|peroxidase activity|heme binding|hydrogen peroxide catabolic process	core	up	up	up	up	1	1	1	1	0	1	0	0	0	0	0	0	0	0	0	1	1	0	1	-1	-1	-1	-1	-1	0
