## Supplementary material for "Horizontal gene transfers and terpene metabolism drive plant-fungal interaction in *Marchantia polymorpha*": Sup_Data_S3_compar_marpol_bentha_colleto_palmi_carella.xlsx

### Sheet: Feuil1
Sheet 1	supplementary data S1 sheet 5 from Carella et al. 2019, with single copy orthogroups commonly DEG in N. benthaniama and M. polymorpha in response to P. palmivora, cross referenced with the transcriptional response of Tak-1 and CA to C. nymphaeae
Sheet 2	GO term enrichment of the 135 genes up regulated in M. polymorpha and N. benthaniama in response to P. palmivora and also up regulated in M. polymorpha in response to C. nymphaeae
Sheet 3	IPR term enrichment of the 135 genes up regulated in M. polymorpha and N. benthaniama in response to P. palmivora and also up regulated in M. polymorpha in response to C. nymphaeae

### Sheet: 1.data_N.ben_HOG_vs_DEG_colleto
OG	MP_gene_id	day_time	mp_lfc	NB_gene_id	nb_lfc	type	category	descript	proteome_support	NB_blast_hit	AHRD_quality	NB_description	interpro_id	GO_id	gene_id	DEG_Tak-1_T3_C.nymphaeae	DEG_CA_T3_C.nymphaeae	DEG_CA_T6_C.nymphaeae
OG0006709	Mapoly0058s0103	3	4.55739	Niben101Scf04287g06007	3.90369					sp|A6VZ30|SUCC_MARMS	***-	Succinyl-CoA ligase [ADP-forming] subunit beta	IPR013650 (ATP-grasp fold, succinyl-CoA synthetase-type), IPR016102 (Succinyl-CoA synthetase-like)	GO:0005524 (ATP binding)	Mp5g21210	up		up
OG0006709	Mapoly0058s0103	4	3.75262	Niben101Scf04287g06007	5.23791					sp|A6VZ30|SUCC_MARMS	***-	Succinyl-CoA ligase [ADP-forming] subunit beta	IPR013650 (ATP-grasp fold, succinyl-CoA synthetase-type), IPR016102 (Succinyl-CoA synthetase-like)	GO:0005524 (ATP binding)	Mp5g21210	up		up
OG0005996	Mapoly0163s0018	4	3.5184	Niben101Scf00262g05006	3.62795	flavonoid pathway		Cinnamate 4-hydroxylase (CYP73A)	1	AT2G30490	***-	cinnamate-4-hydroxylase LENGTH=505	IPR001128 (Cytochrome P450)	GO:0005506 (iron ion binding), GO:0016705 (oxidoreductase activity, acting on paired donors, with incorporation or reduction of molecular oxygen), GO:0020037 (heme binding), GO:0055114 (oxidation-reduction process)	Mp6g00020	up		up
OG0005996	Mapoly0163s0018	3	3.26091	Niben101Scf00262g05006	5.16705	flavonoid pathway		Cinnamate 4-hydroxylase (CYP73A)	1	AT2G30490	***-	cinnamate-4-hydroxylase LENGTH=505	IPR001128 (Cytochrome P450)	GO:0005506 (iron ion binding), GO:0016705 (oxidoreductase activity, acting on paired donors, with incorporation or reduction of molecular oxygen), GO:0020037 (heme binding), GO:0055114 (oxidation-reduction process)	Mp6g00020	up		up
OG0006668	Mapoly0007s0060	2	2.95215	Niben101Scf00298g02004	0.897583					ref|WP_028347690|	***-	cupin [Bradyrhizobium elkanii]	IPR009327 (Protein of unknown function DUF985)		Mp3g00640	up		up
OG0005996	Mapoly0163s0018	2	2.22028	Niben101Scf00262g05006	3.21417	flavonoid pathway		Cinnamate 4-hydroxylase (CYP73A)	1	AT2G30490	***-	cinnamate-4-hydroxylase LENGTH=505	IPR001128 (Cytochrome P450)	GO:0005506 (iron ion binding), GO:0016705 (oxidoreductase activity, acting on paired donors, with incorporation or reduction of molecular oxygen), GO:0020037 (heme binding), GO:0055114 (oxidation-reduction process)	Mp6g00020	up		up
OG0006709	Mapoly0058s0103	2	1.99546	Niben101Scf04287g06007	4.90869					sp|A6VZ30|SUCC_MARMS	***-	Succinyl-CoA ligase [ADP-forming] subunit beta	IPR013650 (ATP-grasp fold, succinyl-CoA synthetase-type), IPR016102 (Succinyl-CoA synthetase-like)	GO:0005524 (ATP binding)	Mp5g21210	up		up
OG0004982	Mapoly0135s0027	4	4.58696	Niben101Scf07580g00006	4.98251					sp|F4I111|MCU6_ARATH	***-	Calcium uniporter protein 6, mitochondrial	IPR006769 (Coiled-coil domain containing protein 109, C-terminal)		Mp6g12090	up	up
OG0004982	Mapoly0135s0027	3	3.25857	Niben101Scf07580g00006	3.58726					sp|F4I111|MCU6_ARATH	***-	Calcium uniporter protein 6, mitochondrial	IPR006769 (Coiled-coil domain containing protein 109, C-terminal)		Mp6g12090	up	up
OG0006565	Mapoly0027s0073	4	4.48637	Niben101Scf01641g01011	-3.52146					sp|Q72GU1|ODBA_THET2	***-	2-oxoisovalerate dehydrogenase subunit alpha	IPR001017 (Dehydrogenase, E1 component), IPR029061 (Thiamin diphosphate-binding fold)	GO:0008152 (metabolic process), GO:0016624 (oxidoreductase activity, acting on the aldehyde or oxo group of donors, disulfide as acceptor)	Mp5g05520	up
OG0005048	Mapoly0129s0008	3	4.17866	Niben101Scf01143g02011	-3.47419					sp|Q9ZSD6|ASPG_LUPLU	***-	Isoaspartyl peptidase/L-asparaginase	IPR000246 (Peptidase T2, asparaginase 2), IPR029055 (Nucleophile aminohydrolases, N-terminal)	GO:0016787 (hydrolase activity)	Mp2g09820	up
OG0005229	Mapoly0071s0012	3	3.98893	Niben101Scf02111g16018	5.80579					sp|O93988|ACL1_SORMK	****	ATP-citrate synthase subunit 1	IPR002020 (Citrate synthase-like), IPR005810 (Succinyl-CoA ligase, alpha subunit), IPR016040 (NAD(P)-binding domain), IPR016102 (Succinyl-CoA synthetase-like)	GO:0003824 (catalytic activity), GO:0003878 (ATP citrate synthase activity), GO:0004775 (succinate-CoA ligase (ADP-forming) activity), GO:0008152 (metabolic process), GO:0044262 (cellular carbohydrate metabolic process), GO:0046912 (transferase activity, transferring acyl groups, acyl groups converted into alkyl on transfer)	Mp5g15980	up
OG0006917	Mapoly0147s0026	4	3.82548	Niben101Scf02243g06019	2.76218	cell wall	GH31	Xyloglucan ×ñ-1,6-xylosidase	0	sp|Q9F234|AGL2_BACTQ	***-	Alpha-glucosidase 2	IPR000322 (Glycoside hydrolase family 31), IPR011013 (Galactose mutarotase-like domain)	GO:0003824 (catalytic activity), GO:0004553 (hydrolase activity, hydrolyzing O-glycosyl compounds), GO:0005975 (carbohydrate metabolic process), GO:0030246 (carbohydrate binding)	Mp5g02330	up
OG0005048	Mapoly0129s0008	4	3.76589	Niben101Scf01143g02011	-1.36597					sp|Q9ZSD6|ASPG_LUPLU	***-	Isoaspartyl peptidase/L-asparaginase	IPR000246 (Peptidase T2, asparaginase 2), IPR029055 (Nucleophile aminohydrolases, N-terminal)	GO:0016787 (hydrolase activity)	Mp2g09820	up
OG0005949	Mapoly0004s0175	3	3.50018	Niben101Scf02730g00019	-2.24529					AT5G14780	***-	formate dehydrogenase LENGTH=384	IPR006139 (D-isomer specific 2-hydroxyacid dehydrogenase, catalytic domain), IPR016040 (NAD(P)-binding domain), IPR029752 (D-isomer specific 2-hydroxyacid dehydrogenase, NAD-binding domain conserved site 1), IPR029753 (D-isomer specific 2-hydroxyacid dehydrogenase, NAD-binding domain conserved site)	GO:0008152 (metabolic process), GO:0016616 (oxidoreductase activity, acting on the CH-OH group of donors, NAD or NADP as acceptor), GO:0051287 (NAD binding), GO:0055114 (oxidation-reduction process)	Mp3g14970	up
OG0006740	Mapoly0024s0085	4	3.40502	Niben101Scf10650g01007	-1.84751					gb|KGC97307|	***-	taurine catabolism dioxygenase TauD, TfdA family protein [Burkholderia pseudomallei]	IPR003819 (Taurine catabolism dioxygenase TauD/TfdA)	GO:0016491 (oxidoreductase activity), GO:0055114 (oxidation-reduction process)	Mp3g23080	up
OG0006208	Mapoly0028s0048	3	3.35919	Niben101Scf06026g01007	3.23997	flavonoid pathway		Chorismate mutase	0	sp|Q9S7H4|CM2_ARATH	****	Chorismate mutase 2	IPR008238 (Chorismate mutase, AroQ class, eukaryotic type)	GO:0004106 (chorismate mutase activity), GO:0009073 (aromatic amino acid family biosynthetic process), GO:0046417 (chorismate metabolic process)	Mp2g01030	up
OG0004915	Mapoly0082s0036	4	3.34279	Niben101Scf00893g01019	-0.784478					AT2G16370	****	thymidylate synthase 1 LENGTH=519	IPR000398 (Thymidylate synthase), IPR012262 (Bifunctional dihydrofolate reductase/thymidylate synthase), IPR023451 (Thymidylate synthase/dCMP hydroxymethylase domain), IPR024072 (Dihydrofolate reductase-like domain)	GO:0004146 (dihydrofolate reductase activity), GO:0004799 (thymidylate synthase activity), GO:0006231 (dTMP biosynthetic process), GO:0006545 (glycine biosynthetic process), GO:0006730 (one-carbon metabolic process), GO:0009165 (nucleotide biosynthetic process), GO:0055114 (oxidation-reduction process)	Mp2g15380	up
OG0005229	Mapoly0071s0012	4	3.3354	Niben101Scf02111g16018	6.31594					sp|O93988|ACL1_SORMK	****	ATP-citrate synthase subunit 1	IPR002020 (Citrate synthase-like), IPR005810 (Succinyl-CoA ligase, alpha subunit), IPR016040 (NAD(P)-binding domain), IPR016102 (Succinyl-CoA synthetase-like)	GO:0003824 (catalytic activity), GO:0003878 (ATP citrate synthase activity), GO:0004775 (succinate-CoA ligase (ADP-forming) activity), GO:0008152 (metabolic process), GO:0044262 (cellular carbohydrate metabolic process), GO:0046912 (transferase activity, transferring acyl groups, acyl groups converted into alkyl on transfer)	Mp5g15980	up
OG0006471	Mapoly0001s0082	4	3.25746	Niben101Scf02085g17001	2.99582					ref|NP_012629|	****	Sfc1p [Saccharomyces cerevisiae S288c] RecName: Full=Succinate/fumarate mitochondrial transporter; AltName: Full=Regulator of acetyl-CoA synthase activity [Saccharomyces cerevisiae S288c] emb|CAA89624| ACR1 [Saccharomyces cerevisiae] gb|AAT92943| YJR095W [Saccharomyces cerevisiae] gb|EDN63411| succinate-fumarate transporter [Saccharomyces cerevisiae YJM789] gb|EDV12833| succinate-fumarate transport protein [Saccharomyces cerevisiae RM11-1a] gb|EEU08055| Sfc1p [Saccharomyces cerevisiae JAY291] emb|CAY80808| Sfc1p [Saccharomyces cerevisiae EC1118] tpg|DAA08880| TPA: Sfc1p [Saccharomyces cerevisiae S288c] gb|EGA74293| Sfc1p [Saccharomyces cerevisiae AWRI796] gb|EGA82148| Sfc1p [Saccharomyces cerevisiae Lalvin QA23] gb|EGA86117| Sfc1p [Saccharomyces cerevisiae VL3] gb|EHN06265| Sfc1p [Saccharomyces cerevisiae x Saccharomyces kudriavzevii VIN7] gb|EIW09618| Sfc1p [Saccharomyces cerevisiae CEN.PK113-7D] gb|EWG85187| Sfc1p [Saccharomyces cerevisiae R008] gb|EWG95186| Sfc1p [Saccharomyces cerevisiae R103] gb|AHY79078| Sfc1p [Saccharomyces cerevisiae YJM993]	IPR002067 (Mitochondrial carrier protein), IPR023395 (Mitochondrial carrier domain)	GO:0055085 (transmembrane transport)	Mp1g17420	up
OG0007155	Mapoly0016s0183	4	3.14614	Niben101Scf01998g06003	2.61051					sp|O22342|ADT1_GOSHI	****	ADP,ATP carrier protein 1, mitochondrial	IPR002067 (Mitochondrial carrier protein), IPR023395 (Mitochondrial carrier domain)	GO:0005215 (transporter activity), GO:0005743 (mitochondrial inner membrane), GO:0006810 (transport), GO:0055085 (transmembrane transport)	Mp6g11440	up
OG0006672	Mapoly0007s0197	4	3.13115	Niben101Scf11778g01017	-0.898504					AT5G22510	***-	alkaline/neutral invertase LENGTH=617	IPR008928 (Six-hairpin glycosidase-like), IPR024746 (Glycosyl hydrolase family 100)	GO:0003824 (catalytic activity), GO:0033926 (glycopeptide alpha-N-acetylgalactosaminidase activity)	Mp3g02080	up
OG0006006	Mapoly0105s0012	3	2.98832	Niben101Scf01587g01006	6.15486					sp|Q9LV58|MBF1C_ARATH	***-	Multiprotein-bridging factor 1c	IPR010982 (Lambda repressor-like, DNA-binding domain), IPR013729 (Multiprotein bridging factor 1, N-terminal)	GO:0003677 (DNA binding), GO:0043565 (sequence-specific DNA binding)	Mp3g09050	up
OG0007090	Mapoly0008s0188	4	2.97509	Niben101Scf07573g00003	0.842161	flavonoid pathway		3-Deoxy-d-arabino-heptulosonate-7-phosphate synthase	1	ref|XP_003615152|	****	2-dehydro-3-deoxyphosphoheptonate aldolase (3-deoxy-d-arabino-heptulosonate 7-phosphate synthase) [Medicago truncatula] gb|AES98110| phospho-2-dehydro-3-deoxyheptonate aldolase [Medicago truncatula]	IPR002480 (DAHP synthetase, class II)	GO:0003849 (3-deoxy-7-phosphoheptulonate synthase activity), GO:0009073 (aromatic amino acid family biosynthetic process)	Mp8g10340	up
OG0006006	Mapoly0105s0012	4	2.86966	Niben101Scf01587g01006	4.85235					sp|Q9LV58|MBF1C_ARATH	***-	Multiprotein-bridging factor 1c	IPR010982 (Lambda repressor-like, DNA-binding domain), IPR013729 (Multiprotein bridging factor 1, N-terminal)	GO:0003677 (DNA binding), GO:0043565 (sequence-specific DNA binding)	Mp3g09050	up
OG0006672	Mapoly0007s0197	3	2.84751	Niben101Scf11778g01017	-1.05975					AT5G22510	***-	alkaline/neutral invertase LENGTH=617	IPR008928 (Six-hairpin glycosidase-like), IPR024746 (Glycosyl hydrolase family 100)	GO:0003824 (catalytic activity), GO:0033926 (glycopeptide alpha-N-acetylgalactosaminidase activity)	Mp3g02080	up
OG0006208	Mapoly0028s0048	4	2.83755	Niben101Scf06026g01007	1.53525	flavonoid pathway		Chorismate mutase	0	sp|Q9S7H4|CM2_ARATH	****	Chorismate mutase 2	IPR008238 (Chorismate mutase, AroQ class, eukaryotic type)	GO:0004106 (chorismate mutase activity), GO:0009073 (aromatic amino acid family biosynthetic process), GO:0046417 (chorismate metabolic process)	Mp2g01030	up
OG0005593	Mapoly0206s0011	4	2.81902	Niben101Scf05634g01008	-1.38338					sp|P08439|G3P_ZYGRO	***-	Glyceraldehyde-3-phosphate dehydrogenase	IPR020831 (Glyceraldehyde/Erythrose phosphate dehydrogenase family)	GO:0006006 (glucose metabolic process), GO:0016620 (oxidoreductase activity, acting on the aldehyde or oxo group of donors, NAD or NADP as acceptor), GO:0050661 (NADP binding), GO:0051287 (NAD binding), GO:0055114 (oxidation-reduction process)	Mp5g19880	up
OG0006471	Mapoly0001s0082	3	2.7695	Niben101Scf02085g17001	4.21825					ref|NP_012629|	****	Sfc1p [Saccharomyces cerevisiae S288c] RecName: Full=Succinate/fumarate mitochondrial transporter; AltName: Full=Regulator of acetyl-CoA synthase activity [Saccharomyces cerevisiae S288c] emb|CAA89624| ACR1 [Saccharomyces cerevisiae] gb|AAT92943| YJR095W [Saccharomyces cerevisiae] gb|EDN63411| succinate-fumarate transporter [Saccharomyces cerevisiae YJM789] gb|EDV12833| succinate-fumarate transport protein [Saccharomyces cerevisiae RM11-1a] gb|EEU08055| Sfc1p [Saccharomyces cerevisiae JAY291] emb|CAY80808| Sfc1p [Saccharomyces cerevisiae EC1118] tpg|DAA08880| TPA: Sfc1p [Saccharomyces cerevisiae S288c] gb|EGA74293| Sfc1p [Saccharomyces cerevisiae AWRI796] gb|EGA82148| Sfc1p [Saccharomyces cerevisiae Lalvin QA23] gb|EGA86117| Sfc1p [Saccharomyces cerevisiae VL3] gb|EHN06265| Sfc1p [Saccharomyces cerevisiae x Saccharomyces kudriavzevii VIN7] gb|EIW09618| Sfc1p [Saccharomyces cerevisiae CEN.PK113-7D] gb|EWG85187| Sfc1p [Saccharomyces cerevisiae R008] gb|EWG95186| Sfc1p [Saccharomyces cerevisiae R103] gb|AHY79078| Sfc1p [Saccharomyces cerevisiae YJM993]	IPR002067 (Mitochondrial carrier protein), IPR023395 (Mitochondrial carrier domain)	GO:0055085 (transmembrane transport)	Mp1g17420	up
OG0005973	Mapoly0004s0062	3	2.71922	Niben101Scf21544g00003	-0.999014					sp|Q9SJY5|PUMP5_ARATH	****	Mitochondrial uncoupling protein 5	IPR002030 (Mitochondrial brown fat uncoupling protein), IPR023395 (Mitochondrial carrier domain)	GO:0006839 (mitochondrial transport), GO:0031966 (mitochondrial membrane)	Mp3g16090	up
OG0005806	Mapoly0023s0133	4	2.70112	Niben101Scf08179g02012	4.81897					sp|O04937|DHEA_NICPL	***-	Glutamate dehydrogenase A	IPR006095 (Glutamate/phenylalanine/leucine/valine dehydrogenase), IPR016040 (NAD(P)-binding domain)	GO:0006520 (cellular amino acid metabolic process), GO:0016491 (oxidoreductase activity), GO:0016639 (oxidoreductase activity, acting on the CH-NH2 group of donors, NAD or NADP as acceptor), GO:0055114 (oxidation-reduction process)	Mp2g11670	up
OG0006945	Mapoly0099s0039	4	2.63221	Niben101Scf08621g02001	1.99733					AT5G22510	***-	alkaline/neutral invertase LENGTH=617	IPR008928 (Six-hairpin glycosidase-like), IPR024746 (Glycosyl hydrolase family 100)	GO:0003824 (catalytic activity), GO:0033926 (glycopeptide alpha-N-acetylgalactosaminidase activity)	Mp7g01660	up
OG0006917	Mapoly0147s0026	3	2.60528	Niben101Scf02243g06019	4.21965	cell wall	GH31	Xyloglucan ×ñ-1,6-xylosidase	0	sp|Q9F234|AGL2_BACTQ	***-	Alpha-glucosidase 2	IPR000322 (Glycoside hydrolase family 31), IPR011013 (Galactose mutarotase-like domain)	GO:0003824 (catalytic activity), GO:0004553 (hydrolase activity, hydrolyzing O-glycosyl compounds), GO:0005975 (carbohydrate metabolic process), GO:0030246 (carbohydrate binding)	Mp5g02330	up
OG0006397	Mapoly0001s0321	4	2.60328	Niben101Scf02428g01020	1.33079					sp|Q9LYT1|PAO3_ARATH	***-	Polyamine oxidase 3	IPR001613 (Flavin amine oxidase)	GO:0016491 (oxidoreductase activity), GO:0055114 (oxidation-reduction process)	Mp1g19820	up
OG0005873	Mapoly0053s0013	4	2.57011	Niben101Scf02749g03007	0.900628					sp|O52177|RELA_MYXXA	*-*-	GTP pyrophosphokinase	IPR003607 (HD/PDEase domain), IPR007685 (RelA/SpoT)	GO:0015969 (guanosine tetraphosphate metabolic process)	Mp6g06980	up
OG0006758	Mapoly0002s0049	3	2.56915	Niben101Scf00960g15006	-0.967997					AT1G36160	****	acetyl-CoA carboxylase 1 LENGTH=2254	IPR000089 (Biotin/lipoyl attachment), IPR011761 (ATP-grasp fold), IPR011764 (Biotin carboxylation domain), IPR013537 (Acetyl-CoA carboxylase, central domain), IPR016185 (Pre-ATP-grasp domain), IPR029045 (ClpP/crotonase-like domain)	GO:0003824 (catalytic activity), GO:0003989 (acetyl-CoA carboxylase activity), GO:0004075 (biotin carboxylase activity), GO:0005524 (ATP binding), GO:0006633 (fatty acid biosynthetic process), GO:0008152 (metabolic process), GO:0016874 (ligase activity), GO:0046872 (metal ion binding)	Mp1g28300	up
OG0005296	Mapoly0072s0092	3	2.56729	Niben101Scf07304g02018	-1.1756					AT4G33150	****	lysine-ketoglutarate reductase/saccharopine dehydrogenase bifunctional enzyme LENGTH=1064	IPR005097 (Saccharopine dehydrogenase / Homospermidine synthase), IPR007545 (LOR/SDH bifunctional enzyme, conserved domain), IPR007698 (Alanine dehydrogenase/pyridine nucleotide transhydrogenase, NAD(H)-binding domain), IPR007886 (Alanine dehydrogenase/pyridine nucleotide transhydrogenase, N-terminal)	GO:0016491 (oxidoreductase activity), GO:0055114 (oxidation-reduction process)	Mp2g22350	up
OG0005568	Mapoly0032s0013	3	2.55333	Niben101Scf04623g02006	-0.713028	transporter	ABC	ABCC-full	1	AT2G47800	***-	multidrug resistance-associated protein 4 LENGTH=1516	IPR003439 (ABC transporter-like), IPR011527 (ABC transporter type 1, transmembrane domain), IPR027417 (P-loop containing nucleoside triphosphate hydrolase)	GO:0005524 (ATP binding), GO:0006810 (transport), GO:0016021 (integral component of membrane), GO:0016887 (ATPase activity), GO:0042626 (ATPase activity, coupled to transmembrane movement of substances), GO:0055085 (transmembrane transport)	Mp5g13190	up
OG0005806	Mapoly0023s0133	3	2.51995	Niben101Scf08179g02012	2.37091					sp|O04937|DHEA_NICPL	***-	Glutamate dehydrogenase A	IPR006095 (Glutamate/phenylalanine/leucine/valine dehydrogenase), IPR016040 (NAD(P)-binding domain)	GO:0006520 (cellular amino acid metabolic process), GO:0016491 (oxidoreductase activity), GO:0016639 (oxidoreductase activity, acting on the CH-NH2 group of donors, NAD or NADP as acceptor), GO:0055114 (oxidation-reduction process)	Mp2g11670	up
OG0006774	Mapoly0002s0179	4	2.45191	Niben101Scf15645g02001	9.05644					AT4G14940	****	amine oxidase 1 LENGTH=650	IPR000269 (Copper amine oxidase)	GO:0005507 (copper ion binding), GO:0008131 (primary amine oxidase activity), GO:0009308 (amine metabolic process), GO:0048038 (quinone binding), GO:0055114 (oxidation-reduction process)	Mp1g26990	up
OG0006685	Mapoly0031s0144	3	2.40266	Niben101Scf02972g05008	2.32253					sp|P27541|HSP70_BRUMA	***-	Heat shock 70 kDa protein	IPR013126 (Heat shock protein 70 family), IPR029047 (Heat shock protein 70kD, peptide-binding domain), IPR029048 (Heat shock protein 70kD, C-terminal domain)		Mp2g04890	up
OG0005746	Mapoly0039s0083	2	2.40047	Niben101Scf02568g00011	0.510574					sp|A1JK30|FADJ_YERE8	*-*-	Fatty acid oxidation complex subunit alpha	IPR029045 (ClpP/crotonase-like domain)		Mp3g17110	up
OG0005654	Mapoly0013s0176	4	2.39802	Niben101Scf03634g00001	1.16927					AT5G17770	****	NADH:cytochrome B5 reductase 1 LENGTH=281	IPR001433 (Oxidoreductase FAD/NAD(P)-binding), IPR001834 (NADH:cytochrome b5 reductase (CBR)), IPR017938 (Riboflavin synthase-like beta-barrel)	GO:0016491 (oxidoreductase activity), GO:0055114 (oxidation-reduction process)	Mp8g06140	up
OG0005654	Mapoly0013s0176	3	2.38906	Niben101Scf03634g00001	1.64756					AT5G17770	****	NADH:cytochrome B5 reductase 1 LENGTH=281	IPR001433 (Oxidoreductase FAD/NAD(P)-binding), IPR001834 (NADH:cytochrome b5 reductase (CBR)), IPR017938 (Riboflavin synthase-like beta-barrel)	GO:0016491 (oxidoreductase activity), GO:0055114 (oxidation-reduction process)	Mp8g06140	up
OG0006215	Mapoly0198s0014	3	2.3575	Niben101Scf07511g01004	3.93543					AT5G19760	****	Mitochondrial substrate carrier family protein LENGTH=298	IPR002030 (Mitochondrial brown fat uncoupling protein), IPR023395 (Mitochondrial carrier domain)	GO:0006839 (mitochondrial transport), GO:0031966 (mitochondrial membrane)	Mp5g07950	up
OG0005868	Mapoly0053s0025	3	2.30072	Niben101Scf05201g06019	0.740716					sp|P93031|GMD2_ARATH	****	GDP-mannose 4,6 dehydratase 2	IPR001509 (NAD-dependent epimerase/dehydratase, N-terminal domain), IPR006368 (GDP-mannose 4,6-dehydratase)	GO:0003824 (catalytic activity), GO:0008446 (GDP-mannose 4,6-dehydratase activity), GO:0019673 (GDP-mannose metabolic process), GO:0050662 (coenzyme binding)	Mp6g07110	up
OG0006006	Mapoly0105s0012	2	2.28635	Niben101Scf01587g01006	4.96195					sp|Q9LV58|MBF1C_ARATH	***-	Multiprotein-bridging factor 1c	IPR010982 (Lambda repressor-like, DNA-binding domain), IPR013729 (Multiprotein bridging factor 1, N-terminal)	GO:0003677 (DNA binding), GO:0043565 (sequence-specific DNA binding)	Mp3g09050	up
OG0005593	Mapoly0206s0011	2	2.23979	Niben101Scf05634g01008	0.697378					sp|P08439|G3P_ZYGRO	***-	Glyceraldehyde-3-phosphate dehydrogenase	IPR020831 (Glyceraldehyde/Erythrose phosphate dehydrogenase family)	GO:0006006 (glucose metabolic process), GO:0016620 (oxidoreductase activity, acting on the aldehyde or oxo group of donors, NAD or NADP as acceptor), GO:0050661 (NADP binding), GO:0051287 (NAD binding), GO:0055114 (oxidation-reduction process)	Mp5g19880	up
OG0006728	Mapoly0024s0087	4	2.23666	Niben101Scf05382g00001	2.70517	flavonoid pathway		Arogenate dehydratase	0	AT2G27820	****	prephenate dehydratase 1 LENGTH=424	IPR001086 (Prephenate dehydratase), IPR002912 (ACT domain)	GO:0004664 (prephenate dehydratase activity), GO:0008152 (metabolic process), GO:0009094 (L-phenylalanine biosynthetic process), GO:0016597 (amino acid binding)	Mp3g23100	up
OG0006565	Mapoly0027s0073	2	2.21618	Niben101Scf01641g01011	-2.08306					sp|Q72GU1|ODBA_THET2	***-	2-oxoisovalerate dehydrogenase subunit alpha	IPR001017 (Dehydrogenase, E1 component), IPR029061 (Thiamin diphosphate-binding fold)	GO:0008152 (metabolic process), GO:0016624 (oxidoreductase activity, acting on the aldehyde or oxo group of donors, disulfide as acceptor)	Mp5g05520	up
OG0006676	Mapoly0007s0119	4	2.19346	Niben101Scf03085g06004	1.91574					AT1G06290	****	acyl-CoA oxidase 3 LENGTH=675	IPR009075 (Acyl-CoA dehydrogenase/oxidase C-terminal), IPR012258 (Acyl-CoA oxidase)	GO:0003995 (acyl-CoA dehydrogenase activity), GO:0003997 (acyl-CoA oxidase activity), GO:0005777 (peroxisome), GO:0006631 (fatty acid metabolic process), GO:0006635 (fatty acid beta-oxidation), GO:0008152 (metabolic process), GO:0016627 (oxidoreductase activity, acting on the CH-CH group of donors), GO:0050660 (flavin adenine dinucleotide binding), GO:0055114 (oxidation-reduction process)	Mp3g01250	up
OG0006346	Mapoly0015s0085	4	2.19058	Niben101Scf09686g00013	8.03848					sp|P48020|HMDH1_SOLTU	****	3-hydroxy-3-methylglutaryl-coenzyme A reductase 1	IPR002202 (Hydroxymethylglutaryl-CoA reductase, class I/II), IPR023074 (Hydroxymethylglutaryl-CoA reductase, class I/II, catalytic domain), IPR023282 (Hydroxymethylglutaryl-CoA reductase, N-terminal)	GO:0004420 (hydroxymethylglutaryl-CoA reductase (NADPH) activity), GO:0008299 (isoprenoid biosynthetic process), GO:0015936 (coenzyme A metabolic process), GO:0016021 (integral component of membrane), GO:0016616 (oxidoreductase activity, acting on the CH-OH group of donors, NAD or NADP as acceptor), GO:0050661 (NADP binding), GO:0050662 (coenzyme binding), GO:0055114 (oxidation-reduction process)	Mp2g07980	up
OG0007155	Mapoly0016s0183	3	2.18831	Niben101Scf01998g06003	2.18754					sp|O22342|ADT1_GOSHI	****	ADP,ATP carrier protein 1, mitochondrial	IPR002067 (Mitochondrial carrier protein), IPR023395 (Mitochondrial carrier domain)	GO:0005215 (transporter activity), GO:0005743 (mitochondrial inner membrane), GO:0006810 (transport), GO:0055085 (transmembrane transport)	Mp6g11440	up
OG0006728	Mapoly0024s0087	3	2.16576	Niben101Scf05382g00001	3.46087	flavonoid pathway		Arogenate dehydratase	0	AT2G27820	****	prephenate dehydratase 1 LENGTH=424	IPR001086 (Prephenate dehydratase), IPR002912 (ACT domain)	GO:0004664 (prephenate dehydratase activity), GO:0008152 (metabolic process), GO:0009094 (L-phenylalanine biosynthetic process), GO:0016597 (amino acid binding)	Mp3g23100	up
OG0004749	Mapoly0005s0074	3	2.16299	Niben101Scf11341g00010	1.16272					AT1G74030	***-	enolase 1 LENGTH=477	IPR000941 (Enolase), IPR029017 (Enolase N-terminal domain-like), IPR029065 (Enolase C-terminal domain-like)	GO:0000015 (phosphopyruvate hydratase complex), GO:0000287 (magnesium ion binding), GO:0004634 (phosphopyruvate hydratase activity), GO:0006096 (glycolytic process)	Mp1g05340	up
OG0006977	Mapoly0083s0076	4	2.14253	Niben101Scf01577g01017	2.55264					sp|P21873|ODPA_GEOSE	****	Pyruvate dehydrogenase E1 component subunit alpha	IPR017597 (Pyruvate dehydrogenase (acetyl-transferring) E1 component, alpha subunit, subgroup y), IPR029061 (Thiamin diphosphate-binding fold)	GO:0004739 (pyruvate dehydrogenase (acetyl-transferring) activity), GO:0006096 (glycolytic process), GO:0008152 (metabolic process), GO:0016624 (oxidoreductase activity, acting on the aldehyde or oxo group of donors, disulfide as acceptor), GO:0043231 (intracellular membrane-bounded organelle), GO:0055114 (oxidation-reduction process)	Mp8g12440	up
OG0006471	Mapoly0001s0082	2	2.13235	Niben101Scf02085g17001	3.39741					ref|NP_012629|	****	Sfc1p [Saccharomyces cerevisiae S288c] RecName: Full=Succinate/fumarate mitochondrial transporter; AltName: Full=Regulator of acetyl-CoA synthase activity [Saccharomyces cerevisiae S288c] emb|CAA89624| ACR1 [Saccharomyces cerevisiae] gb|AAT92943| YJR095W [Saccharomyces cerevisiae] gb|EDN63411| succinate-fumarate transporter [Saccharomyces cerevisiae YJM789] gb|EDV12833| succinate-fumarate transport protein [Saccharomyces cerevisiae RM11-1a] gb|EEU08055| Sfc1p [Saccharomyces cerevisiae JAY291] emb|CAY80808| Sfc1p [Saccharomyces cerevisiae EC1118] tpg|DAA08880| TPA: Sfc1p [Saccharomyces cerevisiae S288c] gb|EGA74293| Sfc1p [Saccharomyces cerevisiae AWRI796] gb|EGA82148| Sfc1p [Saccharomyces cerevisiae Lalvin QA23] gb|EGA86117| Sfc1p [Saccharomyces cerevisiae VL3] gb|EHN06265| Sfc1p [Saccharomyces cerevisiae x Saccharomyces kudriavzevii VIN7] gb|EIW09618| Sfc1p [Saccharomyces cerevisiae CEN.PK113-7D] gb|EWG85187| Sfc1p [Saccharomyces cerevisiae R008] gb|EWG95186| Sfc1p [Saccharomyces cerevisiae R103] gb|AHY79078| Sfc1p [Saccharomyces cerevisiae YJM993]	IPR002067 (Mitochondrial carrier protein), IPR023395 (Mitochondrial carrier domain)	GO:0055085 (transmembrane transport)	Mp1g17420	up
OG0006025	Mapoly0214s0015	4	2.11228	Niben101Scf03822g00014	1.64046					AT2G17290	****	Calcium-dependent protein kinase family protein LENGTH=544	IPR011009 (Protein kinase-like domain), IPR011992 (EF-hand domain pair)	GO:0004672 (protein kinase activity), GO:0004674 (protein serine/threonine kinase activity), GO:0005509 (calcium ion binding), GO:0005524 (ATP binding), GO:0006468 (protein phosphorylation), GO:0016772 (transferase activity, transferring phosphorus-containing groups)	Mp4g13490	up
OG0006977	Mapoly0083s0076	3	2.09292	Niben101Scf01577g01017	2.92153					sp|P21873|ODPA_GEOSE	****	Pyruvate dehydrogenase E1 component subunit alpha	IPR017597 (Pyruvate dehydrogenase (acetyl-transferring) E1 component, alpha subunit, subgroup y), IPR029061 (Thiamin diphosphate-binding fold)	GO:0004739 (pyruvate dehydrogenase (acetyl-transferring) activity), GO:0006096 (glycolytic process), GO:0008152 (metabolic process), GO:0016624 (oxidoreductase activity, acting on the aldehyde or oxo group of donors, disulfide as acceptor), GO:0043231 (intracellular membrane-bounded organelle), GO:0055114 (oxidation-reduction process)	Mp8g12440	up
OG0006025	Mapoly0214s0015	3	2.06217	Niben101Scf03822g00014	2.48581					AT2G17290	****	Calcium-dependent protein kinase family protein LENGTH=544	IPR011009 (Protein kinase-like domain), IPR011992 (EF-hand domain pair)	GO:0004672 (protein kinase activity), GO:0004674 (protein serine/threonine kinase activity), GO:0005509 (calcium ion binding), GO:0005524 (ATP binding), GO:0006468 (protein phosphorylation), GO:0016772 (transferase activity, transferring phosphorus-containing groups)	Mp4g13490	up
OG0006945	Mapoly0099s0039	3	2.0245	Niben101Scf08621g02001	1.21787					AT5G22510	***-	alkaline/neutral invertase LENGTH=617	IPR008928 (Six-hairpin glycosidase-like), IPR024746 (Glycosyl hydrolase family 100)	GO:0003824 (catalytic activity), GO:0033926 (glycopeptide alpha-N-acetylgalactosaminidase activity)	Mp7g01660	up
OG0007143	Mapoly0121s0030	4	2.02224	Niben101Scf08966g00001	3.35861					sp|B2RLJ0|DNAJ_PORG3	--*-	Chaperone protein DnaJ	IPR001305 (Heat shock protein DnaJ, cysteine-rich domain)	GO:0031072 (heat shock protein binding), GO:0051082 (unfolded protein binding)	Mp3g23940	up
OG0005165	Mapoly0259s0004	4	2.00006	Niben101Scf00712g15006	1.21043					sp|P29829|GBB2_DROME	--**	Guanine nucleotide-binding protein subunit beta-2	IPR015943 (WD40/YVTN repeat-like-containing domain)	GO:0005515 (protein binding)	Mp5g03900	up
OG0005057	Mapoly0050s0126	4	1.99823	Niben101Scf04557g03013	1.95606	cell wall	GT47	glycosyl transferase GT47	0	AT2G28110	***-	Exostosin family protein LENGTH=448	IPR004263 (Exostosin-like)		Mp3g13340	up
OG0006644	Mapoly0007s0052	4	1.9911	Niben101Scf00409g00002	1.4102	flavonoid pathway		Chorismate Synthase	0	sp|Q72W01|AROC_LEPIC	****	Chorismate synthase	IPR000453 (Chorismate synthase)	GO:0004107 (chorismate synthase activity), GO:0009073 (aromatic amino acid family biosynthetic process)	Mp3g00560	up
OG0005472	Mapoly0055s0047	3	1.91001	Niben101Scf02440g00006	3.05534					sp|C4XGC2|NQOR_DESMR	***-	NAD(P)H dehydrogenase (quinone)	IPR010089 (Flavoprotein WrbA), IPR029039 (Flavoprotein-like)	GO:0010181 (FMN binding), GO:0016491 (oxidoreductase activity), GO:0045892 (negative regulation of transcription, DNA-templated)	Mp2g20020	up
OG0006454	Mapoly0001s0269	3	1.90648	Niben101Scf05601g00010	6.3296					AT4G02050	****	sugar transporter protein 7 LENGTH=513	IPR005828 (General substrate transporter), IPR020846 (Major facilitator superfamily domain)	GO:0005215 (transporter activity), GO:0016020 (membrane), GO:0016021 (integral component of membrane), GO:0022857 (transmembrane transporter activity), GO:0022891 (substrate-specific transmembrane transporter activity), GO:0055085 (transmembrane transport)	Mp1g19310	up
OG0004994	Mapoly0146s0042	3	1.81593	Niben101Scf01798g04007	-0.83689					sp|Q5ZK17|SETD6_CHICK	--*-	N-lysine methyltransferase SETD6			Mp7g08420	up
OG0006672	Mapoly0007s0197	2	1.80152	Niben101Scf11778g01017	-0.628188					AT5G22510	***-	alkaline/neutral invertase LENGTH=617	IPR008928 (Six-hairpin glycosidase-like), IPR024746 (Glycosyl hydrolase family 100)	GO:0003824 (catalytic activity), GO:0033926 (glycopeptide alpha-N-acetylgalactosaminidase activity)	Mp3g02080	up
OG0004853	Mapoly0186s0017	4	1.8001	Niben101Scf01100g00004	-2.31074					AT3G07700.3	***-	Protein kinase superfamily protein LENGTH=724	IPR011009 (Protein kinase-like domain)	GO:0016772 (transferase activity, transferring phosphorus-containing groups)	Mp8g04680	up
OG0006432	Mapoly0001s0345	3	1.78992	Niben101Scf05649g05018	2.90792					ref|NP_186958|	****	zinc-binding dehydrogenase family protein [Arabidopsis thaliana] putative NADP-dependent oxidoreductase [Arabidopsis thaliana] gb|AEE73899| zinc-binding dehydrogenase family protein [Arabidopsis thaliana]	IPR002085 (Alcohol dehydrogenase superfamily, zinc-type), IPR016040 (NAD(P)-binding domain), IPR020843 (Polyketide synthase, enoylreductase domain)	GO:0008270 (zinc ion binding), GO:0016491 (oxidoreductase activity), GO:0055114 (oxidation-reduction process)	Mp1g20080	up
OG0006588	Mapoly0051s0042	4	1.76849	Niben101Scf10210g00004	2.30526					sp|Q7XJE6|MCA1_ARATH	***-	Metacaspase-1	IPR005735 (Zinc finger, LSD1-type), IPR029030 (Caspase-like domain)	GO:0004197 (cysteine-type endopeptidase activity), GO:0006508 (proteolysis)	Mp7g17040	up
OG0006644	Mapoly0007s0052	3	1.75884	Niben101Scf00409g00002	2.31797	flavonoid pathway		Chorismate Synthase	0	sp|Q72W01|AROC_LEPIC	****	Chorismate synthase	IPR000453 (Chorismate synthase)	GO:0004107 (chorismate synthase activity), GO:0009073 (aromatic amino acid family biosynthetic process)	Mp3g00560	up
OG0006774	Mapoly0002s0179	3	1.75301	Niben101Scf15645g02001	-3.81829					AT4G14940	****	amine oxidase 1 LENGTH=650	IPR000269 (Copper amine oxidase)	GO:0005507 (copper ion binding), GO:0008131 (primary amine oxidase activity), GO:0009308 (amine metabolic process), GO:0048038 (quinone binding), GO:0055114 (oxidation-reduction process)	Mp1g26990	up
OG0006208	Mapoly0028s0048	2	1.75263	Niben101Scf06026g01007	1.4294	flavonoid pathway		Chorismate mutase	0	sp|Q9S7H4|CM2_ARATH	****	Chorismate mutase 2	IPR008238 (Chorismate mutase, AroQ class, eukaryotic type)	GO:0004106 (chorismate mutase activity), GO:0009073 (aromatic amino acid family biosynthetic process), GO:0046417 (chorismate metabolic process)	Mp2g01030	up
OG0006676	Mapoly0007s0119	3	1.74206	Niben101Scf03085g06004	1.84636					AT1G06290	****	acyl-CoA oxidase 3 LENGTH=675	IPR009075 (Acyl-CoA dehydrogenase/oxidase C-terminal), IPR012258 (Acyl-CoA oxidase)	GO:0003995 (acyl-CoA dehydrogenase activity), GO:0003997 (acyl-CoA oxidase activity), GO:0005777 (peroxisome), GO:0006631 (fatty acid metabolic process), GO:0006635 (fatty acid beta-oxidation), GO:0008152 (metabolic process), GO:0016627 (oxidoreductase activity, acting on the CH-CH group of donors), GO:0050660 (flavin adenine dinucleotide binding), GO:0055114 (oxidation-reduction process)	Mp3g01250	up
OG0006758	Mapoly0002s0049	2	1.74035	Niben101Scf00960g15006	-2.22831					AT1G36160	****	acetyl-CoA carboxylase 1 LENGTH=2254	IPR000089 (Biotin/lipoyl attachment), IPR011761 (ATP-grasp fold), IPR011764 (Biotin carboxylation domain), IPR013537 (Acetyl-CoA carboxylase, central domain), IPR016185 (Pre-ATP-grasp domain), IPR029045 (ClpP/crotonase-like domain)	GO:0003824 (catalytic activity), GO:0003989 (acetyl-CoA carboxylase activity), GO:0004075 (biotin carboxylase activity), GO:0005524 (ATP binding), GO:0006633 (fatty acid biosynthetic process), GO:0008152 (metabolic process), GO:0016874 (ligase activity), GO:0046872 (metal ion binding)	Mp1g28300	up
OG0004898	Mapoly0065s0052	4	1.71492	Niben101Scf00367g03018	3.96936					sp|B5WWZ8|FAO1_LOTJA	****	Long-chain-alcohol oxidase FAO1	IPR012400 (Alcohol dehydrogenase, long-chain fatty)	GO:0016614 (oxidoreductase activity, acting on CH-OH group of donors), GO:0046577 (long-chain-alcohol oxidase activity), GO:0050660 (flavin adenine dinucleotide binding), GO:0055114 (oxidation-reduction process)	Mp1g23260	up
OG0006454	Mapoly0001s0269	4	1.71283	Niben101Scf05601g00010	6.81151					AT4G02050	****	sugar transporter protein 7 LENGTH=513	IPR005828 (General substrate transporter), IPR020846 (Major facilitator superfamily domain)	GO:0005215 (transporter activity), GO:0016020 (membrane), GO:0016021 (integral component of membrane), GO:0022857 (transmembrane transporter activity), GO:0022891 (substrate-specific transmembrane transporter activity), GO:0055085 (transmembrane transport)	Mp1g19310	up
OG0006330	Mapoly0015s0179	3	1.70537	Niben101Scf07241g00013	3.76409	MAPK	MpMPK1	A/B	0	AT2G46070	****	mitogen-activated protein kinase 12 LENGTH=372	IPR011009 (Protein kinase-like domain)	GO:0004672 (protein kinase activity), GO:0004674 (protein serine/threonine kinase activity), GO:0004707 (MAP kinase activity), GO:0005524 (ATP binding), GO:0006468 (protein phosphorylation), GO:0016772 (transferase activity, transferring phosphorus-containing groups)	Mp2g08950	up
OG0004879	Mapoly0020s0104	3	1.69264	Niben101Scf00870g17012	-1.75568					sp|Q9SLK6|ALA6_ARATH	****	Phospholipid-transporting ATPase 6	IPR001757 (P-type ATPase), IPR023214 (HAD-like domain)	GO:0000166 (nucleotide binding), GO:0000287 (magnesium ion binding), GO:0004012 (phospholipid-translocating ATPase activity), GO:0005524 (ATP binding), GO:0015914 (phospholipid transport), GO:0016021 (integral component of membrane), GO:0046872 (metal ion binding)	Mp4g23410	up
OG0005057	Mapoly0050s0126	2	1.6416	Niben101Scf04557g03013	-0.843684	cell wall	GT47	glycosyl transferase GT47	0	AT2G28110	***-	Exostosin family protein LENGTH=448	IPR004263 (Exostosin-like)		Mp3g13340	up
OG0005796	Mapoly0023s0152	3	1.623	Niben101Scf07203g00006	0.867311					AT2G41750	***-	DTW domain-containing protein LENGTH=253	IPR005636 (DTW)		Mp2g11870	up
OG0007139	Mapoly0121s0027	3	1.61596	Niben101Scf00109g00017	0.654766					ref|XP_003630569|	***-	Mitochondrial phosphate carrier protein [Medicago truncatula]	IPR018108 (Mitochondrial substrate/solute carrier), IPR023395 (Mitochondrial carrier domain)		Mp3g23970	up
OG0005229	Mapoly0071s0012	2	1.59859	Niben101Scf02111g16018	5.75056					sp|O93988|ACL1_SORMK	****	ATP-citrate synthase subunit 1	IPR002020 (Citrate synthase-like), IPR005810 (Succinyl-CoA ligase, alpha subunit), IPR016040 (NAD(P)-binding domain), IPR016102 (Succinyl-CoA synthetase-like)	GO:0003824 (catalytic activity), GO:0003878 (ATP citrate synthase activity), GO:0004775 (succinate-CoA ligase (ADP-forming) activity), GO:0008152 (metabolic process), GO:0044262 (cellular carbohydrate metabolic process), GO:0046912 (transferase activity, transferring acyl groups, acyl groups converted into alkyl on transfer)	Mp5g15980	up
OG0006588	Mapoly0051s0042	3	1.58051	Niben101Scf10210g00004	2.70527					sp|Q7XJE6|MCA1_ARATH	***-	Metacaspase-1	IPR005735 (Zinc finger, LSD1-type), IPR029030 (Caspase-like domain)	GO:0004197 (cysteine-type endopeptidase activity), GO:0006508 (proteolysis)	Mp7g17040	up
OG0006696	Mapoly0031s0094	3	1.57499	Niben101Scf07250g01004	0.684076	flavonoid pathway		3-Dehydroquinate synthase	0	AT5G66120.2	****	3-dehydroquinate synthase, putative LENGTH=442	IPR016037 (3-dehydroquinate synthase AroB)	GO:0003856 (3-dehydroquinate synthase activity), GO:0005737 (cytoplasm), GO:0009073 (aromatic amino acid family biosynthetic process)	Mp2g04380	up
OG0005472	Mapoly0055s0047	4	1.54848	Niben101Scf02440g00006	3.40039					sp|C4XGC2|NQOR_DESMR	***-	NAD(P)H dehydrogenase (quinone)	IPR010089 (Flavoprotein WrbA), IPR029039 (Flavoprotein-like)	GO:0010181 (FMN binding), GO:0016491 (oxidoreductase activity), GO:0045892 (negative regulation of transcription, DNA-templated)	Mp2g20020	up
OG0005835	Mapoly0089s0049	3	1.54572	Niben101Scf02634g00007	-0.731066					sp|Q0ABJ8|ERPA_ALKEH	****	Iron-sulfur cluster insertion protein ErpA	IPR000361 (FeS cluster biogenesis), IPR016092 (FeS cluster insertion protein)	GO:0005198 (structural molecule activity), GO:0016226 (iron-sulfur cluster assembly), GO:0051536 (iron-sulfur cluster binding)	Mp3g21670	up
OG0006397	Mapoly0001s0321	3	1.54359	Niben101Scf02428g01020	1.50757					sp|Q9LYT1|PAO3_ARATH	***-	Polyamine oxidase 3	IPR001613 (Flavin amine oxidase)	GO:0016491 (oxidoreductase activity), GO:0055114 (oxidation-reduction process)	Mp1g19820	up
OG0006389	Mapoly0001s0382	3	1.53593	Niben101Scf06750g00007	3.9163					sp|P77931|PVADH_PSESP	***-	Polyvinylalcohol dehydrogenase	IPR011047 (Quinonprotein alcohol dehydrogenase-like superfamily)		Mp1g20460	up
OG0005568	Mapoly0032s0013	2	1.52672	Niben101Scf04623g02006	0.592506	transporter	ABC	ABCC-full	1	AT2G47800	***-	multidrug resistance-associated protein 4 LENGTH=1516	IPR003439 (ABC transporter-like), IPR011527 (ABC transporter type 1, transmembrane domain), IPR027417 (P-loop containing nucleoside triphosphate hydrolase)	GO:0005524 (ATP binding), GO:0006810 (transport), GO:0016021 (integral component of membrane), GO:0016887 (ATPase activity), GO:0042626 (ATPase activity, coupled to transmembrane movement of substances), GO:0055085 (transmembrane transport)	Mp5g13190	up
OG0006740	Mapoly0024s0085	3	1.51795	Niben101Scf10650g01007	-2.23187					gb|KGC97307|	***-	taurine catabolism dioxygenase TauD, TfdA family protein [Burkholderia pseudomallei]	IPR003819 (Taurine catabolism dioxygenase TauD/TfdA)	GO:0016491 (oxidoreductase activity), GO:0055114 (oxidation-reduction process)	Mp3g23080	up
OG0004879	Mapoly0020s0104	4	1.49114	Niben101Scf00870g17012	-1.23439					sp|Q9SLK6|ALA6_ARATH	****	Phospholipid-transporting ATPase 6	IPR001757 (P-type ATPase), IPR023214 (HAD-like domain)	GO:0000166 (nucleotide binding), GO:0000287 (magnesium ion binding), GO:0004012 (phospholipid-translocating ATPase activity), GO:0005524 (ATP binding), GO:0015914 (phospholipid transport), GO:0016021 (integral component of membrane), GO:0046872 (metal ion binding)	Mp4g23410	up
OG0006729	Mapoly0024s0124	4	1.47352	Niben101Scf01478g08021	-0.775171					AT3G19960.2	****	myosin 1 LENGTH=1176	IPR000048 (IQ motif, EF-hand binding site), IPR027401 (Myosin-like IQ motif-containing domain), IPR027417 (P-loop containing nucleoside triphosphate hydrolase)	GO:0003774 (motor activity), GO:0005515 (protein binding), GO:0005524 (ATP binding), GO:0016459 (myosin complex)	Mp3g23480	up
OG0004801	Mapoly0177s0017	3	1.42292	Niben101Scf03209g00031	0.705667					sp|O95563|MPC2_HUMAN	****	Mitochondrial pyruvate carrier 2	IPR005336 (Mitochondrial pyruvate carrier)	GO:0005743 (mitochondrial inner membrane), GO:0006850 (mitochondrial pyruvate transport)	Mp2g18380	up
OG0006565	Mapoly0027s0073	3	1.41662	Niben101Scf01641g01011	-5.847					sp|Q72GU1|ODBA_THET2	***-	2-oxoisovalerate dehydrogenase subunit alpha	IPR001017 (Dehydrogenase, E1 component), IPR029061 (Thiamin diphosphate-binding fold)	GO:0008152 (metabolic process), GO:0016624 (oxidoreductase activity, acting on the aldehyde or oxo group of donors, disulfide as acceptor)	Mp5g05520	up
OG0006432	Mapoly0001s0345	4	1.41026	Niben101Scf05649g05018	2.18693					ref|NP_186958|	****	zinc-binding dehydrogenase family protein [Arabidopsis thaliana] putative NADP-dependent oxidoreductase [Arabidopsis thaliana] gb|AEE73899| zinc-binding dehydrogenase family protein [Arabidopsis thaliana]	IPR002085 (Alcohol dehydrogenase superfamily, zinc-type), IPR016040 (NAD(P)-binding domain), IPR020843 (Polyketide synthase, enoylreductase domain)	GO:0008270 (zinc ion binding), GO:0016491 (oxidoreductase activity), GO:0055114 (oxidation-reduction process)	Mp1g20080	up
OG0005654	Mapoly0013s0176	2	1.40846	Niben101Scf03634g00001	0.687104					AT5G17770	****	NADH:cytochrome B5 reductase 1 LENGTH=281	IPR001433 (Oxidoreductase FAD/NAD(P)-binding), IPR001834 (NADH:cytochrome b5 reductase (CBR)), IPR017938 (Riboflavin synthase-like beta-barrel)	GO:0016491 (oxidoreductase activity), GO:0055114 (oxidation-reduction process)	Mp8g06140	up
OG0005999	Mapoly0105s0042	3	1.39857	Niben101Scf03011g01021	-3.77219					gb|KEH32729|	****	homeobox/lipid-binding domain protein [Medicago truncatula]	IPR002913 (START domain), IPR023393 (START-like domain)	GO:0008289 (lipid binding)	Mp3g08750	up
OG0006455	Mapoly0001s0077	3	1.39231	Niben101Scf03801g02007	3.14058	cell wall	GT47	glycosyl transferase GT47	0	AT4G38040	***-	Exostosin family protein LENGTH=425	IPR004263 (Exostosin-like)		Mp1g17370	up
OG0005165	Mapoly0259s0004	3	1.38917	Niben101Scf00712g15006	1.17273					sp|P29829|GBB2_DROME	--**	Guanine nucleotide-binding protein subunit beta-2	IPR015943 (WD40/YVTN repeat-like-containing domain)	GO:0005515 (protein binding)	Mp5g03900	up
OG0006330	Mapoly0015s0179	4	1.38902	Niben101Scf07241g00013	2.96711	MAPK	MpMPK1	A/B	0	AT2G46070	****	mitogen-activated protein kinase 12 LENGTH=372	IPR011009 (Protein kinase-like domain)	GO:0004672 (protein kinase activity), GO:0004674 (protein serine/threonine kinase activity), GO:0004707 (MAP kinase activity), GO:0005524 (ATP binding), GO:0006468 (protein phosphorylation), GO:0016772 (transferase activity, transferring phosphorus-containing groups)	Mp2g08950	up
OG0005426	Mapoly0003s0025	3	1.3649	Niben101Scf03778g00005	-2.02492					AT1G55140	****	Ribonuclease III family protein LENGTH=237	IPR000999 (Ribonuclease III domain)	GO:0003723 (RNA binding), GO:0004525 (ribonuclease III activity), GO:0006396 (RNA processing)	Mp7g10060	up
OG0006685	Mapoly0031s0144	4	1.3639	Niben101Scf02972g05008	1.17737					sp|P27541|HSP70_BRUMA	***-	Heat shock 70 kDa protein	IPR013126 (Heat shock protein 70 family), IPR029047 (Heat shock protein 70kD, peptide-binding domain), IPR029048 (Heat shock protein 70kD, C-terminal domain)		Mp2g04890	up
OG0005484	Mapoly0078s0039	3	1.35398	Niben101Scf02869g18012	1.95393					ref|NP_001048158.2|	*-*-	[Oryza sativa Japonica Group] dbj|BAF10072.2| [Oryza sativa Japonica Group]	IPR014807 (Cytochrome oxidase assembly protein 1)		Mp5g00400	up
OG0006025	Mapoly0214s0015	2	1.35095	Niben101Scf03822g00014	1.73719					AT2G17290	****	Calcium-dependent protein kinase family protein LENGTH=544	IPR011009 (Protein kinase-like domain), IPR011992 (EF-hand domain pair)	GO:0004672 (protein kinase activity), GO:0004674 (protein serine/threonine kinase activity), GO:0005509 (calcium ion binding), GO:0005524 (ATP binding), GO:0006468 (protein phosphorylation), GO:0016772 (transferase activity, transferring phosphorus-containing groups)	Mp4g13490	up
OG0004853	Mapoly0186s0017	3	1.33564	Niben101Scf01100g00004	-4.05243					AT3G07700.3	***-	Protein kinase superfamily protein LENGTH=724	IPR011009 (Protein kinase-like domain)	GO:0016772 (transferase activity, transferring phosphorus-containing groups)	Mp8g04680	up
OG0006588	Mapoly0051s0042	2	1.3314	Niben101Scf10210g00004	1.2322					sp|Q7XJE6|MCA1_ARATH	***-	Metacaspase-1	IPR005735 (Zinc finger, LSD1-type), IPR029030 (Caspase-like domain)	GO:0004197 (cysteine-type endopeptidase activity), GO:0006508 (proteolysis)	Mp7g17040	up
OG0005608	Mapoly0148s0026	3	1.32676	Niben101Scf05060g04009	-3.10712					sp|A5GKI7|GLGA_SYNPW	****	Glycogen synthase	IPR011835 (Glycogen/starch synthase, ADP-glucose type)	GO:0009011 (starch synthase activity), GO:0009058 (biosynthetic process), GO:0009250 (glucan biosynthetic process)	Mp4g16940	up
OG0006062	Mapoly0062s0007	3	1.31816	Niben101Scf02562g00023	3.22547					sp|P74214|SRP54_SYNY3	*-**	Signal recognition particle protein	IPR000897 (Signal recognition particle, SRP54 subunit, GTPase domain), IPR007222 (Signal recognition particle receptor, alpha subunit, N-terminal), IPR011012 (Longin-like domain), IPR013822 (Signal recognition particle, SRP54 subunit, helical bundle), IPR027417 (P-loop containing nucleoside triphosphate hydrolase)	GO:0003924 (GTPase activity), GO:0005047 (signal recognition particle binding), GO:0005525 (GTP binding), GO:0005785 (signal recognition particle receptor complex), GO:0006184 (GTP catabolic process), GO:0006614 (SRP-dependent cotranslational protein targeting to membrane), GO:0006810 (transport), GO:0006886 (intracellular protein transport)	Mp7g05180	up
OG0006740	Mapoly0024s0085	2	1.31318	Niben101Scf10650g01007	-0.986882					gb|KGC97307|	***-	taurine catabolism dioxygenase TauD, TfdA family protein [Burkholderia pseudomallei]	IPR003819 (Taurine catabolism dioxygenase TauD/TfdA)	GO:0016491 (oxidoreductase activity), GO:0055114 (oxidation-reduction process)	Mp3g23080	up
OG0006454	Mapoly0001s0269	2	1.31056	Niben101Scf05601g00010	5.57311					AT4G02050	****	sugar transporter protein 7 LENGTH=513	IPR005828 (General substrate transporter), IPR020846 (Major facilitator superfamily domain)	GO:0005215 (transporter activity), GO:0016020 (membrane), GO:0016021 (integral component of membrane), GO:0022857 (transmembrane transporter activity), GO:0022891 (substrate-specific transmembrane transporter activity), GO:0055085 (transmembrane transport)	Mp1g19310	up
OG0005897	Mapoly0014s0173	4	1.28624	Niben101Scf08566g07003	0.977359					sp|Q803I2|ERGI3_DANRE	***-	Endoplasmic reticulum-Golgi intermediate compartment protein 3	IPR012936 (Endoplasmic reticulum vesicle transporter, C-terminal)		Mp1g10540	up
OG0005632	Mapoly0013s0076	3	1.28032	Niben101Scf00616g02010	-4.73307					sp|Q8L1Z7|GPMA_BARHE	***-	2,3-bisphosphoglycerate-dependent phosphoglycerate mutase	IPR001345 (Phosphoglycerate/bisphosphoglycerate mutase, active site), IPR029033 (Histidine phosphatase superfamily)	GO:0003824 (catalytic activity), GO:0008152 (metabolic process)	Mp8g07160	up
OG0006308	Mapoly0159s0022	4	1.27008	Niben101Scf02969g01008	1.10069					sp|P37116|NCPR_VIGRR	****	NADPH--cytochrome P450 reductase	IPR001094 (Flavodoxin), IPR023173 (NADPH-cytochrome p450 reductase, FAD-binding, alpha-helical domain-3), IPR029039 (Flavoprotein-like)	GO:0005506 (iron ion binding), GO:0010181 (FMN binding), GO:0016491 (oxidoreductase activity), GO:0055114 (oxidation-reduction process)	Mp3g20920	up
OG0005484	Mapoly0078s0039	4	1.25042	Niben101Scf02869g18012	1.6284					ref|NP_001048158.2|	*-*-	[Oryza sativa Japonica Group] dbj|BAF10072.2| [Oryza sativa Japonica Group]	IPR014807 (Cytochrome oxidase assembly protein 1)		Mp5g00400	up
OG0006455	Mapoly0001s0077	4	1.23174	Niben101Scf03801g02007	3.04611	cell wall	GT47	glycosyl transferase GT47	0	AT4G38040	***-	Exostosin family protein LENGTH=425	IPR004263 (Exostosin-like)		Mp1g17370	up
OG0004889	Mapoly0020s0034	4	1.22908	Niben101Scf03321g01012	2.32511					sp|P54873|HMCS_ARATH	****	Hydroxymethylglutaryl-CoA synthase	IPR010122 (Hydroxymethylglutaryl-CoA synthase, eukaryotic)	GO:0003824 (catalytic activity), GO:0004421 (hydroxymethylglutaryl-CoA synthase activity), GO:0008152 (metabolic process), GO:0008299 (isoprenoid biosynthetic process)	Mp4g22640	up
OG0005533	Mapoly0019s0033	3	1.22693	Niben101Scf01763g00001	1.80988					emb|CDH61041|	****	rab gtpase activator [Lichtheimia corymbifera JMRC:FSU:9682]	IPR000195 (Rab-GTPase-TBC domain)	GO:0005097 (Rab GTPase activator activity), GO:0032313 (regulation of Rab GTPase activity)	Mp1g12630	up
OG0006059	Mapoly0062s0086	3	1.21884	Niben101Scf07442g00008	5.75579	transporter	ABC	ABCB-full	0	sp|Q7NZU6|MSBA_CHRVO	****	Lipid A export ATP-binding/permease protein MsbA	IPR003439 (ABC transporter-like), IPR011527 (ABC transporter type 1, transmembrane domain), IPR027417 (P-loop containing nucleoside triphosphate hydrolase)	GO:0005524 (ATP binding), GO:0006810 (transport), GO:0016021 (integral component of membrane), GO:0016887 (ATPase activity), GO:0042626 (ATPase activity, coupled to transmembrane movement of substances), GO:0055085 (transmembrane transport)	Mp7g04390	up
OG0005676	Mapoly0124s0046	4	1.21548	Niben101Scf00497g06008	-1.38348					sp|Q9ZLA1|KPRS_HELPJ	****	Ribose-phosphate pyrophosphokinase	IPR005946 (Ribose-phosphate diphosphokinase), IPR029057 (Phosphoribosyltransferase-like), IPR029099 (Ribose-phosphate pyrophosphokinase, N-terminal domain)	GO:0000287 (magnesium ion binding), GO:0004749 (ribose phosphate diphosphokinase activity), GO:0009156 (ribonucleoside monophosphate biosynthetic process), GO:0009165 (nucleotide biosynthetic process), GO:0044249 (cellular biosynthetic process)	Mp5g02770	up
OG0006256	Mapoly0075s0079	4	1.20957	Niben101Scf11401g01010	1.33863	transporter	ABC	ABCB-half	0	sp|Q6AJW3|MSBA_DESPS	****	Lipid A export ATP-binding/permease protein MsbA	IPR003439 (ABC transporter-like), IPR011527 (ABC transporter type 1, transmembrane domain), IPR027417 (P-loop containing nucleoside triphosphate hydrolase)	GO:0005524 (ATP binding), GO:0006810 (transport), GO:0016021 (integral component of membrane), GO:0016887 (ATPase activity), GO:0042626 (ATPase activity, coupled to transmembrane movement of substances), GO:0055085 (transmembrane transport)	Mp2g03180	up
OG0005157	Mapoly0115s0018	3	1.20386	Niben101Scf03349g00008	3.17291					sp|Q6G1F8|DNAJ_BARQU	***-	Chaperone protein DnaJ	IPR001623 (DnaJ domain), IPR002939 (Chaperone DnaJ, C-terminal)	GO:0006457 (protein folding), GO:0051082 (unfolded protein binding)	Mp4g07630	up
OG0005873	Mapoly0053s0013	3	1.18759	Niben101Scf02749g03007	0.828488					sp|O52177|RELA_MYXXA	*-*-	GTP pyrophosphokinase	IPR003607 (HD/PDEase domain), IPR007685 (RelA/SpoT)	GO:0015969 (guanosine tetraphosphate metabolic process)	Mp6g06980	up
OG0006059	Mapoly0062s0086	2	1.17673	Niben101Scf07442g00008	3.78814	transporter	ABC	ABCB-full	0	sp|Q7NZU6|MSBA_CHRVO	****	Lipid A export ATP-binding/permease protein MsbA	IPR003439 (ABC transporter-like), IPR011527 (ABC transporter type 1, transmembrane domain), IPR027417 (P-loop containing nucleoside triphosphate hydrolase)	GO:0005524 (ATP binding), GO:0006810 (transport), GO:0016021 (integral component of membrane), GO:0016887 (ATPase activity), GO:0042626 (ATPase activity, coupled to transmembrane movement of substances), GO:0055085 (transmembrane transport)	Mp7g04390	up
OG0006059	Mapoly0062s0086	4	1.17422	Niben101Scf07442g00008	3.89079	transporter	ABC	ABCB-full	0	sp|Q7NZU6|MSBA_CHRVO	****	Lipid A export ATP-binding/permease protein MsbA	IPR003439 (ABC transporter-like), IPR011527 (ABC transporter type 1, transmembrane domain), IPR027417 (P-loop containing nucleoside triphosphate hydrolase)	GO:0005524 (ATP binding), GO:0006810 (transport), GO:0016021 (integral component of membrane), GO:0016887 (ATPase activity), GO:0042626 (ATPase activity, coupled to transmembrane movement of substances), GO:0055085 (transmembrane transport)	Mp7g04390	up
OG0005632	Mapoly0013s0076	4	1.17183	Niben101Scf00616g02010	-2.92983					sp|Q8L1Z7|GPMA_BARHE	***-	2,3-bisphosphoglycerate-dependent phosphoglycerate mutase	IPR001345 (Phosphoglycerate/bisphosphoglycerate mutase, active site), IPR029033 (Histidine phosphatase superfamily)	GO:0003824 (catalytic activity), GO:0008152 (metabolic process)	Mp8g07160	up
OG0005608	Mapoly0148s0026	4	1.17165	Niben101Scf05060g04009	-2.09822					sp|A5GKI7|GLGA_SYNPW	****	Glycogen synthase	IPR011835 (Glycogen/starch synthase, ADP-glucose type)	GO:0009011 (starch synthase activity), GO:0009058 (biosynthetic process), GO:0009250 (glucan biosynthetic process)	Mp4g16940	up
OG0007143	Mapoly0121s0030	2	1.15316	Niben101Scf08966g00001	1.61689					sp|B2RLJ0|DNAJ_PORG3	--*-	Chaperone protein DnaJ	IPR001305 (Heat shock protein DnaJ, cysteine-rich domain)	GO:0031072 (heat shock protein binding), GO:0051082 (unfolded protein binding)	Mp3g23940	up
OG0006789	Mapoly0002s0333	3	1.13576	Niben101Scf09459g00003	1.18184					AT3G54660	****	glutathione reductase LENGTH=565	IPR013027 (FAD-dependent pyridine nucleotide-disulphide oxidoreductase), IPR016156 (FAD/NAD-linked reductase, dimerisation domain), IPR023753 (Pyridine nucleotide-disulphide oxidoreductase, FAD/NAD(P)-binding domain)	GO:0016491 (oxidoreductase activity), GO:0016668 (oxidoreductase activity, acting on a sulfur group of donors, NAD(P) as acceptor), GO:0045454 (cell redox homeostasis), GO:0050660 (flavin adenine dinucleotide binding), GO:0055114 (oxidation-reduction process)	Mp1g25390	up
OG0005533	Mapoly0019s0033	4	1.11718	Niben101Scf01763g00001	1.28553					emb|CDH61041|	****	rab gtpase activator [Lichtheimia corymbifera JMRC:FSU:9682]	IPR000195 (Rab-GTPase-TBC domain)	GO:0005097 (Rab GTPase activator activity), GO:0032313 (regulation of Rab GTPase activity)	Mp1g12630	up
OG0006330	Mapoly0015s0179	2	1.11321	Niben101Scf07241g00013	3.47917	MAPK	MpMPK1	A/B	0	AT2G46070	****	mitogen-activated protein kinase 12 LENGTH=372	IPR011009 (Protein kinase-like domain)	GO:0004672 (protein kinase activity), GO:0004674 (protein serine/threonine kinase activity), GO:0004707 (MAP kinase activity), GO:0005524 (ATP binding), GO:0006468 (protein phosphorylation), GO:0016772 (transferase activity, transferring phosphorus-containing groups)	Mp2g08950	up
OG0005057	Mapoly0050s0126	3	1.11163	Niben101Scf04557g03013	1.98581	cell wall	GT47	glycosyl transferase GT47	0	AT2G28110	***-	Exostosin family protein LENGTH=448	IPR004263 (Exostosin-like)		Mp3g13340	up
OG0006062	Mapoly0062s0007	4	1.11044	Niben101Scf02562g00023	2.63254					sp|P74214|SRP54_SYNY3	*-**	Signal recognition particle protein	IPR000897 (Signal recognition particle, SRP54 subunit, GTPase domain), IPR007222 (Signal recognition particle receptor, alpha subunit, N-terminal), IPR011012 (Longin-like domain), IPR013822 (Signal recognition particle, SRP54 subunit, helical bundle), IPR027417 (P-loop containing nucleoside triphosphate hydrolase)	GO:0003924 (GTPase activity), GO:0005047 (signal recognition particle binding), GO:0005525 (GTP binding), GO:0005785 (signal recognition particle receptor complex), GO:0006184 (GTP catabolic process), GO:0006614 (SRP-dependent cotranslational protein targeting to membrane), GO:0006810 (transport), GO:0006886 (intracellular protein transport)	Mp7g05180	up
OG0004884	Mapoly0020s0160	4	1.10797	Niben101Scf03934g01018	0.870092					AT2G20330	***-	Transducin/WD40 repeat-like superfamily protein LENGTH=648	IPR015943 (WD40/YVTN repeat-like-containing domain), IPR020472 (G-protein beta WD-40 repeat)	GO:0005515 (protein binding)	Mp4g24010	up
OG0006308	Mapoly0159s0022	3	1.10027	Niben101Scf02969g01008	1.25679					sp|P37116|NCPR_VIGRR	****	NADPH--cytochrome P450 reductase	IPR001094 (Flavodoxin), IPR023173 (NADPH-cytochrome p450 reductase, FAD-binding, alpha-helical domain-3), IPR029039 (Flavoprotein-like)	GO:0005506 (iron ion binding), GO:0010181 (FMN binding), GO:0016491 (oxidoreductase activity), GO:0055114 (oxidation-reduction process)	Mp3g20920	up
OG0006319	Mapoly0169s0009	4	1.09771	Niben101Scf06157g00010	1.92327					sp|O65202|ACOX1_ARATH	****	Peroxisomal acyl-coenzyme A oxidase 1	IPR009075 (Acyl-CoA dehydrogenase/oxidase C-terminal), IPR012258 (Acyl-CoA oxidase), IPR013786 (Acyl-CoA dehydrogenase/oxidase, N-terminal)	GO:0003995 (acyl-CoA dehydrogenase activity), GO:0003997 (acyl-CoA oxidase activity), GO:0005777 (peroxisome), GO:0006631 (fatty acid metabolic process), GO:0006635 (fatty acid beta-oxidation), GO:0008152 (metabolic process), GO:0016627 (oxidoreductase activity, acting on the CH-CH group of donors), GO:0050660 (flavin adenine dinucleotide binding), GO:0055114 (oxidation-reduction process)	Mp4g19350	up
OG0006346	Mapoly0015s0085	3	1.04637	Niben101Scf09686g00013	6.92332					sp|P48020|HMDH1_SOLTU	****	3-hydroxy-3-methylglutaryl-coenzyme A reductase 1	IPR002202 (Hydroxymethylglutaryl-CoA reductase, class I/II), IPR023074 (Hydroxymethylglutaryl-CoA reductase, class I/II, catalytic domain), IPR023282 (Hydroxymethylglutaryl-CoA reductase, N-terminal)	GO:0004420 (hydroxymethylglutaryl-CoA reductase (NADPH) activity), GO:0008299 (isoprenoid biosynthetic process), GO:0015936 (coenzyme A metabolic process), GO:0016021 (integral component of membrane), GO:0016616 (oxidoreductase activity, acting on the CH-OH group of donors, NAD or NADP as acceptor), GO:0050661 (NADP binding), GO:0050662 (coenzyme binding), GO:0055114 (oxidation-reduction process)	Mp2g07980	up
OG0006977	Mapoly0083s0076	2	1.03111	Niben101Scf01577g01017	2.03458					sp|P21873|ODPA_GEOSE	****	Pyruvate dehydrogenase E1 component subunit alpha	IPR017597 (Pyruvate dehydrogenase (acetyl-transferring) E1 component, alpha subunit, subgroup y), IPR029061 (Thiamin diphosphate-binding fold)	GO:0004739 (pyruvate dehydrogenase (acetyl-transferring) activity), GO:0006096 (glycolytic process), GO:0008152 (metabolic process), GO:0016624 (oxidoreductase activity, acting on the aldehyde or oxo group of donors, disulfide as acceptor), GO:0043231 (intracellular membrane-bounded organelle), GO:0055114 (oxidation-reduction process)	Mp8g12440	up
OG0006319	Mapoly0169s0009	3	1.00899	Niben101Scf06157g00010	1.78743					sp|O65202|ACOX1_ARATH	****	Peroxisomal acyl-coenzyme A oxidase 1	IPR009075 (Acyl-CoA dehydrogenase/oxidase C-terminal), IPR012258 (Acyl-CoA oxidase), IPR013786 (Acyl-CoA dehydrogenase/oxidase, N-terminal)	GO:0003995 (acyl-CoA dehydrogenase activity), GO:0003997 (acyl-CoA oxidase activity), GO:0005777 (peroxisome), GO:0006631 (fatty acid metabolic process), GO:0006635 (fatty acid beta-oxidation), GO:0008152 (metabolic process), GO:0016627 (oxidoreductase activity, acting on the CH-CH group of donors), GO:0050660 (flavin adenine dinucleotide binding), GO:0055114 (oxidation-reduction process)	Mp4g19350	up
OG0005897	Mapoly0014s0173	3	1.00325	Niben101Scf08566g07003	1.61142					sp|Q803I2|ERGI3_DANRE	***-	Endoplasmic reticulum-Golgi intermediate compartment protein 3	IPR012936 (Endoplasmic reticulum vesicle transporter, C-terminal)		Mp1g10540	up
OG0005027	Mapoly0066s0080	3	0.981323	Niben101Scf05848g05012	2.40456					sp|O48965|IDI2_CAMAC	****	Isopentenyl-diphosphate Delta-isomerase II	IPR011876 (Isopentenyl-diphosphate delta-isomerase, type 1), IPR015797 (NUDIX hydrolase domain-like)	GO:0004452 (isopentenyl-diphosphate delta-isomerase activity), GO:0008299 (isoprenoid biosynthetic process), GO:0016787 (hydrolase activity)	Mp4g00610	up
OG0006389	Mapoly0001s0382	4	0.979626	Niben101Scf06750g00007	5.01337					sp|P77931|PVADH_PSESP	***-	Polyvinylalcohol dehydrogenase	IPR011047 (Quinonprotein alcohol dehydrogenase-like superfamily)		Mp1g20460	up
OG0006207	Mapoly0028s0095	3	0.96998	Niben101Scf01587g00004	1.60148					sp|Q9SP35|TI172_ARATH	****	Mitochondrial import inner membrane translocase subunit TIM17-2	IPR003397 (Mitochondrial inner membrane translocase subunit Tim17/Tim22/Tim23/peroxisomal protein PMP24)	GO:0005744 (mitochondrial inner membrane presequence translocase complex), GO:0006886 (intracellular protein transport), GO:0015450 (P-P-bond-hydrolysis-driven protein transmembrane transporter activity)	Mp2g00560	up
OG0005652	Mapoly0013s0060	3	0.958399	Niben101Scf03376g05017	3.76015					sp|A0L4Z2|DNAK_MAGSM	***-	Chaperone protein DnaK	IPR013126 (Heat shock protein 70 family), IPR029047 (Heat shock protein 70kD, peptide-binding domain), IPR029048 (Heat shock protein 70kD, C-terminal domain)	GO:0005524 (ATP binding), GO:0006457 (protein folding), GO:0051082 (unfolded protein binding)	Mp8g07330	up
OG0005484	Mapoly0078s0039	2	0.949925	Niben101Scf02869g18012	1.32365					ref|NP_001048158.2|	*-*-	[Oryza sativa Japonica Group] dbj|BAF10072.2| [Oryza sativa Japonica Group]	IPR014807 (Cytochrome oxidase assembly protein 1)		Mp5g00400	up
OG0005676	Mapoly0124s0046	3	0.94557	Niben101Scf00497g06008	-2.6027					sp|Q9ZLA1|KPRS_HELPJ	****	Ribose-phosphate pyrophosphokinase	IPR005946 (Ribose-phosphate diphosphokinase), IPR029057 (Phosphoribosyltransferase-like), IPR029099 (Ribose-phosphate pyrophosphokinase, N-terminal domain)	GO:0000287 (magnesium ion binding), GO:0004749 (ribose phosphate diphosphokinase activity), GO:0009156 (ribonucleoside monophosphate biosynthetic process), GO:0009165 (nucleotide biosynthetic process), GO:0044249 (cellular biosynthetic process)	Mp5g02770	up
OG0004947	Mapoly0041s0059	4	0.937866	Niben101Scf03979g01011	1.05532					sp|C0RF62|ACSA_BRUMB	****	Acetyl-coenzyme A synthetase	IPR011904 (Acetate-CoA ligase), IPR025110 (AMP-binding enzyme C-terminal domain)	GO:0003824 (catalytic activity), GO:0003987 (acetate-CoA ligase activity), GO:0008152 (metabolic process), GO:0016208 (AMP binding), GO:0019427 (acetyl-CoA biosynthetic process from acetate)	Mp4g17780	up
OG0006256	Mapoly0075s0079	3	0.924713	Niben101Scf11401g01010	0.910177	transporter	ABC	ABCB-half	0	sp|Q6AJW3|MSBA_DESPS	****	Lipid A export ATP-binding/permease protein MsbA	IPR003439 (ABC transporter-like), IPR011527 (ABC transporter type 1, transmembrane domain), IPR027417 (P-loop containing nucleoside triphosphate hydrolase)	GO:0005524 (ATP binding), GO:0006810 (transport), GO:0016021 (integral component of membrane), GO:0016887 (ATPase activity), GO:0042626 (ATPase activity, coupled to transmembrane movement of substances), GO:0055085 (transmembrane transport)	Mp2g03180	up
OG0005027	Mapoly0066s0080	4	0.915433	Niben101Scf05848g05012	3.588					sp|O48965|IDI2_CAMAC	****	Isopentenyl-diphosphate Delta-isomerase II	IPR011876 (Isopentenyl-diphosphate delta-isomerase, type 1), IPR015797 (NUDIX hydrolase domain-like)	GO:0004452 (isopentenyl-diphosphate delta-isomerase activity), GO:0008299 (isoprenoid biosynthetic process), GO:0016787 (hydrolase activity)	Mp4g00610	up
OG0006349	Mapoly0015s0089	4	0.908097	Niben101Scf05711g00004	2.44464					sp|Q4I7K4|DED1_GIBZE	****	ATP-dependent RNA helicase DED1	IPR001650 (Helicase, C-terminal), IPR014001 (Helicase superfamily 1/2, ATP-binding domain), IPR014014 (RNA helicase, DEAD-box type, Q motif), IPR027417 (P-loop containing nucleoside triphosphate hydrolase)	GO:0003676 (nucleic acid binding), GO:0005524 (ATP binding)	Mp2g08020	up
OG0006455	Mapoly0001s0077	2	0.871944	Niben101Scf03801g02007	2.20526	cell wall	GT47	glycosyl transferase GT47	0	AT4G38040	***-	Exostosin family protein LENGTH=425	IPR004263 (Exostosin-like)		Mp1g17370	up
OG0004979	Mapoly0135s0038	3	0.868115	Niben101Scf15792g00002	3.38972					sp|Q72MG4|IPYR_LEPIC	****	Inorganic pyrophosphatase	IPR008162 (Inorganic pyrophosphatase)	GO:0000287 (magnesium ion binding), GO:0004427 (inorganic diphosphatase activity), GO:0005737 (cytoplasm), GO:0006796 (phosphate-containing compound metabolic process)	Mp6g11980	up
OG0005472	Mapoly0055s0047	2	0.858671	Niben101Scf02440g00006	1.3354					sp|C4XGC2|NQOR_DESMR	***-	NAD(P)H dehydrogenase (quinone)	IPR010089 (Flavoprotein WrbA), IPR029039 (Flavoprotein-like)	GO:0010181 (FMN binding), GO:0016491 (oxidoreductase activity), GO:0045892 (negative regulation of transcription, DNA-templated)	Mp2g20020	up
OG0004947	Mapoly0041s0059	3	0.857316	Niben101Scf03979g01011	1.16939					sp|C0RF62|ACSA_BRUMB	****	Acetyl-coenzyme A synthetase	IPR011904 (Acetate-CoA ligase), IPR025110 (AMP-binding enzyme C-terminal domain)	GO:0003824 (catalytic activity), GO:0003987 (acetate-CoA ligase activity), GO:0008152 (metabolic process), GO:0016208 (AMP binding), GO:0019427 (acetyl-CoA biosynthetic process from acetate)	Mp4g17780	up
OG0005835	Mapoly0089s0049	2	0.855827	Niben101Scf02634g00007	0.889742					sp|Q0ABJ8|ERPA_ALKEH	****	Iron-sulfur cluster insertion protein ErpA	IPR000361 (FeS cluster biogenesis), IPR016092 (FeS cluster insertion protein)	GO:0005198 (structural molecule activity), GO:0016226 (iron-sulfur cluster assembly), GO:0051536 (iron-sulfur cluster binding)	Mp3g21670	up
OG0006164	Mapoly0012s0171	3	0.827692	Niben101Scf06423g01002	0.606161					sp|Q54YG5|TPPC5_DICDI	***-	Trafficking protein particle complex subunit 5	IPR007194 (Transport protein particle (TRAPP) component), IPR024096 (NO signalling/Golgi transport ligand-binding domain)		Mp8g03810	up
OG0005349	Mapoly0127s0006	3	0.826867	Niben101Scf02108g00007	2.43084					AT3G17690	***-	cyclic nucleotide gated channel 19 LENGTH=729	IPR014710 (RmlC-like jelly roll fold)		Mp5g07780	up
OG0007153	Mapoly0016s0186	3	0.820555	Niben101Scf05373g01006	3.46543					AT3G55410	****	2-oxoglutarate dehydrogenase, E1 component LENGTH=1017	IPR011603 (2-oxoglutarate dehydrogenase E1 component), IPR029061 (Thiamin diphosphate-binding fold)	GO:0004591 (oxoglutarate dehydrogenase (succinyl-transferring) activity), GO:0006099 (tricarboxylic acid cycle), GO:0008152 (metabolic process), GO:0016624 (oxidoreductase activity, acting on the aldehyde or oxo group of donors, disulfide as acceptor), GO:0030976 (thiamine pyrophosphate binding), GO:0055114 (oxidation-reduction process)	Mp6g11470	up
OG0006271	Mapoly0096s0009	3	0.819908	Niben101Scf07109g01003	-1.67905					AT2G20990.3	***-	synaptotagmin A LENGTH=579	IPR000008 (C2 domain)	GO:0005515 (protein binding)	Mp1g09920	up
OG0006789	Mapoly0002s0333	2	0.797745	Niben101Scf09459g00003	0.695162					AT3G54660	****	glutathione reductase LENGTH=565	IPR013027 (FAD-dependent pyridine nucleotide-disulphide oxidoreductase), IPR016156 (FAD/NAD-linked reductase, dimerisation domain), IPR023753 (Pyridine nucleotide-disulphide oxidoreductase, FAD/NAD(P)-binding domain)	GO:0016491 (oxidoreductase activity), GO:0016668 (oxidoreductase activity, acting on a sulfur group of donors, NAD(P) as acceptor), GO:0045454 (cell redox homeostasis), GO:0050660 (flavin adenine dinucleotide binding), GO:0055114 (oxidation-reduction process)	Mp1g25390	up
OG0007143	Mapoly0121s0030	3	0.787543	Niben101Scf08966g00001	4.00129					sp|B2RLJ0|DNAJ_PORG3	--*-	Chaperone protein DnaJ	IPR001305 (Heat shock protein DnaJ, cysteine-rich domain)	GO:0031072 (heat shock protein binding), GO:0051082 (unfolded protein binding)	Mp3g23940	up
OG0005157	Mapoly0115s0018	4	0.763873	Niben101Scf03349g00008	2.00041					sp|Q6G1F8|DNAJ_BARQU	***-	Chaperone protein DnaJ	IPR001623 (DnaJ domain), IPR002939 (Chaperone DnaJ, C-terminal)	GO:0006457 (protein folding), GO:0051082 (unfolded protein binding)	Mp4g07630	up
OG0006430	Mapoly0001s0111	4	0.762635	Niben101Scf25547g00009	-1.97145					sp|Q9XEC6|CRK36_ARATH	*-**	Cysteine-rich receptor-like protein kinase 36	IPR001611 (Leucine-rich repeat), IPR011009 (Protein kinase-like domain), IPR013320 (Concanavalin A-like lectin/glucanase domain), IPR024788 (Malectin-like carbohydrate-binding domain)	GO:0004672 (protein kinase activity), GO:0004674 (protein serine/threonine kinase activity), GO:0005515 (protein binding), GO:0005524 (ATP binding), GO:0006468 (protein phosphorylation), GO:0016772 (transferase activity, transferring phosphorus-containing groups)	Mp1g17720	up
OG0007153	Mapoly0016s0186	4	0.750411	Niben101Scf05373g01006	2.64625					AT3G55410	****	2-oxoglutarate dehydrogenase, E1 component LENGTH=1017	IPR011603 (2-oxoglutarate dehydrogenase E1 component), IPR029061 (Thiamin diphosphate-binding fold)	GO:0004591 (oxoglutarate dehydrogenase (succinyl-transferring) activity), GO:0006099 (tricarboxylic acid cycle), GO:0008152 (metabolic process), GO:0016624 (oxidoreductase activity, acting on the aldehyde or oxo group of donors, disulfide as acceptor), GO:0030976 (thiamine pyrophosphate binding), GO:0055114 (oxidation-reduction process)	Mp6g11470	up
OG0004898	Mapoly0065s0052	3	0.749255	Niben101Scf00367g03018	6.57762					sp|B5WWZ8|FAO1_LOTJA	****	Long-chain-alcohol oxidase FAO1	IPR012400 (Alcohol dehydrogenase, long-chain fatty)	GO:0016614 (oxidoreductase activity, acting on CH-OH group of donors), GO:0046577 (long-chain-alcohol oxidase activity), GO:0050660 (flavin adenine dinucleotide binding), GO:0055114 (oxidation-reduction process)	Mp1g23260	up
OG0005999	Mapoly0105s0042	4	0.701177	Niben101Scf03011g01021	-3.56332					gb|KEH32729|	****	homeobox/lipid-binding domain protein [Medicago truncatula]	IPR002913 (START domain), IPR023393 (START-like domain)	GO:0008289 (lipid binding)	Mp3g08750	up
OG0005727	Mapoly0103s0045	3	0.697579	Niben101Scf00538g05001	-2.06801					ref|WP_027589248|	****	carbon-nitrogen hydrolase [Pseudomonas sp. RL]	IPR017755 (N-carbamoylputrescine amidase)	GO:0006596 (polyamine biosynthetic process), GO:0006807 (nitrogen compound metabolic process), GO:0016810 (hydrolase activity, acting on carbon-nitrogen (but not peptide) bonds), GO:0050126 (N-carbamoylputrescine amidase activity)	Mp1g00420	up
OG0005590	Mapoly0057s0081	4	0.663665	Niben101Scf09088g00001	1.36865					sp|O81062|SIP_ARATH	****	Signal peptide peptidase	IPR006639 (Presenilin/signal peptide peptidase)	GO:0004190 (aspartic-type endopeptidase activity), GO:0016021 (integral component of membrane)	Mp7g05900	up
OG0006276	Mapoly0096s0032	4	0.662158	Niben101Scf20077g00029	0.911522					AT1G71696.2	****	carboxypeptidase D, putative LENGTH=491	IPR000834 (Peptidase M14, carboxypeptidase A), IPR014766 (Carboxypeptidase, regulatory domain)	GO:0004181 (metallocarboxypeptidase activity), GO:0006508 (proteolysis), GO:0008270 (zinc ion binding)	Mp1g09690	up
OG0005590	Mapoly0057s0081	3	0.65139	Niben101Scf09088g00001	1.93616					sp|O81062|SIP_ARATH	****	Signal peptide peptidase	IPR006639 (Presenilin/signal peptide peptidase)	GO:0004190 (aspartic-type endopeptidase activity), GO:0016021 (integral component of membrane)	Mp7g05900	up
OG0005994	Mapoly0163s0010	3	0.623589	Niben101Scf05135g05010	-1.5622					sp|P52478|UBC1_CAEEL	***-	Ubiquitin-conjugating enzyme E2 1	IPR016135 (Ubiquitin-conjugating enzyme/RWD-like), IPR023313 (Ubiquitin-conjugating enzyme, active site), IPR027230 (SUMO-conjugating enzyme Ubc9)	GO:0019789 (SUMO transferase activity)	Mp6g00100	up
OG0005472	Mapoly0055s0047	1	0.620276	Niben101Scf02440g00006	0.83846					sp|C4XGC2|NQOR_DESMR	***-	NAD(P)H dehydrogenase (quinone)	IPR010089 (Flavoprotein WrbA), IPR029039 (Flavoprotein-like)	GO:0010181 (FMN binding), GO:0016491 (oxidoreductase activity), GO:0045892 (negative regulation of transcription, DNA-templated)	Mp2g20020	up
OG0006430	Mapoly0001s0111	3	0.598069	Niben101Scf25547g00009	-3.08779					sp|Q9XEC6|CRK36_ARATH	*-**	Cysteine-rich receptor-like protein kinase 36	IPR001611 (Leucine-rich repeat), IPR011009 (Protein kinase-like domain), IPR013320 (Concanavalin A-like lectin/glucanase domain), IPR024788 (Malectin-like carbohydrate-binding domain)	GO:0004672 (protein kinase activity), GO:0004674 (protein serine/threonine kinase activity), GO:0005515 (protein binding), GO:0005524 (ATP binding), GO:0006468 (protein phosphorylation), GO:0016772 (transferase activity, transferring phosphorus-containing groups)	Mp1g17720	up
OG0005361	Mapoly0049s0077	3	0.549289	Niben101Scf01249g04006	-1.90863	MAPK	MpMKK3	C/D	0	sp|A4K2S1|STK4_LEMCA	****	Serine/threonine-protein kinase 4	IPR011009 (Protein kinase-like domain)	GO:0004672 (protein kinase activity), GO:0004674 (protein serine/threonine kinase activity), GO:0005524 (ATP binding), GO:0006468 (protein phosphorylation), GO:0016772 (transferase activity, transferring phosphorus-containing groups)	Mp3g19570	up
OG0006349	Mapoly0015s0089	3	0.538606	Niben101Scf05711g00004	2.96246					sp|Q4I7K4|DED1_GIBZE	****	ATP-dependent RNA helicase DED1	IPR001650 (Helicase, C-terminal), IPR014001 (Helicase superfamily 1/2, ATP-binding domain), IPR014014 (RNA helicase, DEAD-box type, Q motif), IPR027417 (P-loop containing nucleoside triphosphate hydrolase)	GO:0003676 (nucleic acid binding), GO:0005524 (ATP binding)	Mp2g08020	up
OG0004976	Mapoly0135s0025	3	0.39401	Niben101Scf04707g00001	3.61655					sp|Q92616|GCN1L_HUMAN	***-	Translational activator GCN1	IPR016024 (Armadillo-type fold), IPR024395 (CLASP N-terminal domain), IPR026827 (Proteasome component ECM29/Translational activator GCN1)	GO:0005488 (binding), GO:0005515 (protein binding)	Mp6g12110	up
OG0006099	Mapoly0009s0236	3	0.842028	Niben101Scf04861g00024	-2.42721					ref|WP_008994622|	****	histidinol-phosphate phosphatase [Novosphingobium sp. Rr 2-17] gb|EIZ79701| inositol monophosphatase [Novosphingobium sp. Rr 2-17]	IPR000760 (Inositol monophosphatase)	GO:0004401 (histidinol-phosphatase activity), GO:0046854 (phosphatidylinositol phosphorylation)	Mp7g15520	down
OG0005366	Mapoly0049s0137	3	-0.448393	Niben101Scf09620g02006	-5.31804					ref|WP_026786638|	***-	MULTISPECIES: hypothetical protein [Planktothrix]	IPR025067 (Protein of unknown function DUF4079)		Mp3g18960	down
OG0005054	Mapoly0168s0016	4	-0.469178	Niben101Scf07152g04024	1.93277					sp|Q5HZH2|TSR3_MOUSE	*-*-	Ribosome biogenesis protein TSR3 homolog	IPR007177 (Domain of unknown function DUF367), IPR007209 (RNase L inhibitor RLI, possible metal-binding domain), IPR022968 (Ribosome biogenesis protein)		Mp2g25170	down
OG0004746	Mapoly0005s0181	3	-0.513223	Niben101Scf03004g03026	1.4172					sp|P22249|SYE_GEOSE	****	Glutamate--tRNA ligase	IPR000924 (Glutamyl/glutaminyl-tRNA synthetase)	GO:0000049 (tRNA binding), GO:0000166 (nucleotide binding), GO:0004812 (aminoacyl-tRNA ligase activity), GO:0004818 (glutamate-tRNA ligase activity), GO:0005524 (ATP binding), GO:0005737 (cytoplasm), GO:0006418 (tRNA aminoacylation for protein translation), GO:0006424 (glutamyl-tRNA aminoacylation), GO:0016876 (ligase activity, forming aminoacyl-tRNA and related compounds), GO:0043039 (tRNA aminoacylation)	Mp1g04260	down
OG0007070	Mapoly0035s0114	3	-0.522815	Niben101Scf02979g02005	0.761864					sp|P44933|KEFX_HAEIN	****	Glutathione-regulated potassium-efflux system protein	IPR006153 (Cation/H+ exchanger), IPR016040 (NAD(P)-binding domain)	GO:0006812 (cation transport), GO:0006813 (potassium ion transport), GO:0015299 (solute:proton antiporter activity), GO:0016021 (integral component of membrane), GO:0055085 (transmembrane transport)	Mp6g03340	down
OG0006702	Mapoly0031s0128	3	-0.52711	Niben101Scf09014g01003	2.58469					sp|Q86A67|ALF_DICDI	****	Fructose-bisphosphate aldolase	IPR000741 (Fructose-bisphosphate aldolase, class-I), IPR013785 (Aldolase-type TIM barrel), IPR029768 (Fructose-bisphosphate aldolase class-I active site)	GO:0003824 (catalytic activity), GO:0004332 (fructose-bisphosphate aldolase activity), GO:0006096 (glycolytic process)	Mp2g04730	down
OG0006320	Mapoly0169s0024	3	-0.538375	Niben101Scf00463g00016	-3.33243					sp|C6VKW6|FTSH_LACPJ	****	ATP-dependent zinc metalloprotease FtsH	IPR003959 (ATPase, AAA-type, core), IPR005936 (Peptidase, FtsH), IPR027417 (P-loop containing nucleoside triphosphate hydrolase)	GO:0004222 (metalloendopeptidase activity), GO:0005524 (ATP binding), GO:0006508 (proteolysis), GO:0016020 (membrane)	Mp4g19200	down
OG0006031	Mapoly0125s0005	4	-0.57805	Niben101Scf00712g15023	2.96249					sp|O24339|CATA_SOLAP	****	Catalase	IPR002226 (Catalase haem-binding site), IPR010582 (Catalase immune-responsive domain), IPR011614 (Catalase core domain), IPR018028 (Catalase, mono-functional, haem-containing), IPR020835 (Catalase-like domain), IPR024708 (Catalase active site)	GO:0004096 (catalase activity), GO:0006979 (response to oxidative stress), GO:0020037 (heme binding), GO:0055114 (oxidation-reduction process)	Mp4g06600	down
OG0005381	Mapoly0111s0043	4	-0.587781	Niben101Scf06578g00014	10.4032	MAPK	MpMHK1	MHK1	0	AT4G19110.2	****	Protein kinase superfamily protein LENGTH=464	IPR011009 (Protein kinase-like domain)	GO:0004672 (protein kinase activity), GO:0004674 (protein serine/threonine kinase activity), GO:0005524 (ATP binding), GO:0006468 (protein phosphorylation), GO:0016772 (transferase activity, transferring phosphorus-containing groups)	Mp7g15760	down
OG0006627	Mapoly0010s0049	3	-0.589123	Niben101Scf06748g01012	-3.35187					gb|AIE73237|	***-	NAD-dependent epimerase/dehydratase [Synechocystis sp. PCC 6714]	IPR001509 (NAD-dependent epimerase/dehydratase, N-terminal domain), IPR016040 (NAD(P)-binding domain)	GO:0003824 (catalytic activity), GO:0050662 (coenzyme binding)	Mp5g24070	down
OG0007188	Mapoly0025s0017	3	-0.593141	Niben101Scf03624g01009	-0.560702					AT4G24400	****	CBL-interacting protein kinase 8 LENGTH=445	IPR004041 (NAF domain), IPR011009 (Protein kinase-like domain)	GO:0004672 (protein kinase activity), GO:0004674 (protein serine/threonine kinase activity), GO:0005524 (ATP binding), GO:0006468 (protein phosphorylation), GO:0007165 (signal transduction), GO:0016772 (transferase activity, transferring phosphorus-containing groups)	Mp2g26670	down
OG0006723	Mapoly0058s0036	3	-0.600073	Niben101Scf04945g00007	-2.58785					sp|Q8S948|SPS1_ARATH	***-	Solanesyl diphosphate synthase 1	IPR017446 (Polyprenyl synthetase-related)	GO:0008299 (isoprenoid biosynthetic process), GO:0015979 (photosynthesis), GO:0016765 (transferase activity, transferring alkyl or aryl (other than methyl) groups)	Mp5g20580	down
OG0004832	Mapoly0033s0078	4	-0.617438	Niben101Scf01409g12025	-2.17297					sp|P77964|SECY_SYNY3	***-	Protein translocase subunit SecY	IPR002208 (SecY/SEC61-alpha family), IPR023201 (SecY subunit domain)	GO:0015031 (protein transport), GO:0016020 (membrane)	Mp1g15830	down
OG0005316	Mapoly0132s0038	3	-0.621551	Niben101Scf13393g00004	-3.48681					sp|Q7T326|CISD2_DANRE	*-**	CDGSH iron-sulfur domain-containing protein 2	IPR018967 (Iron sulphur-containing domain, CDGSH-type)	GO:0043231 (intracellular membrane-bounded organelle), GO:0051537 (2 iron, 2 sulfur cluster binding)	Mp4g09950	down
OG0006031	Mapoly0125s0005	3	-0.628287	Niben101Scf00712g15023	1.59013					sp|O24339|CATA_SOLAP	****	Catalase	IPR002226 (Catalase haem-binding site), IPR010582 (Catalase immune-responsive domain), IPR011614 (Catalase core domain), IPR018028 (Catalase, mono-functional, haem-containing), IPR020835 (Catalase-like domain), IPR024708 (Catalase active site)	GO:0004096 (catalase activity), GO:0006979 (response to oxidative stress), GO:0020037 (heme binding), GO:0055114 (oxidation-reduction process)	Mp4g06600	down
OG0004797	Mapoly0177s0016	3	-0.628917	Niben101Scf00457g03011	-1.9012					sp|P08451|FER2_SYNP6	***-	Ferredoxin-2	IPR012675 (Beta-grasp domain)	GO:0009055 (electron carrier activity), GO:0051536 (iron-sulfur cluster binding)	Mp2g18370	down
OG0007204	Mapoly0100s0052	2	-0.636136	Niben101Scf14859g00005	1.16264					ref|WP_014243176|	****	2-oxoglutarate translocator [Bacteriovorax marinus] ref|YP_005034360| putative membrane transport protein [Bacteriovorax marinus SJ] emb|CBW25389| putative membrane transport protein [Bacteriovorax marinus SJ]	IPR001898 (Sodium/sulphate symporter)	GO:0005215 (transporter activity), GO:0006814 (sodium ion transport), GO:0016020 (membrane), GO:0055085 (transmembrane transport)	Mp3g25390	down
OG0005704	Mapoly0056s0097	3	-0.637893	Niben101Scf08724g02009	-2.41551					sp|Q9MB58|F26_ARATH	****	6-phosphofructo-2-kinase/fructose-2,6-bisphosphatase	IPR001345 (Phosphoglycerate/bisphosphoglycerate mutase, active site), IPR013783 (Immunoglobulin-like fold), IPR013784 (Carbohydrate-binding-like fold), IPR027417 (P-loop containing nucleoside triphosphate hydrolase), IPR029033 (Histidine phosphatase superfamily)	GO:0003824 (catalytic activity), GO:0003873 (6-phosphofructo-2-kinase activity), GO:0004331 (fructose-2,6-bisphosphate 2-phosphatase activity), GO:0005524 (ATP binding), GO:0006000 (fructose metabolic process), GO:0006003 (fructose 2,6-bisphosphate metabolic process), GO:0008152 (metabolic process), GO:0030246 (carbohydrate binding), GO:2001070 (starch binding)	Mp6g15850	down
OG0006571	Mapoly0027s0097	3	-0.680615	Niben101Scf01189g04012	-1.41629					ref|WP_007527442|	***-	glutamine amidotransferase [Desulfovibrio sp. A2] gb|EGY24267| intracellular protease, PfpI family protein [Desulfovibrio sp. A2]	IPR006286 (Peptidase C56, PfpI), IPR029062 (Class I glutamine amidotransferase-like)	GO:0016798 (hydrolase activity, acting on glycosyl bonds)	Mp5g05290	down
OG0004771	Mapoly0005s0040	2	-0.70734	Niben101Scf04329g06015	-1.57068					sp|P74214|SRP54_SYNY3	****	Signal recognition particle protein	IPR004780 (Signal recognition particle protein Ffh), IPR027417 (P-loop containing nucleoside triphosphate hydrolase)	GO:0003924 (GTPase activity), GO:0005525 (GTP binding), GO:0006614 (SRP-dependent cotranslational protein targeting to membrane), GO:0008312 (7S RNA binding), GO:0048500 (signal recognition particle)	Mp1g05670	down
OG0006651	Mapoly0007s0219	2	-0.708058	Niben101Scf18730g00029	-1.96543					emb|CCQ73689|	***-	Conserved hypothetical protein; putative Acyl-CoA N-acyltransferase domain [Magnetospira sp. QH-2]	IPR007434 (Protein of unknown function DUF482)		Mp3g02300	down
OG0006702	Mapoly0031s0128	2	-0.747635	Niben101Scf09014g01003	1.61067					sp|Q86A67|ALF_DICDI	****	Fructose-bisphosphate aldolase	IPR000741 (Fructose-bisphosphate aldolase, class-I), IPR013785 (Aldolase-type TIM barrel), IPR029768 (Fructose-bisphosphate aldolase class-I active site)	GO:0003824 (catalytic activity), GO:0004332 (fructose-bisphosphate aldolase activity), GO:0006096 (glycolytic process)	Mp2g04730	down
OG0005381	Mapoly0111s0043	3	-0.761249	Niben101Scf06578g00014	12.307	MAPK	MpMHK1	MHK1	0	AT4G19110.2	****	Protein kinase superfamily protein LENGTH=464	IPR011009 (Protein kinase-like domain)	GO:0004672 (protein kinase activity), GO:0004674 (protein serine/threonine kinase activity), GO:0005524 (ATP binding), GO:0006468 (protein phosphorylation), GO:0016772 (transferase activity, transferring phosphorus-containing groups)	Mp7g15760	down
OG0006559	Mapoly0109s0018	3	-0.766579	Niben101Scf10015g00015	-2.79156					sp|Q6GJI1|SYM_STAAR	****	Methionine--tRNA ligase	IPR009080 (Aminoacyl-tRNA synthetase, class 1a, anticodon-binding), IPR014729 (Rossmann-like alpha/beta/alpha sandwich fold), IPR015413 (Methionyl/Leucyl tRNA synthetase)	GO:0000166 (nucleotide binding), GO:0004812 (aminoacyl-tRNA ligase activity), GO:0004825 (methionine-tRNA ligase activity), GO:0005524 (ATP binding), GO:0005737 (cytoplasm), GO:0006418 (tRNA aminoacylation for protein translation), GO:0006431 (methionyl-tRNA aminoacylation)	Mp2g16770	down
OG0005054	Mapoly0168s0016	3	-0.778823	Niben101Scf07152g04024	1.6917					sp|Q5HZH2|TSR3_MOUSE	*-*-	Ribosome biogenesis protein TSR3 homolog	IPR007177 (Domain of unknown function DUF367), IPR007209 (RNase L inhibitor RLI, possible metal-binding domain), IPR022968 (Ribosome biogenesis protein)		Mp2g25170	down
OG0004903	Mapoly0065s0038	3	-0.783449	Niben101Scf05107g00009	-4.47232					ref|WP_026720334|	***-	fibrillin [Fischerella sp. PCC 9431]	IPR006843 (Plastid lipid-associated protein/fibrillin conserved domain)		Mp1g23400	down
OG0005597	Mapoly0088s0023	3	-0.78679	Niben101Scf08328g00011	-4.66649					AT5G20140.2	***-	SOUL heme-binding family protein LENGTH=395	IPR006917 (SOUL haem-binding protein), IPR011256 (Regulatory factor, effector binding domain), IPR018790 (Protein of unknown function DUF2358)		Mp7g02650	down
OG0005663	Mapoly0013s0012	2	-0.799653	Niben101Scf06236g00008	-0.605419					AT2G45290	****	Transketolase LENGTH=741	IPR005478 (Transketolase, bacterial-like), IPR009014 (Transketolase, C-terminal/Pyruvate-ferredoxin oxidoreductase, domain II), IPR029061 (Thiamin diphosphate-binding fold)	GO:0003824 (catalytic activity), GO:0004802 (transketolase activity), GO:0008152 (metabolic process)	Mp8g07830	down
OG0006001	Mapoly0105s0038	3	-0.804291	Niben101Scf00837g00017	-2.35585					sp|P0A4V9|FTSH_MYCBO	****	ATP-dependent zinc metalloprotease FtsH	IPR003959 (ATPase, AAA-type, core), IPR005936 (Peptidase, FtsH), IPR027417 (P-loop containing nucleoside triphosphate hydrolase)	GO:0004222 (metalloendopeptidase activity), GO:0005524 (ATP binding), GO:0006508 (proteolysis), GO:0016020 (membrane)	Mp3g08790	down
OG0005019	Mapoly0073s0080	2	-0.812239	Niben101Scf00248g02011	-2.32282					sp|B8HUU1|NDHN_CYAP4	****	NAD(P)H-quinone oxidoreductase subunit N	IPR020874 (NAD(P)H-quinone oxidoreductase, subunit N)	GO:0016020 (membrane), GO:0016655 (oxidoreductase activity, acting on NAD(P)H, quinone or similar compound as acceptor), GO:0055114 (oxidation-reduction process)	Mp5g18600	down
OG0005885	Mapoly0045s0080	3	-0.817361	Niben101Scf00149g06013	-5.34982					ref|WP_008196576|	****	chitin-binding protein [Microcystis sp. T1-4] emb|CCI30484| Chlorophyll a synthase [Microcystis sp. T1-4]	IPR000537 (UbiA prenyltransferase family)	GO:0004659 (prenyltransferase activity), GO:0015995 (chlorophyll biosynthetic process), GO:0016021 (integral component of membrane), GO:0046408 (chlorophyll synthetase activity)	Mp6g19830	down
OG0006401	Mapoly0001s0380	3	-0.818249	Niben101Scf04963g02003	-0.847659					ref|WP_029173312|	***-	DNA-binding protein [Streptococcus suis]	IPR010298 (Protein of unknown function DUF901)		Mp1g20440	down
OG0006749	Mapoly0024s0059	3	-0.844428	Niben101Scf06233g01012	-2.95372					sp|P17859|AMYA_VIGMU	*-**	Alpha-amylase	IPR012850 (Alpha-amylase, C-terminal beta-sheet), IPR013780 (Glycosyl hydrolase, family 13, all-beta), IPR015902 (Glycoside hydrolase, family 13), IPR017853 (Glycoside hydrolase superfamily)	GO:0003824 (catalytic activity), GO:0004556 (alpha-amylase activity), GO:0005509 (calcium ion binding), GO:0005975 (carbohydrate metabolic process), GO:0043169 (cation binding)	Mp3g22820	down
OG0005633	Mapoly0013s0111	2	-0.850495	Niben101Scf06357g02001	-1.93896					gb|KFB86090|	***-	3-beta hydroxysteroid dehydrogenase [Calothrix sp. 336/3]	IPR016040 (NAD(P)-binding domain)		Mp8g06810	down
OG0006571	Mapoly0027s0097	2	-0.86006	Niben101Scf01189g04012	-0.331418					ref|WP_007527442|	***-	glutamine amidotransferase [Desulfovibrio sp. A2] gb|EGY24267| intracellular protease, PfpI family protein [Desulfovibrio sp. A2]	IPR006286 (Peptidase C56, PfpI), IPR029062 (Class I glutamine amidotransferase-like)	GO:0016798 (hydrolase activity, acting on glycosyl bonds)	Mp5g05290	down
OG0007106	Mapoly0052s0029	4	-0.86024	Niben101Scf17701g01017	-2.42444					sp|Q7XA78|D27_ARATH	***-	Beta-carotene isomerase D27, chloroplastic	IPR025114 (Domain of unknown function DUF4033)		Mp6g01750	down
OG0006001	Mapoly0105s0038	4	-0.866609	Niben101Scf00837g00017	-1.66535					sp|P0A4V9|FTSH_MYCBO	****	ATP-dependent zinc metalloprotease FtsH	IPR003959 (ATPase, AAA-type, core), IPR005936 (Peptidase, FtsH), IPR027417 (P-loop containing nucleoside triphosphate hydrolase)	GO:0004222 (metalloendopeptidase activity), GO:0005524 (ATP binding), GO:0006508 (proteolysis), GO:0016020 (membrane)	Mp3g08790	down
OG0005022	Mapoly0164s0015	2	-0.866685	Niben101Scf02463g00001	-1.87917					sp|P52230|THIO1_STRCO	***-	Thioredoxin-1	IPR005746 (Thioredoxin), IPR012336 (Thioredoxin-like fold)	GO:0006662 (glycerol ether metabolic process), GO:0015035 (protein disulfide oxidoreductase activity), GO:0045454 (cell redox homeostasis)	Mp4g18950	down
OG0005173	Mapoly0102s0041	2	-0.87104	Niben101Scf07508g08001	-0.915325					ref|WP_016948830|	***-	carotene isomerase [Anabaena sp. PCC 7108]			Mp7g17990	down
OG0006559	Mapoly0109s0018	4	-0.881407	Niben101Scf10015g00015	-1.57072					sp|Q6GJI1|SYM_STAAR	****	Methionine--tRNA ligase	IPR009080 (Aminoacyl-tRNA synthetase, class 1a, anticodon-binding), IPR014729 (Rossmann-like alpha/beta/alpha sandwich fold), IPR015413 (Methionyl/Leucyl tRNA synthetase)	GO:0000166 (nucleotide binding), GO:0004812 (aminoacyl-tRNA ligase activity), GO:0004825 (methionine-tRNA ligase activity), GO:0005524 (ATP binding), GO:0005737 (cytoplasm), GO:0006418 (tRNA aminoacylation for protein translation), GO:0006431 (methionyl-tRNA aminoacylation)	Mp2g16770	down
OG0006627	Mapoly0010s0049	2	-0.881555	Niben101Scf06748g01012	-1.19286					gb|AIE73237|	***-	NAD-dependent epimerase/dehydratase [Synechocystis sp. PCC 6714]	IPR001509 (NAD-dependent epimerase/dehydratase, N-terminal domain), IPR016040 (NAD(P)-binding domain)	GO:0003824 (catalytic activity), GO:0050662 (coenzyme binding)	Mp5g24070	down
OG0006334	Mapoly0015s0044	2	-0.88746	Niben101Scf01718g01001	-1.41866					sp|A4W577|GHRB_ENT38	****	Glyoxylate/hydroxypyruvate reductase B	IPR006139 (D-isomer specific 2-hydroxyacid dehydrogenase, catalytic domain), IPR016040 (NAD(P)-binding domain), IPR029752 (D-isomer specific 2-hydroxyacid dehydrogenase, NAD-binding domain conserved site 1)	GO:0008152 (metabolic process), GO:0016616 (oxidoreductase activity, acting on the CH-OH group of donors, NAD or NADP as acceptor), GO:0051287 (NAD binding), GO:0055114 (oxidation-reduction process)	Mp2g07580	down
OG0005969	Mapoly0004s0122	2	-0.897606	Niben101Scf02531g02002	-1.29948					ref|XP_007025336|	****	Rho termination factor, putative isoform 2 [Theobroma cacao] gb|EOY27958| Rho termination factor, putative isoform 2 [Theobroma cacao]	IPR003034 (SAP domain), IPR011112 (Rho termination factor, N-terminal)	GO:0006353 (DNA-templated transcription, termination)	Mp3g15510	down
OG0006252	Mapoly0075s0043	2	-0.89986	Niben101Scf15752g00007	-1.94573					AT4G02930	*-**	GTP binding Elongation factor Tu family protein LENGTH=454	IPR005225 (Small GTP-binding protein domain), IPR006298 (GTP-binding protein TypA), IPR009000 (Translation protein, beta-barrel domain), IPR027417 (P-loop containing nucleoside triphosphate hydrolase)	GO:0003924 (GTPase activity), GO:0005525 (GTP binding)	Mp2g02820	down
OG0006128	Mapoly0054s0013	2	-0.904801	Niben101Scf08984g04001	-1.62523					AT3G26710	***-	cofactor assembly of complex C LENGTH=267	IPR021919 (Protein of unknown function DUF3529)		Mp4g15480	down
OG0006651	Mapoly0007s0219	3	-0.905608	Niben101Scf18730g00029	-4.6616					emb|CCQ73689|	***-	Conserved hypothetical protein; putative Acyl-CoA N-acyltransferase domain [Magnetospira sp. QH-2]	IPR007434 (Protein of unknown function DUF482)		Mp3g02300	down
OG0007077	Mapoly0008s0015	2	-0.912681	Niben101Scf02164g02003	-0.429116					sp|P20866|CB2_PHYPA	***-	Chlorophyll a-b binding protein, chloroplastic	IPR022796 (Chlorophyll A-B binding protein), IPR023329 (Chlorophyll a/b binding protein domain)	GO:0009765 (photosynthesis, light harvesting), GO:0016020 (membrane)	Mp8g12010	down
OG0006840	Mapoly0086s0032	4	-0.925876	Niben101Scf08264g00008	-1.62385					AT3G62910	****	Peptide chain release factor 1 LENGTH=422	IPR004373 (Peptide chain release factor 1), IPR014720 (Double-stranded RNA-binding domain)	GO:0003747 (translation release factor activity), GO:0005737 (cytoplasm), GO:0006415 (translational termination), GO:0016149 (translation release factor activity, codon specific)	Mp5g08280	down
OG0006736	Mapoly0024s0117	2	-0.927991	Niben101Scf04610g06007	-0.883441					AT5G42765	***-	INVOLVED IN: biological_process unknown; LOCATED IN: thylakoid, chloroplast thylakoid membrane, chloroplast; EXPRESSED IN: 22 plant structures; EXPRESSED DURING: 13 growth stages;			Mp3g23410	down
OG0006656	Mapoly0007s0250	3	-0.939813	Niben101Scf12033g00006	-1.41631					sp|Q2KI24|MTHSD_BOVIN	***-	Methenyltetrahydrofolate synthase domain-containing protein	IPR002698 (5-formyltetrahydrofolate cyclo-ligase), IPR024185 (5-formyltetrahydrofolate cyclo-ligase-like domain)		Mp3g02610	down
OG0005798	Mapoly0023s0119	2	-0.950204	Niben101Scf03671g00015	-2.3217					AT4G39210	****	Glucose-1-phosphate adenylyltransferase family protein LENGTH=521	IPR011831 (Glucose-1-phosphate adenylyltransferase), IPR029044 (Nucleotide-diphospho-sugar transferases)	GO:0005978 (glycogen biosynthetic process), GO:0008878 (glucose-1-phosphate adenylyltransferase activity), GO:0009058 (biosynthetic process), GO:0016779 (nucleotidyltransferase activity)	Mp2g11530	down
OG0005798	Mapoly0023s0119	4	-0.960881	Niben101Scf03671g00015	-1.27607					AT4G39210	****	Glucose-1-phosphate adenylyltransferase family protein LENGTH=521	IPR011831 (Glucose-1-phosphate adenylyltransferase), IPR029044 (Nucleotide-diphospho-sugar transferases)	GO:0005978 (glycogen biosynthetic process), GO:0008878 (glucose-1-phosphate adenylyltransferase activity), GO:0009058 (biosynthetic process), GO:0016779 (nucleotidyltransferase activity)	Mp2g11530	down
OG0006327	Mapoly0015s0122	2	-0.960914	Niben101Scf07073g02007	-1.52233					AT5G26780.3	****	serine hydroxymethyltransferase 2 LENGTH=533	IPR001085 (Serine hydroxymethyltransferase), IPR015424 (Pyridoxal phosphate-dependent transferase)	GO:0003824 (catalytic activity), GO:0004372 (glycine hydroxymethyltransferase activity), GO:0006544 (glycine metabolic process), GO:0006563 (L-serine metabolic process), GO:0030170 (pyridoxal phosphate binding)	Mp2g08370	down
OG0005745	Mapoly0064s0043	2	-0.962245	Niben101Scf04083g04003	-0.818807					AT1G79600	****	Protein kinase superfamily protein LENGTH=711	IPR011009 (Protein kinase-like domain)	GO:0004672 (protein kinase activity), GO:0005524 (ATP binding), GO:0006468 (protein phosphorylation), GO:0016772 (transferase activity, transferring phosphorus-containing groups)	Mp8g01560	down
OG0006669	Mapoly0007s0093	4	-0.978228	Niben101Scf04742g03019	-3.64357					ref|WP_014541084|	****	amino acid transporter [Chlamydia trachomatis] ref|YP_005808208| tyr [Chlamydia trachomatis G/9301]	IPR018227 (Tryptophan/tyrosine permease)	GO:0003333 (amino acid transmembrane transport)	Mp3g00970	down
OG0006410	Mapoly0001s0232	3	-0.980875	Niben101Scf00117g00007	-3.28581					sp|B9MKI0|RL4_CALBD	***-	50S ribosomal protein L4	IPR002136 (Ribosomal protein L4/L1e), IPR023574 (Ribosomal protein L4 domain)	GO:0003735 (structural constituent of ribosome), GO:0005840 (ribosome), GO:0006412 (translation)	Mp1g18940	down
OG0004771	Mapoly0005s0040	3	-0.984792	Niben101Scf04329g06015	-5.25217					sp|P74214|SRP54_SYNY3	****	Signal recognition particle protein	IPR004780 (Signal recognition particle protein Ffh), IPR027417 (P-loop containing nucleoside triphosphate hydrolase)	GO:0003924 (GTPase activity), GO:0005525 (GTP binding), GO:0006614 (SRP-dependent cotranslational protein targeting to membrane), GO:0008312 (7S RNA binding), GO:0048500 (signal recognition particle)	Mp1g05670	down
OG0006252	Mapoly0075s0043	3	-0.987116	Niben101Scf15752g00007	-3.82181					AT4G02930	*-**	GTP binding Elongation factor Tu family protein LENGTH=454	IPR005225 (Small GTP-binding protein domain), IPR006298 (GTP-binding protein TypA), IPR009000 (Translation protein, beta-barrel domain), IPR027417 (P-loop containing nucleoside triphosphate hydrolase)	GO:0003924 (GTPase activity), GO:0005525 (GTP binding)	Mp2g02820	down
OG0005591	Mapoly0206s0012	2	-0.996025	Niben101Scf01399g00012	-3.28215					sp|A9IYW8|ATPG_BART1	****	ATP synthase gamma chain	IPR000131 (ATPase, F1 complex, gamma subunit), IPR023632 (ATPase, F1 complex, gamma subunit conserved site), IPR023633 (ATPase, F1 complex, gamma subunit domain)	GO:0015986 (ATP synthesis coupled proton transport), GO:0045261 (proton-transporting ATP synthase complex, catalytic core F(1)), GO:0046933 (proton-transporting ATP synthase activity, rotational mechanism), GO:0046961 (proton-transporting ATPase activity, rotational mechanism)	Mp5g19870	down
OG0005386	Mapoly0141s0027	2	-0.997517	Niben101Scf02147g01007	-2.64229					sp|O78502|PSAD_GUITH	****	Photosystem I reaction center subunit II	IPR003685 (Photosystem I PsaD)	GO:0009522 (photosystem I), GO:0009538 (photosystem I reaction center), GO:0015979 (photosynthesis)	Mp5g04200	down
OG0005584	Mapoly0057s0005	2	-1.00864	Niben101Scf09387g03016	-0.826841					sp|Q11HP9|EFG_CHESB	****	Elongation factor G	IPR004540 (Translation elongation factor EFG/EF2), IPR005225 (Small GTP-binding protein domain), IPR027417 (P-loop containing nucleoside triphosphate hydrolase)	GO:0003746 (translation elongation factor activity), GO:0003924 (GTPase activity), GO:0005525 (GTP binding), GO:0005622 (intracellular), GO:0006414 (translational elongation)	Mp7g06620	down
OG0005633	Mapoly0013s0111	3	-1.01217	Niben101Scf06357g02001	-5.4282					gb|KFB86090|	***-	3-beta hydroxysteroid dehydrogenase [Calothrix sp. 336/3]	IPR016040 (NAD(P)-binding domain)		Mp8g06810	down
OG0005022	Mapoly0164s0015	3	-1.02289	Niben101Scf02463g00001	-5.37456					sp|P52230|THIO1_STRCO	***-	Thioredoxin-1	IPR005746 (Thioredoxin), IPR012336 (Thioredoxin-like fold)	GO:0006662 (glycerol ether metabolic process), GO:0015035 (protein disulfide oxidoreductase activity), GO:0045454 (cell redox homeostasis)	Mp4g18950	down
OG0006651	Mapoly0007s0219	4	-1.02975	Niben101Scf18730g00029	-3.41856					emb|CCQ73689|	***-	Conserved hypothetical protein; putative Acyl-CoA N-acyltransferase domain [Magnetospira sp. QH-2]	IPR007434 (Protein of unknown function DUF482)		Mp3g02300	down
OG0005316	Mapoly0132s0038	2	-1.03677	Niben101Scf13393g00004	-0.718229					sp|Q7T326|CISD2_DANRE	*-**	CDGSH iron-sulfur domain-containing protein 2	IPR018967 (Iron sulphur-containing domain, CDGSH-type)	GO:0043231 (intracellular membrane-bounded organelle), GO:0051537 (2 iron, 2 sulfur cluster binding)	Mp4g09950	down
OG0006058	Mapoly0062s0041	2	-1.04588	Niben101Scf08723g02015	-2.39979					sp|P84981|FENR_POPEU	--**	Ferredoxin--NADP reductase, chloroplastic	IPR001433 (Oxidoreductase FAD/NAD(P)-binding), IPR015701 (Ferredoxin--NADP reductase), IPR017938 (Riboflavin synthase-like beta-barrel)	GO:0016491 (oxidoreductase activity), GO:0055114 (oxidation-reduction process)	Mp7g04850	down
OG0006151	Mapoly0012s0175	2	-1.05224	Niben101Scf10910g00006	-2.36636					AT1G26190	*-**	Phosphoribulokinase / Uridine kinase family LENGTH=674	IPR006082 (Phosphoribulokinase), IPR027417 (P-loop containing nucleoside triphosphate hydrolase)	GO:0005524 (ATP binding), GO:0005975 (carbohydrate metabolic process), GO:0008152 (metabolic process), GO:0008974 (phosphoribulokinase activity), GO:0016301 (kinase activity)	Mp8g03850	down
OG0004763	Mapoly0005s0220	2	-1.05738	Niben101Scf04099g03003	-1.48634					sp|P74227|EFTU_SYNY3	****	Elongation factor Tu	IPR004541 (Translation elongation factor EFTu/EF1A, bacterial/organelle), IPR005225 (Small GTP-binding protein domain), IPR027417 (P-loop containing nucleoside triphosphate hydrolase)	GO:0003746 (translation elongation factor activity), GO:0003924 (GTPase activity), GO:0005525 (GTP binding), GO:0005622 (intracellular), GO:0006414 (translational elongation)	Mp1g03870	down
OG0006058	Mapoly0062s0041	3	-1.06219	Niben101Scf08723g02015	-4.5907					sp|P84981|FENR_POPEU	--**	Ferredoxin--NADP reductase, chloroplastic	IPR001433 (Oxidoreductase FAD/NAD(P)-binding), IPR015701 (Ferredoxin--NADP reductase), IPR017938 (Riboflavin synthase-like beta-barrel)	GO:0016491 (oxidoreductase activity), GO:0055114 (oxidation-reduction process)	Mp7g04850	down
OG0005775	Mapoly0047s0030	2	-1.06347	Niben101Scf10316g02004	-1.85236					sp|B4F298|F16PA_PROMH	****	Fructose-1,6-bisphosphatase class 1	IPR000146 (Fructose-1,6-bisphosphatase class 1/Sedoheputulose-1,7-bisphosphatase)	GO:0005975 (carbohydrate metabolic process), GO:0042132 (fructose 1,6-bisphosphate 1-phosphatase activity), GO:0042578 (phosphoric ester hydrolase activity)	Mp6g13790	down
OG0005842	Mapoly0029s0077	4	-1.06614	Niben101Scf04754g01001	-1.74632					sp|A9WCD8|GATA_CHLAA	***-	Glutamyl-tRNA(Gln) amidotransferase subunit A	IPR000120 (Amidase), IPR023631 (Amidase signature domain)	GO:0006412 (translation), GO:0016884 (carbon-nitrogen ligase activity, with glutamine as amido-N-donor)	Mp1g01690	down
OG0006840	Mapoly0086s0032	3	-1.08759	Niben101Scf08264g00008	-3.47102					AT3G62910	****	Peptide chain release factor 1 LENGTH=422	IPR004373 (Peptide chain release factor 1), IPR014720 (Double-stranded RNA-binding domain)	GO:0003747 (translation release factor activity), GO:0005737 (cytoplasm), GO:0006415 (translational termination), GO:0016149 (translation release factor activity, codon specific)	Mp5g08280	down
OG0006334	Mapoly0015s0044	3	-1.09014	Niben101Scf01718g01001	-2.21427					sp|A4W577|GHRB_ENT38	****	Glyoxylate/hydroxypyruvate reductase B	IPR006139 (D-isomer specific 2-hydroxyacid dehydrogenase, catalytic domain), IPR016040 (NAD(P)-binding domain), IPR029752 (D-isomer specific 2-hydroxyacid dehydrogenase, NAD-binding domain conserved site 1)	GO:0008152 (metabolic process), GO:0016616 (oxidoreductase activity, acting on the CH-OH group of donors, NAD or NADP as acceptor), GO:0051287 (NAD binding), GO:0055114 (oxidation-reduction process)	Mp2g07580	down
OG0006909	Mapoly0034s0094	3	-1.09874	Niben101Scf01209g04002	-2.31602					sp|Q58321|Y911_METJA	*-**	Magnesium-chelatase subunit ChlI homolog	IPR000523 (Magnesium chelatase, ChlI subunit), IPR002035 (von Willebrand factor, type A), IPR027417 (P-loop containing nucleoside triphosphate hydrolase)	GO:0015979 (photosynthesis), GO:0015995 (chlorophyll biosynthetic process), GO:0016851 (magnesium chelatase activity)	Mp6g04260	down
OG0007149	Mapoly0016s0172	2	-1.11017	Niben101Scf02021g01005	-1.06935					ref|WP_026735807|	***-	3-beta hydroxysteroid dehydrogenase [Fischerella sp. PCC 9605]	IPR001509 (NAD-dependent epimerase/dehydratase, N-terminal domain), IPR016040 (NAD(P)-binding domain)	GO:0003824 (catalytic activity), GO:0050662 (coenzyme binding)	Mp6g11330	down
OG0006422	Mapoly0001s0019	3	-1.12246	Niben101Scf00022g06009	-1.77343					gb|ABF94264|	***-	expressed protein [Oryza sativa Japonica Group]			Mp1g16780	down
OG0004807	Mapoly0136s0003	3	-1.12868	Niben101Scf00082g08020	-1.41141					sp|B9IZ16|OBG_BACCQ	****	GTPase Obg	IPR014100 (GTP-binding protein Obg/CgtA), IPR015349 (GTP-binding protein OBG, C-terminal), IPR027417 (P-loop containing nucleoside triphosphate hydrolase)	GO:0000166 (nucleotide binding), GO:0000287 (magnesium ion binding), GO:0003924 (GTPase activity), GO:0005525 (GTP binding)	Mp5g07180	down
OG0006727	Mapoly0024s0048	2	-1.12919	Niben101Scf02280g09005	-2.96989					sp|Q87UX4|F16PA_PSESM	****	Fructose-1,6-bisphosphatase class 1	IPR000146 (Fructose-1,6-bisphosphatase class 1/Sedoheputulose-1,7-bisphosphatase)	GO:0005975 (carbohydrate metabolic process), GO:0042132 (fructose 1,6-bisphosphate 1-phosphatase activity), GO:0042578 (phosphoric ester hydrolase activity)	Mp3g22710	down
OG0006702	Mapoly0031s0128	4	-1.13222	Niben101Scf09014g01003	2.14012					sp|Q86A67|ALF_DICDI	****	Fructose-bisphosphate aldolase	IPR000741 (Fructose-bisphosphate aldolase, class-I), IPR013785 (Aldolase-type TIM barrel), IPR029768 (Fructose-bisphosphate aldolase class-I active site)	GO:0003824 (catalytic activity), GO:0004332 (fructose-bisphosphate aldolase activity), GO:0006096 (glycolytic process)	Mp2g04730	down
OG0004832	Mapoly0033s0078	3	-1.14259	Niben101Scf01409g12025	-3.49776					sp|P77964|SECY_SYNY3	***-	Protein translocase subunit SecY	IPR002208 (SecY/SEC61-alpha family), IPR023201 (SecY subunit domain)	GO:0015031 (protein transport), GO:0016020 (membrane)	Mp1g15830	down
OG0005597	Mapoly0088s0023	4	-1.15797	Niben101Scf08328g00011	-2.14389					AT5G20140.2	***-	SOUL heme-binding family protein LENGTH=395	IPR006917 (SOUL haem-binding protein), IPR011256 (Regulatory factor, effector binding domain), IPR018790 (Protein of unknown function DUF2358)		Mp7g02650	down
OG0005234	Mapoly0071s0018	3	-1.15882	Niben101Scf05820g01009	-5.77944					sp|P0A3D0|FER_SYNEL	***-	Ferredoxin-1	IPR010241 (Ferredoxin [2Fe-2S], plant), IPR012675 (Beta-grasp domain)	GO:0009055 (electron carrier activity), GO:0022900 (electron transport chain), GO:0051536 (iron-sulfur cluster binding), GO:0051537 (2 iron, 2 sulfur cluster binding)	Mp5g15920	down
OG0007226	Mapoly0153s0018	2	-1.165	Niben101Scf20953g00012	-1.45598					AT2G46100	***-	Nuclear transport factor 2 (NTF2) family protein LENGTH=240	IPR018790 (Protein of unknown function DUF2358)		Mp1g14720	down
OG0005026	Mapoly0066s0102	2	-1.17123	Niben101Scf05873g00003	-0.983222					AT1G50450	***-	Saccharopine dehydrogenase LENGTH=428	IPR005097 (Saccharopine dehydrogenase / Homospermidine synthase)	GO:0016491 (oxidoreductase activity), GO:0055114 (oxidation-reduction process)	Mp4g00390	down
OG0006050	Mapoly0042s0022	4	-1.17551	Niben101Scf02264g05016	-3.94952					AT2G37180	***-	Aquaporin-like superfamily protein LENGTH=285	IPR000425 (Major intrinsic protein), IPR023271 (Aquaporin-like)	GO:0005215 (transporter activity), GO:0006810 (transport), GO:0016020 (membrane)	Mp2g13930	down
OG0005872	Mapoly0053s0082	2	-1.17552	Niben101Scf04664g01003	-2.79663					AT4G38970	****	fructose-bisphosphate aldolase 2 LENGTH=398	IPR000741 (Fructose-bisphosphate aldolase, class-I), IPR013785 (Aldolase-type TIM barrel), IPR029768 (Fructose-bisphosphate aldolase class-I active site)	GO:0003824 (catalytic activity), GO:0004332 (fructose-bisphosphate aldolase activity), GO:0006096 (glycolytic process)	Mp6g07690	down
OG0006669	Mapoly0007s0093	3	-1.17951	Niben101Scf04742g03019	-4.05381					ref|WP_014541084|	****	amino acid transporter [Chlamydia trachomatis] ref|YP_005808208| tyr [Chlamydia trachomatis G/9301]	IPR018227 (Tryptophan/tyrosine permease)	GO:0003333 (amino acid transmembrane transport)	Mp3g00970	down
OG0005579	Mapoly0057s0006	2	-1.18316	Niben101Scf05177g02025	-1.26988					sp|P27726|G3P_PSEAE	***-	Glyceraldehyde-3-phosphate dehydrogenase	IPR020831 (Glyceraldehyde/Erythrose phosphate dehydrogenase family)	GO:0016620 (oxidoreductase activity, acting on the aldehyde or oxo group of donors, NAD or NADP as acceptor), GO:0055114 (oxidation-reduction process)	Mp7g06610	down
OG0005386	Mapoly0141s0027	3	-1.18887	Niben101Scf02147g01007	-5.24294					sp|O78502|PSAD_GUITH	****	Photosystem I reaction center subunit II	IPR003685 (Photosystem I PsaD)	GO:0009522 (photosystem I), GO:0009538 (photosystem I reaction center), GO:0015979 (photosynthesis)	Mp5g04200	down
OG0005844	Mapoly0029s0125	2	-1.2013	Niben101Scf04174g05001	-2.84434					sp|A1AHE2|LLDD_ECOK1	***-	L-lactate dehydrogenase	IPR012133 (Alpha-hydroxy acid dehydrogenase, FMN-dependent), IPR013785 (Aldolase-type TIM barrel)	GO:0003824 (catalytic activity), GO:0010181 (FMN binding), GO:0016491 (oxidoreductase activity), GO:0055114 (oxidation-reduction process)	Mp1g01210	down
OG0005019	Mapoly0073s0080	3	-1.20138	Niben101Scf00248g02011	-6.20806					sp|B8HUU1|NDHN_CYAP4	****	NAD(P)H-quinone oxidoreductase subunit N	IPR020874 (NAD(P)H-quinone oxidoreductase, subunit N)	GO:0016020 (membrane), GO:0016655 (oxidoreductase activity, acting on NAD(P)H, quinone or similar compound as acceptor), GO:0055114 (oxidation-reduction process)	Mp5g18600	down
OG0005745	Mapoly0064s0043	4	-1.20467	Niben101Scf04083g04003	-1.50742					AT1G79600	****	Protein kinase superfamily protein LENGTH=711	IPR011009 (Protein kinase-like domain)	GO:0004672 (protein kinase activity), GO:0005524 (ATP binding), GO:0006468 (protein phosphorylation), GO:0016772 (transferase activity, transferring phosphorus-containing groups)	Mp8g01560	down
OG0006749	Mapoly0024s0059	4	-1.24418	Niben101Scf06233g01012	-2.6125					sp|P17859|AMYA_VIGMU	*-**	Alpha-amylase	IPR012850 (Alpha-amylase, C-terminal beta-sheet), IPR013780 (Glycosyl hydrolase, family 13, all-beta), IPR015902 (Glycoside hydrolase, family 13), IPR017853 (Glycoside hydrolase superfamily)	GO:0003824 (catalytic activity), GO:0004556 (alpha-amylase activity), GO:0005509 (calcium ion binding), GO:0005975 (carbohydrate metabolic process), GO:0043169 (cation binding)	Mp3g22820	down
OG0006029	Mapoly0125s0032	2	-1.24674	Niben101Scf04500g03002	-1.71908					AT2G21960	***-	unknown protein; LOCATED IN: chloroplast; EXPRESSED IN: 22 plant structures; EXPRESSED DURING: 13 growth stages; BEST Arabidopsis thaliana protein match is: unknown protein . LENGTH=332			Mp4g06870	down
OG0006128	Mapoly0054s0013	4	-1.25827	Niben101Scf08984g04001	-2.42069					AT3G26710	***-	cofactor assembly of complex C LENGTH=267	IPR021919 (Protein of unknown function DUF3529)		Mp4g15480	down
OG0004746	Mapoly0005s0181	4	-1.25869	Niben101Scf03004g03026	1.45355					sp|P22249|SYE_GEOSE	****	Glutamate--tRNA ligase	IPR000924 (Glutamyl/glutaminyl-tRNA synthetase)	GO:0000049 (tRNA binding), GO:0000166 (nucleotide binding), GO:0004812 (aminoacyl-tRNA ligase activity), GO:0004818 (glutamate-tRNA ligase activity), GO:0005524 (ATP binding), GO:0005737 (cytoplasm), GO:0006418 (tRNA aminoacylation for protein translation), GO:0006424 (glutamyl-tRNA aminoacylation), GO:0016876 (ligase activity, forming aminoacyl-tRNA and related compounds), GO:0043039 (tRNA aminoacylation)	Mp1g04260	down
OG0007149	Mapoly0016s0172	3	-1.26334	Niben101Scf02021g01005	-4.15295					ref|WP_026735807|	***-	3-beta hydroxysteroid dehydrogenase [Fischerella sp. PCC 9605]	IPR001509 (NAD-dependent epimerase/dehydratase, N-terminal domain), IPR016040 (NAD(P)-binding domain)	GO:0003824 (catalytic activity), GO:0050662 (coenzyme binding)	Mp6g11330	down
OG0004771	Mapoly0005s0040	4	-1.26657	Niben101Scf04329g06015	-2.92893					sp|P74214|SRP54_SYNY3	****	Signal recognition particle protein	IPR004780 (Signal recognition particle protein Ffh), IPR027417 (P-loop containing nucleoside triphosphate hydrolase)	GO:0003924 (GTPase activity), GO:0005525 (GTP binding), GO:0006614 (SRP-dependent cotranslational protein targeting to membrane), GO:0008312 (7S RNA binding), GO:0048500 (signal recognition particle)	Mp1g05670	down
OG0006961	Mapoly0091s0010	3	-1.2675	Niben101Scf05552g10005	-1.02587	transporter	ABC	ABCB-half	0	ref|WP_025626957|	****	ABC transporter ATP-binding protein [Vibrio parahaemolyticus]	IPR003439 (ABC transporter-like), IPR011527 (ABC transporter type 1, transmembrane domain), IPR027417 (P-loop containing nucleoside triphosphate hydrolase)	GO:0005524 (ATP binding), GO:0006810 (transport), GO:0016021 (integral component of membrane), GO:0016887 (ATPase activity), GO:0042626 (ATPase activity, coupled to transmembrane movement of substances), GO:0055085 (transmembrane transport)	Mp6g21450	down
OG0005969	Mapoly0004s0122	3	-1.27039	Niben101Scf02531g02002	-1.82498					ref|XP_007025336|	****	Rho termination factor, putative isoform 2 [Theobroma cacao] gb|EOY27958| Rho termination factor, putative isoform 2 [Theobroma cacao]	IPR003034 (SAP domain), IPR011112 (Rho termination factor, N-terminal)	GO:0006353 (DNA-templated transcription, termination)	Mp3g15510	down
OG0006934	Mapoly0068s0047	2	-1.29227	Niben101Scf07510g00016	-2.1344					sp|P27489|CB23_SOLLC	***-	Chlorophyll a-b binding protein 13, chloroplastic	IPR022796 (Chlorophyll A-B binding protein), IPR023329 (Chlorophyll a/b binding protein domain)	GO:0009765 (photosynthesis, light harvesting), GO:0016020 (membrane)	Mp7g08940	down
OG0004757	Mapoly0005s0133	3	-1.30102	Niben101Scf02093g05018	-3.7804					AT4G12830	***-	alpha/beta-Hydrolases superfamily protein LENGTH=393	IPR029058 (Alpha/Beta hydrolase fold)		Mp1g04750	down
OG0006620	Mapoly0010s0157	3	-1.3013	Niben101Scf13540g02009	-2.03618					ref|WP_015111244|	****	single-stranded nucleic acid binding R3H domain-containing protein [N [Nostoc sp. PCC 7107]	IPR003959 (ATPase, AAA-type, core), IPR027417 (P-loop containing nucleoside triphosphate hydrolase)	GO:0005524 (ATP binding)	Mp5g22990	down
OG0006327	Mapoly0015s0122	3	-1.30232	Niben101Scf07073g02007	-5.27752					AT5G26780.3	****	serine hydroxymethyltransferase 2 LENGTH=533	IPR001085 (Serine hydroxymethyltransferase), IPR015424 (Pyridoxal phosphate-dependent transferase)	GO:0003824 (catalytic activity), GO:0004372 (glycine hydroxymethyltransferase activity), GO:0006544 (glycine metabolic process), GO:0006563 (L-serine metabolic process), GO:0030170 (pyridoxal phosphate binding)	Mp2g08370	down
OG0005115	Mapoly0030s0153	3	-1.30774	Niben101Scf03965g03001	-2.77508					ref|WP_017312960|	*-*-	NADH:ubiquinone oxidoreductase complex I intermediate-associated protein 30 [Fischerella sp. PCC 9339]	IPR016040 (NAD(P)-binding domain)		Mp8g18210	down
OG0005511	Mapoly0022s0132	2	-1.31949	Niben101Scf01653g02013	-2.9051					sp|Q06721|RCA_ANASC	***-	Ribulose bisphosphate carboxylase/oxygenase activase	IPR003959 (ATPase, AAA-type, core), IPR027417 (P-loop containing nucleoside triphosphate hydrolase)	GO:0005524 (ATP binding)	Mp3g03990	down
OG0004757	Mapoly0005s0133	4	-1.31987	Niben101Scf02093g05018	-2.29086					AT4G12830	***-	alpha/beta-Hydrolases superfamily protein LENGTH=393	IPR029058 (Alpha/Beta hydrolase fold)		Mp1g04750	down
OG0005745	Mapoly0064s0043	3	-1.33474	Niben101Scf04083g04003	-1.31444					AT1G79600	****	Protein kinase superfamily protein LENGTH=711	IPR011009 (Protein kinase-like domain)	GO:0004672 (protein kinase activity), GO:0005524 (ATP binding), GO:0006468 (protein phosphorylation), GO:0016772 (transferase activity, transferring phosphorus-containing groups)	Mp8g01560	down
OG0006146	Mapoly0012s0036	4	-1.33555	Niben101Scf02319g06009	-3.12476					ref|WP_019540397|	****	GTP-binding protein YsxC [Proteiniphilum acetatigenes]	IPR006073 (GTP binding domain), IPR019987 (GTP-binding protein, ribosome biogenesis, YsxC), IPR027417 (P-loop containing nucleoside triphosphate hydrolase)	GO:0000917 (barrier septum assembly), GO:0005525 (GTP binding)	Mp8g02390	down
OG0005987	Mapoly0154s0013	3	-1.36445	Niben101Scf00496g00001	-4.11467					sp|Q7RTV5|AAED1_HUMAN	***-	Thioredoxin-like protein AAED1	IPR012336 (Thioredoxin-like fold)		Mp8g16510	down
OG0006410	Mapoly0001s0232	4	-1.38342	Niben101Scf00117g00007	-2.22224					sp|B9MKI0|RL4_CALBD	***-	50S ribosomal protein L4	IPR002136 (Ribosomal protein L4/L1e), IPR023574 (Ribosomal protein L4 domain)	GO:0003735 (structural constituent of ribosome), GO:0005840 (ribosome), GO:0006412 (translation)	Mp1g18940	down
OG0005579	Mapoly0057s0006	3	-1.38565	Niben101Scf05177g02025	-4.62384					sp|P27726|G3P_PSEAE	***-	Glyceraldehyde-3-phosphate dehydrogenase	IPR020831 (Glyceraldehyde/Erythrose phosphate dehydrogenase family)	GO:0016620 (oxidoreductase activity, acting on the aldehyde or oxo group of donors, NAD or NADP as acceptor), GO:0055114 (oxidation-reduction process)	Mp7g06610	down
OG0005633	Mapoly0013s0111	4	-1.38727	Niben101Scf06357g02001	-3.10056					gb|KFB86090|	***-	3-beta hydroxysteroid dehydrogenase [Calothrix sp. 336/3]	IPR016040 (NAD(P)-binding domain)		Mp8g06810	down
OG0006178	Mapoly0011s0076	2	-1.38861	Niben101Scf02459g00024	-2.45794					sp|P27518|CB21_GOSHI	***-	Chlorophyll a-b binding protein 151, chloroplastic	IPR022796 (Chlorophyll A-B binding protein), IPR023329 (Chlorophyll a/b binding protein domain)	GO:0009765 (photosynthesis, light harvesting), GO:0016020 (membrane)	Mp4g10900	down
OG0006151	Mapoly0012s0175	3	-1.39916	Niben101Scf10910g00006	-5.09145					AT1G26190	*-**	Phosphoribulokinase / Uridine kinase family LENGTH=674	IPR006082 (Phosphoribulokinase), IPR027417 (P-loop containing nucleoside triphosphate hydrolase)	GO:0005524 (ATP binding), GO:0005975 (carbohydrate metabolic process), GO:0008152 (metabolic process), GO:0008974 (phosphoribulokinase activity), GO:0016301 (kinase activity)	Mp8g03850	down
OG0006934	Mapoly0068s0047	3	-1.40058	Niben101Scf07510g00016	-5.65219					sp|P27489|CB23_SOLLC	***-	Chlorophyll a-b binding protein 13, chloroplastic	IPR022796 (Chlorophyll A-B binding protein), IPR023329 (Chlorophyll a/b binding protein domain)	GO:0009765 (photosynthesis, light harvesting), GO:0016020 (membrane)	Mp7g08940	down
OG0005885	Mapoly0045s0080	4	-1.40648	Niben101Scf00149g06013	-4.00248					ref|WP_008196576|	****	chitin-binding protein [Microcystis sp. T1-4] emb|CCI30484| Chlorophyll a synthase [Microcystis sp. T1-4]	IPR000537 (UbiA prenyltransferase family)	GO:0004659 (prenyltransferase activity), GO:0015995 (chlorophyll biosynthetic process), GO:0016021 (integral component of membrane), GO:0046408 (chlorophyll synthetase activity)	Mp6g19830	down
OG0005115	Mapoly0030s0153	4	-1.41364	Niben101Scf03965g03001	-2.03073					ref|WP_017312960|	*-*-	NADH:ubiquinone oxidoreductase complex I intermediate-associated protein 30 [Fischerella sp. PCC 9339]	IPR016040 (NAD(P)-binding domain)		Mp8g18210	down
OG0006178	Mapoly0011s0076	3	-1.41529	Niben101Scf02459g00024	-5.45039					sp|P27518|CB21_GOSHI	***-	Chlorophyll a-b binding protein 151, chloroplastic	IPR022796 (Chlorophyll A-B binding protein), IPR023329 (Chlorophyll a/b binding protein domain)	GO:0009765 (photosynthesis, light harvesting), GO:0016020 (membrane)	Mp4g10900	down
OG0005872	Mapoly0053s0082	3	-1.42729	Niben101Scf04664g01003	-4.92613					AT4G38970	****	fructose-bisphosphate aldolase 2 LENGTH=398	IPR000741 (Fructose-bisphosphate aldolase, class-I), IPR013785 (Aldolase-type TIM barrel), IPR029768 (Fructose-bisphosphate aldolase class-I active site)	GO:0003824 (catalytic activity), GO:0004332 (fructose-bisphosphate aldolase activity), GO:0006096 (glycolytic process)	Mp6g07690	down
OG0006656	Mapoly0007s0250	4	-1.43922	Niben101Scf12033g00006	-1.27456					sp|Q2KI24|MTHSD_BOVIN	***-	Methenyltetrahydrofolate synthase domain-containing protein	IPR002698 (5-formyltetrahydrofolate cyclo-ligase), IPR024185 (5-formyltetrahydrofolate cyclo-ligase-like domain)		Mp3g02610	down
OG0005316	Mapoly0132s0038	4	-1.44085	Niben101Scf13393g00004	-1.65087					sp|Q7T326|CISD2_DANRE	*-**	CDGSH iron-sulfur domain-containing protein 2	IPR018967 (Iron sulphur-containing domain, CDGSH-type)	GO:0043231 (intracellular membrane-bounded organelle), GO:0051537 (2 iron, 2 sulfur cluster binding)	Mp4g09950	down
OG0005934	Mapoly0014s0058	2	-1.45162	Niben101Scf07383g12006	-1.02519					ref|WP_012307378|	***-	NAD dependent epimerase/dehydratase family protein [Synechococcus sp. PCC 7002] ref|YP_001735011| NAD dependent epimerase/dehydratase family protein [Synechococcus sp. PCC 7002] gb|ACA99755| NAD dependent epimerase/dehydratase family protein [Synechococcus sp. PCC 7002]	IPR016040 (NAD(P)-binding domain)		Mp1g11680	down
OG0005015	Mapoly0073s0076	4	-1.47306	Niben101Scf01513g01010	-1.58817					sp|P70718|6PGD_AGGAC	*-**	6-phosphogluconate dehydrogenase, decarboxylating	IPR008927 (6-phosphogluconate dehydrogenase, C-terminal-like), IPR015815 (Hydroxy monocarboxylic acid anion dehydrogenase, HIBADH-type), IPR016040 (NAD(P)-binding domain)	GO:0004616 (phosphogluconate dehydrogenase (decarboxylating) activity), GO:0006098 (pentose-phosphate shunt), GO:0016491 (oxidoreductase activity), GO:0016616 (oxidoreductase activity, acting on the CH-OH group of donors, NAD or NADP as acceptor), GO:0050662 (coenzyme binding), GO:0051287 (NAD binding), GO:0055114 (oxidation-reduction process)	Mp5g18640	down
OG0006032	Mapoly0125s0006	3	-1.4848	Niben101Scf05146g00011	-1.5738					AT1G48430	****	Dihydroxyacetone kinase LENGTH=593	IPR012734 (Dihydroxyacetone kinase)	GO:0004371 (glycerone kinase activity), GO:0005524 (ATP binding), GO:0006071 (glycerol metabolic process)	Mp4g06610	down
OG0007106	Mapoly0052s0029	3	-1.49581	Niben101Scf17701g01017	-3.3372					sp|Q7XA78|D27_ARATH	***-	Beta-carotene isomerase D27, chloroplastic	IPR025114 (Domain of unknown function DUF4033)		Mp6g01750	down
OG0006620	Mapoly0010s0157	4	-1.50041	Niben101Scf13540g02009	-2.38896					ref|WP_015111244|	****	single-stranded nucleic acid binding R3H domain-containing protein [N [Nostoc sp. PCC 7107]	IPR003959 (ATPase, AAA-type, core), IPR027417 (P-loop containing nucleoside triphosphate hydrolase)	GO:0005524 (ATP binding)	Mp5g22990	down
OG0006488	Mapoly0173s0020	4	-1.50068	Niben101Scf01765g02012	1.39968					sp|P12424|GLNA_NICPL	****	Glutamine synthetase	IPR008147 (Glutamine synthetase, beta-Grasp), IPR014746 (Glutamine synthetase/guanido kinase, catalytic domain), IPR027302 (Glutamine synthetase, N-terminal conserved site), IPR027303 (Glutamine synthetase, glycine-rich site)	GO:0003824 (catalytic activity), GO:0004356 (glutamate-ammonia ligase activity), GO:0006542 (glutamine biosynthetic process), GO:0006807 (nitrogen compound metabolic process)	Mp6g06750	down
OG0005471	Mapoly0055s0115	2	-1.50178	Niben101Scf03133g00003	-2.02996					sp|Q5HF86|G3P2_STAAC	***-	Glyceraldehyde-3-phosphate dehydrogenase 2	IPR003823 (Domain of unknown function CP12), IPR020831 (Glyceraldehyde/Erythrose phosphate dehydrogenase family)	GO:0016620 (oxidoreductase activity, acting on the aldehyde or oxo group of donors, NAD or NADP as acceptor), GO:0055114 (oxidation-reduction process)	Mp2g19370	down
OG0004763	Mapoly0005s0220	4	-1.50749	Niben101Scf04099g03003	-1.83984					sp|P74227|EFTU_SYNY3	****	Elongation factor Tu	IPR004541 (Translation elongation factor EFTu/EF1A, bacterial/organelle), IPR005225 (Small GTP-binding protein domain), IPR027417 (P-loop containing nucleoside triphosphate hydrolase)	GO:0003746 (translation elongation factor activity), GO:0003924 (GTPase activity), GO:0005525 (GTP binding), GO:0005622 (intracellular), GO:0006414 (translational elongation)	Mp1g03870	down
OG0006458	Mapoly0001s0436	3	-1.51206	Niben101Scf00797g18009	-2.09297					sp|Q56YA5|SGAT_ARATH	***-	Serine--glyoxylate aminotransferase	IPR015424 (Pyridoxal phosphate-dependent transferase), IPR024169 (Serine-pyruvate aminotransferase/2-aminoethylphosphonate-pyruvate transaminase)	GO:0003824 (catalytic activity), GO:0008152 (metabolic process), GO:0030170 (pyridoxal phosphate binding)	Mp1g21010	down
OG0006727	Mapoly0024s0048	3	-1.51654	Niben101Scf02280g09005	-5.09935					sp|Q87UX4|F16PA_PSESM	****	Fructose-1,6-bisphosphatase class 1	IPR000146 (Fructose-1,6-bisphosphatase class 1/Sedoheputulose-1,7-bisphosphatase)	GO:0005975 (carbohydrate metabolic process), GO:0042132 (fructose 1,6-bisphosphate 1-phosphatase activity), GO:0042578 (phosphoric ester hydrolase activity)	Mp3g22710	down
OG0005775	Mapoly0047s0030	4	-1.52637	Niben101Scf10316g02004	-3.58207					sp|B4F298|F16PA_PROMH	****	Fructose-1,6-bisphosphatase class 1	IPR000146 (Fructose-1,6-bisphosphatase class 1/Sedoheputulose-1,7-bisphosphatase)	GO:0005975 (carbohydrate metabolic process), GO:0042132 (fructose 1,6-bisphosphate 1-phosphatase activity), GO:0042578 (phosphoric ester hydrolase activity)	Mp6g13790	down
OG0005591	Mapoly0206s0012	3	-1.53102	Niben101Scf01399g00012	-5.19944					sp|A9IYW8|ATPG_BART1	****	ATP synthase gamma chain	IPR000131 (ATPase, F1 complex, gamma subunit), IPR023632 (ATPase, F1 complex, gamma subunit conserved site), IPR023633 (ATPase, F1 complex, gamma subunit domain)	GO:0015986 (ATP synthesis coupled proton transport), GO:0045261 (proton-transporting ATP synthase complex, catalytic core F(1)), GO:0046933 (proton-transporting ATP synthase activity, rotational mechanism), GO:0046961 (proton-transporting ATPase activity, rotational mechanism)	Mp5g19870	down
OG0004763	Mapoly0005s0220	3	-1.53365	Niben101Scf04099g03003	-2.4046					sp|P74227|EFTU_SYNY3	****	Elongation factor Tu	IPR004541 (Translation elongation factor EFTu/EF1A, bacterial/organelle), IPR005225 (Small GTP-binding protein domain), IPR027417 (P-loop containing nucleoside triphosphate hydrolase)	GO:0003746 (translation elongation factor activity), GO:0003924 (GTPase activity), GO:0005525 (GTP binding), GO:0005622 (intracellular), GO:0006414 (translational elongation)	Mp1g03870	down
OG0006736	Mapoly0024s0117	3	-1.53689	Niben101Scf04610g06007	-2.66031					AT5G42765	***-	INVOLVED IN: biological_process unknown; LOCATED IN: thylakoid, chloroplast thylakoid membrane, chloroplast; EXPRESSED IN: 22 plant structures; EXPRESSED DURING: 13 growth stages;			Mp3g23410	down
OG0006029	Mapoly0125s0032	3	-1.54551	Niben101Scf04500g03002	-4.84715					AT2G21960	***-	unknown protein; LOCATED IN: chloroplast; EXPRESSED IN: 22 plant structures; EXPRESSED DURING: 13 growth stages; BEST Arabidopsis thaliana protein match is: unknown protein . LENGTH=332			Mp4g06870	down
OG0006050	Mapoly0042s0022	3	-1.55816	Niben101Scf02264g05016	-7.56872					AT2G37180	***-	Aquaporin-like superfamily protein LENGTH=285	IPR000425 (Major intrinsic protein), IPR023271 (Aquaporin-like)	GO:0005215 (transporter activity), GO:0006810 (transport), GO:0016020 (membrane)	Mp2g13930	down
OG0005775	Mapoly0047s0030	3	-1.56946	Niben101Scf10316g02004	-4.94767					sp|B4F298|F16PA_PROMH	****	Fructose-1,6-bisphosphatase class 1	IPR000146 (Fructose-1,6-bisphosphatase class 1/Sedoheputulose-1,7-bisphosphatase)	GO:0005975 (carbohydrate metabolic process), GO:0042132 (fructose 1,6-bisphosphate 1-phosphatase activity), GO:0042578 (phosphoric ester hydrolase activity)	Mp6g13790	down
OG0006128	Mapoly0054s0013	3	-1.57155	Niben101Scf08984g04001	-4.49193					AT3G26710	***-	cofactor assembly of complex C LENGTH=267	IPR021919 (Protein of unknown function DUF3529)		Mp4g15480	down
OG0005047	Mapoly0129s0024	3	-1.58029	Niben101Scf05438g05014	-2.95484					sp|A8FF41|GCST_BACP2	****	Aminomethyltransferase	IPR027266 (GTP-binding protein TrmE/Glycine cleavage system T protein, domain 1), IPR028896 (Aminomethyltransferase/Dimethylsulfonioproprionate demethylase DmdA), IPR029043 (Glycine cleavage T-protein/YgfZ, C-terminal domain)	GO:0004047 (aminomethyltransferase activity), GO:0005515 (protein binding), GO:0006546 (glycine catabolic process)	Mp2g09990	down
OG0006458	Mapoly0001s0436	4	-1.59308	Niben101Scf00797g18009	-1.16936					sp|Q56YA5|SGAT_ARATH	***-	Serine--glyoxylate aminotransferase	IPR015424 (Pyridoxal phosphate-dependent transferase), IPR024169 (Serine-pyruvate aminotransferase/2-aminoethylphosphonate-pyruvate transaminase)	GO:0003824 (catalytic activity), GO:0008152 (metabolic process), GO:0030170 (pyridoxal phosphate binding)	Mp1g21010	down
OG0004903	Mapoly0065s0038	4	-1.63487	Niben101Scf05107g00009	-2.83336					ref|WP_026720334|	***-	fibrillin [Fischerella sp. PCC 9431]	IPR006843 (Plastid lipid-associated protein/fibrillin conserved domain)		Mp1g23400	down
OG0005234	Mapoly0071s0018	4	-1.63782	Niben101Scf05820g01009	-3.52541					sp|P0A3D0|FER_SYNEL	***-	Ferredoxin-1	IPR010241 (Ferredoxin [2Fe-2S], plant), IPR012675 (Beta-grasp domain)	GO:0009055 (electron carrier activity), GO:0022900 (electron transport chain), GO:0051536 (iron-sulfur cluster binding), GO:0051537 (2 iron, 2 sulfur cluster binding)	Mp5g15920	down
OG0005934	Mapoly0014s0058	3	-1.63935	Niben101Scf07383g12006	-5.46587					ref|WP_012307378|	***-	NAD dependent epimerase/dehydratase family protein [Synechococcus sp. PCC 7002] ref|YP_001735011| NAD dependent epimerase/dehydratase family protein [Synechococcus sp. PCC 7002] gb|ACA99755| NAD dependent epimerase/dehydratase family protein [Synechococcus sp. PCC 7002]	IPR016040 (NAD(P)-binding domain)		Mp1g11680	down
OG0006714	Mapoly0058s0097	3	-1.65362	Niben101Scf04681g00007	-1.00512					sp|Q9LZ76|PHYK1_ARATH	***-	Phytol kinase 1, chloroplastic	IPR000374 (Phosphatidate cytidylyltransferase)	GO:0016020 (membrane), GO:0016772 (transferase activity, transferring phosphorus-containing groups)	Mp5g21150	down
OG0005511	Mapoly0022s0132	3	-1.65391	Niben101Scf01653g02013	-4.89251					sp|Q06721|RCA_ANASC	***-	Ribulose bisphosphate carboxylase/oxygenase activase	IPR003959 (ATPase, AAA-type, core), IPR027417 (P-loop containing nucleoside triphosphate hydrolase)	GO:0005524 (ATP binding)	Mp3g03990	down
OG0006928	Mapoly0068s0042	3	-1.6569	Niben101Scf03839g04019	-2.65611					sp|A9I7K9|GCSP_BORPD	****	Glycine dehydrogenase (decarboxylating)	IPR020581 (Glycine cleavage system P protein)	GO:0003824 (catalytic activity), GO:0004375 (glycine dehydrogenase (decarboxylating) activity), GO:0006544 (glycine metabolic process), GO:0006546 (glycine catabolic process), GO:0030170 (pyridoxal phosphate binding), GO:0055114 (oxidation-reduction process)	Mp7g08890	down
OG0006252	Mapoly0075s0043	4	-1.6601	Niben101Scf15752g00007	-2.5173					AT4G02930	*-**	GTP binding Elongation factor Tu family protein LENGTH=454	IPR005225 (Small GTP-binding protein domain), IPR006298 (GTP-binding protein TypA), IPR009000 (Translation protein, beta-barrel domain), IPR027417 (P-loop containing nucleoside triphosphate hydrolase)	GO:0003924 (GTPase activity), GO:0005525 (GTP binding)	Mp2g02820	down
OG0006909	Mapoly0034s0094	4	-1.68786	Niben101Scf01209g04002	-1.90932					sp|Q58321|Y911_METJA	*-**	Magnesium-chelatase subunit ChlI homolog	IPR000523 (Magnesium chelatase, ChlI subunit), IPR002035 (von Willebrand factor, type A), IPR027417 (P-loop containing nucleoside triphosphate hydrolase)	GO:0015979 (photosynthesis), GO:0015995 (chlorophyll biosynthetic process), GO:0016851 (magnesium chelatase activity)	Mp6g04260	down
OG0006802	Mapoly0002s0135	3	-1.71462	Niben101Scf08531g03027	-5.9694					sp|Q96DG6|CMBL_HUMAN	***-	Carboxymethylenebutenolidase homolog	IPR029058 (Alpha/Beta hydrolase fold)	GO:0016787 (hydrolase activity)	Mp1g27420	down
OG0006627	Mapoly0010s0049	4	-1.72467	Niben101Scf06748g01012	-1.41426					gb|AIE73237|	***-	NAD-dependent epimerase/dehydratase [Synechocystis sp. PCC 6714]	IPR001509 (NAD-dependent epimerase/dehydratase, N-terminal domain), IPR016040 (NAD(P)-binding domain)	GO:0003824 (catalytic activity), GO:0050662 (coenzyme binding)	Mp5g24070	down
OG0005047	Mapoly0129s0024	2	-1.72603	Niben101Scf05438g05014	-1.15615					sp|A8FF41|GCST_BACP2	****	Aminomethyltransferase	IPR027266 (GTP-binding protein TrmE/Glycine cleavage system T protein, domain 1), IPR028896 (Aminomethyltransferase/Dimethylsulfonioproprionate demethylase DmdA), IPR029043 (Glycine cleavage T-protein/YgfZ, C-terminal domain)	GO:0004047 (aminomethyltransferase activity), GO:0005515 (protein binding), GO:0006546 (glycine catabolic process)	Mp2g09990	down
OG0005022	Mapoly0164s0015	4	-1.73138	Niben101Scf02463g00001	-2.88163					sp|P52230|THIO1_STRCO	***-	Thioredoxin-1	IPR005746 (Thioredoxin), IPR012336 (Thioredoxin-like fold)	GO:0006662 (glycerol ether metabolic process), GO:0015035 (protein disulfide oxidoreductase activity), GO:0045454 (cell redox homeostasis)	Mp4g18950	down
OG0006422	Mapoly0001s0019	4	-1.83496	Niben101Scf00022g06009	-1.22025					gb|ABF94264|	***-	expressed protein [Oryza sativa Japonica Group]			Mp1g16780	down
OG0005471	Mapoly0055s0115	3	-1.86928	Niben101Scf03133g00003	-3.60065					sp|Q5HF86|G3P2_STAAC	***-	Glyceraldehyde-3-phosphate dehydrogenase 2	IPR003823 (Domain of unknown function CP12), IPR020831 (Glyceraldehyde/Erythrose phosphate dehydrogenase family)	GO:0016620 (oxidoreductase activity, acting on the aldehyde or oxo group of donors, NAD or NADP as acceptor), GO:0055114 (oxidation-reduction process)	Mp2g19370	down
OG0005844	Mapoly0029s0125	3	-1.87547	Niben101Scf04174g05001	-5.78011					sp|A1AHE2|LLDD_ECOK1	***-	L-lactate dehydrogenase	IPR012133 (Alpha-hydroxy acid dehydrogenase, FMN-dependent), IPR013785 (Aldolase-type TIM barrel)	GO:0003824 (catalytic activity), GO:0010181 (FMN binding), GO:0016491 (oxidoreductase activity), GO:0055114 (oxidation-reduction process)	Mp1g01210	down
OG0005584	Mapoly0057s0005	3	-1.91353	Niben101Scf09387g03016	-2.11071					sp|Q11HP9|EFG_CHESB	****	Elongation factor G	IPR004540 (Translation elongation factor EFG/EF2), IPR005225 (Small GTP-binding protein domain), IPR027417 (P-loop containing nucleoside triphosphate hydrolase)	GO:0003746 (translation elongation factor activity), GO:0003924 (GTPase activity), GO:0005525 (GTP binding), GO:0005622 (intracellular), GO:0006414 (translational elongation)	Mp7g06620	down
OG0005872	Mapoly0053s0082	4	-1.9211	Niben101Scf04664g01003	-3.53814					AT4G38970	****	fructose-bisphosphate aldolase 2 LENGTH=398	IPR000741 (Fructose-bisphosphate aldolase, class-I), IPR013785 (Aldolase-type TIM barrel), IPR029768 (Fructose-bisphosphate aldolase class-I active site)	GO:0003824 (catalytic activity), GO:0004332 (fructose-bisphosphate aldolase activity), GO:0006096 (glycolytic process)	Mp6g07690	down
OG0005584	Mapoly0057s0005	4	-1.96928	Niben101Scf09387g03016	-2.01156					sp|Q11HP9|EFG_CHESB	****	Elongation factor G	IPR004540 (Translation elongation factor EFG/EF2), IPR005225 (Small GTP-binding protein domain), IPR027417 (P-loop containing nucleoside triphosphate hydrolase)	GO:0003746 (translation elongation factor activity), GO:0003924 (GTPase activity), GO:0005525 (GTP binding), GO:0005622 (intracellular), GO:0006414 (translational elongation)	Mp7g06620	down
OG0006334	Mapoly0015s0044	4	-1.98049	Niben101Scf01718g01001	-1.0845					sp|A4W577|GHRB_ENT38	****	Glyoxylate/hydroxypyruvate reductase B	IPR006139 (D-isomer specific 2-hydroxyacid dehydrogenase, catalytic domain), IPR016040 (NAD(P)-binding domain), IPR029752 (D-isomer specific 2-hydroxyacid dehydrogenase, NAD-binding domain conserved site 1)	GO:0008152 (metabolic process), GO:0016616 (oxidoreductase activity, acting on the CH-OH group of donors, NAD or NADP as acceptor), GO:0051287 (NAD binding), GO:0055114 (oxidation-reduction process)	Mp2g07580	down
OG0005987	Mapoly0154s0013	4	-1.98774	Niben101Scf00496g00001	-2.80815					sp|Q7RTV5|AAED1_HUMAN	***-	Thioredoxin-like protein AAED1	IPR012336 (Thioredoxin-like fold)		Mp8g16510	down
OG0006928	Mapoly0068s0042	4	-2.03155	Niben101Scf03839g04019	-2.33454					sp|A9I7K9|GCSP_BORPD	****	Glycine dehydrogenase (decarboxylating)	IPR020581 (Glycine cleavage system P protein)	GO:0003824 (catalytic activity), GO:0004375 (glycine dehydrogenase (decarboxylating) activity), GO:0006544 (glycine metabolic process), GO:0006546 (glycine catabolic process), GO:0030170 (pyridoxal phosphate binding), GO:0055114 (oxidation-reduction process)	Mp7g08890	down
OG0006058	Mapoly0062s0041	4	-2.05551	Niben101Scf08723g02015	-3.24684					sp|P84981|FENR_POPEU	--**	Ferredoxin--NADP reductase, chloroplastic	IPR001433 (Oxidoreductase FAD/NAD(P)-binding), IPR015701 (Ferredoxin--NADP reductase), IPR017938 (Riboflavin synthase-like beta-barrel)	GO:0016491 (oxidoreductase activity), GO:0055114 (oxidation-reduction process)	Mp7g04850	down
OG0005591	Mapoly0206s0012	4	-2.15271	Niben101Scf01399g00012	-3.34426					sp|A9IYW8|ATPG_BART1	****	ATP synthase gamma chain	IPR000131 (ATPase, F1 complex, gamma subunit), IPR023632 (ATPase, F1 complex, gamma subunit conserved site), IPR023633 (ATPase, F1 complex, gamma subunit domain)	GO:0015986 (ATP synthesis coupled proton transport), GO:0045261 (proton-transporting ATP synthase complex, catalytic core F(1)), GO:0046933 (proton-transporting ATP synthase activity, rotational mechanism), GO:0046961 (proton-transporting ATPase activity, rotational mechanism)	Mp5g19870	down
OG0006727	Mapoly0024s0048	4	-2.24053	Niben101Scf02280g09005	-3.35793					sp|Q87UX4|F16PA_PSESM	****	Fructose-1,6-bisphosphatase class 1	IPR000146 (Fructose-1,6-bisphosphatase class 1/Sedoheputulose-1,7-bisphosphatase)	GO:0005975 (carbohydrate metabolic process), GO:0042132 (fructose 1,6-bisphosphate 1-phosphatase activity), GO:0042578 (phosphoric ester hydrolase activity)	Mp3g22710	down
OG0006151	Mapoly0012s0175	4	-2.24853	Niben101Scf10910g00006	-3.63434					AT1G26190	*-**	Phosphoribulokinase / Uridine kinase family LENGTH=674	IPR006082 (Phosphoribulokinase), IPR027417 (P-loop containing nucleoside triphosphate hydrolase)	GO:0005524 (ATP binding), GO:0005975 (carbohydrate metabolic process), GO:0008152 (metabolic process), GO:0008974 (phosphoribulokinase activity), GO:0016301 (kinase activity)	Mp8g03850	down
OG0005386	Mapoly0141s0027	4	-2.26198	Niben101Scf02147g01007	-2.98712					sp|O78502|PSAD_GUITH	****	Photosystem I reaction center subunit II	IPR003685 (Photosystem I PsaD)	GO:0009522 (photosystem I), GO:0009538 (photosystem I reaction center), GO:0015979 (photosynthesis)	Mp5g04200	down
OG0006736	Mapoly0024s0117	4	-2.27278	Niben101Scf04610g06007	-2.53277					AT5G42765	***-	INVOLVED IN: biological_process unknown; LOCATED IN: thylakoid, chloroplast thylakoid membrane, chloroplast; EXPRESSED IN: 22 plant structures; EXPRESSED DURING: 13 growth stages;			Mp3g23410	down
OG0006802	Mapoly0002s0135	4	-2.29025	Niben101Scf08531g03027	-3.39963					sp|Q96DG6|CMBL_HUMAN	***-	Carboxymethylenebutenolidase homolog	IPR029058 (Alpha/Beta hydrolase fold)	GO:0016787 (hydrolase activity)	Mp1g27420	down
OG0005579	Mapoly0057s0006	4	-2.34014	Niben101Scf05177g02025	-3.29192					sp|P27726|G3P_PSEAE	***-	Glyceraldehyde-3-phosphate dehydrogenase	IPR020831 (Glyceraldehyde/Erythrose phosphate dehydrogenase family)	GO:0016620 (oxidoreductase activity, acting on the aldehyde or oxo group of donors, NAD or NADP as acceptor), GO:0055114 (oxidation-reduction process)	Mp7g06610	down
OG0006029	Mapoly0125s0032	4	-2.36503	Niben101Scf04500g03002	-3.07645					AT2G21960	***-	unknown protein; LOCATED IN: chloroplast; EXPRESSED IN: 22 plant structures; EXPRESSED DURING: 13 growth stages; BEST Arabidopsis thaliana protein match is: unknown protein . LENGTH=332			Mp4g06870	down
OG0006510	Mapoly0107s0048	4	-2.37414	Niben101Scf00348g14005	-2.86614					sp|Q9FEL7|LAX2_MEDTR	***-	Auxin transporter-like protein 2	IPR013057 (Amino acid transporter, transmembrane)		Mp1g29330	down
OG0006934	Mapoly0068s0047	4	-2.44373	Niben101Scf07510g00016	-3.59781					sp|P27489|CB23_SOLLC	***-	Chlorophyll a-b binding protein 13, chloroplastic	IPR022796 (Chlorophyll A-B binding protein), IPR023329 (Chlorophyll a/b binding protein domain)	GO:0009765 (photosynthesis, light harvesting), GO:0016020 (membrane)	Mp7g08940	down
OG0007226	Mapoly0153s0018	4	-2.44891	Niben101Scf20953g00012	-2.70319					AT2G46100	***-	Nuclear transport factor 2 (NTF2) family protein LENGTH=240	IPR018790 (Protein of unknown function DUF2358)		Mp1g14720	down
OG0005844	Mapoly0029s0125	4	-2.46012	Niben101Scf04174g05001	-3.7689					sp|A1AHE2|LLDD_ECOK1	***-	L-lactate dehydrogenase	IPR012133 (Alpha-hydroxy acid dehydrogenase, FMN-dependent), IPR013785 (Aldolase-type TIM barrel)	GO:0003824 (catalytic activity), GO:0010181 (FMN binding), GO:0016491 (oxidoreductase activity), GO:0055114 (oxidation-reduction process)	Mp1g01210	down
OG0007226	Mapoly0153s0018	3	-2.47499	Niben101Scf20953g00012	-4.48384					AT2G46100	***-	Nuclear transport factor 2 (NTF2) family protein LENGTH=240	IPR018790 (Protein of unknown function DUF2358)		Mp1g14720	down
OG0005934	Mapoly0014s0058	4	-2.51207	Niben101Scf07383g12006	-3.10011					ref|WP_012307378|	***-	NAD dependent epimerase/dehydratase family protein [Synechococcus sp. PCC 7002] ref|YP_001735011| NAD dependent epimerase/dehydratase family protein [Synechococcus sp. PCC 7002] gb|ACA99755| NAD dependent epimerase/dehydratase family protein [Synechococcus sp. PCC 7002]	IPR016040 (NAD(P)-binding domain)		Mp1g11680	down
OG0007149	Mapoly0016s0172	4	-2.71928	Niben101Scf02021g01005	-3.08662					ref|WP_026735807|	***-	3-beta hydroxysteroid dehydrogenase [Fischerella sp. PCC 9605]	IPR001509 (NAD-dependent epimerase/dehydratase, N-terminal domain), IPR016040 (NAD(P)-binding domain)	GO:0003824 (catalytic activity), GO:0050662 (coenzyme binding)	Mp6g11330	down
OG0006178	Mapoly0011s0076	4	-2.74661	Niben101Scf02459g00024	-3.38148					sp|P27518|CB21_GOSHI	***-	Chlorophyll a-b binding protein 151, chloroplastic	IPR022796 (Chlorophyll A-B binding protein), IPR023329 (Chlorophyll a/b binding protein domain)	GO:0009765 (photosynthesis, light harvesting), GO:0016020 (membrane)	Mp4g10900	down
OG0005511	Mapoly0022s0132	4	-2.98148	Niben101Scf01653g02013	-3.2518					sp|Q06721|RCA_ANASC	***-	Ribulose bisphosphate carboxylase/oxygenase activase	IPR003959 (ATPase, AAA-type, core), IPR027417 (P-loop containing nucleoside triphosphate hydrolase)	GO:0005524 (ATP binding)	Mp3g03990	down
OG0006327	Mapoly0015s0122	4	-3.03936	Niben101Scf07073g02007	-3.06209					AT5G26780.3	****	serine hydroxymethyltransferase 2 LENGTH=533	IPR001085 (Serine hydroxymethyltransferase), IPR015424 (Pyridoxal phosphate-dependent transferase)	GO:0003824 (catalytic activity), GO:0004372 (glycine hydroxymethyltransferase activity), GO:0006544 (glycine metabolic process), GO:0006563 (L-serine metabolic process), GO:0030170 (pyridoxal phosphate binding)	Mp2g08370	down
OG0005019	Mapoly0073s0080	4	-3.13482	Niben101Scf00248g02011	-3.46745					sp|B8HUU1|NDHN_CYAP4	****	NAD(P)H-quinone oxidoreductase subunit N	IPR020874 (NAD(P)H-quinone oxidoreductase, subunit N)	GO:0016020 (membrane), GO:0016655 (oxidoreductase activity, acting on NAD(P)H, quinone or similar compound as acceptor), GO:0055114 (oxidation-reduction process)	Mp5g18600	down
OG0005047	Mapoly0129s0024	4	-3.25841	Niben101Scf05438g05014	-1.93469					sp|A8FF41|GCST_BACP2	****	Aminomethyltransferase	IPR027266 (GTP-binding protein TrmE/Glycine cleavage system T protein, domain 1), IPR028896 (Aminomethyltransferase/Dimethylsulfonioproprionate demethylase DmdA), IPR029043 (Glycine cleavage T-protein/YgfZ, C-terminal domain)	GO:0004047 (aminomethyltransferase activity), GO:0005515 (protein binding), GO:0006546 (glycine catabolic process)	Mp2g09990	down
OG0005471	Mapoly0055s0115	4	-3.67424	Niben101Scf03133g00003	-2.55106					sp|Q5HF86|G3P2_STAAC	***-	Glyceraldehyde-3-phosphate dehydrogenase 2	IPR003823 (Domain of unknown function CP12), IPR020831 (Glyceraldehyde/Erythrose phosphate dehydrogenase family)	GO:0016620 (oxidoreductase activity, acting on the aldehyde or oxo group of donors, NAD or NADP as acceptor), GO:0055114 (oxidation-reduction process)	Mp2g19370	down
OG0006034	Mapoly0125s0029	4	1.22743	Niben101Scf02153g00001	5.59343					sp|Q9FHS6|FK119_ARATH	***-	F-box/kelch-repeat protein	IPR001810 (F-box domain), IPR015915 (Kelch-type beta propeller)	GO:0005515 (protein binding)	Mp4g06840		down
OG0005984	Mapoly0154s0035	4	4.08315	Niben101Scf02914g01004	2.36303					sp|Q9LZC3|MASY_ARATH	****	Malate synthase	IPR001465 (Malate synthase), IPR011076 (Malate synthase-like)	GO:0003824 (catalytic activity), GO:0004474 (malate synthase activity), GO:0006097 (glyoxylate cycle)	Mp8g16290
OG0005794	Mapoly0023s0108	4	4.08287	Niben101Scf07429g00006	4.16013					sp|P49297|ACEA_SOLLC	****	Isocitrate lyase	IPR006254 (Isocitrate lyase)	GO:0003824 (catalytic activity), GO:0004451 (isocitrate lyase activity), GO:0008152 (metabolic process), GO:0019752 (carboxylic acid metabolic process)	Mp2g11400
OG0005924	Mapoly0014s0211	3	3.33543	Niben101Scf03712g01008	4.36667	flavonoid pathway		Phenylalanine ammonia lyase	0	AT3G53260	****	phenylalanine ammonia-lyase 2 LENGTH=717	IPR001106 (Aromatic amino acid lyase), IPR023144 (Phenylalanine ammonia-lyase, shielding domain), IPR024083 (Fumarase/histidase, N-terminal)	GO:0003824 (catalytic activity), GO:0005737 (cytoplasm), GO:0006559 (L-phenylalanine catabolic process), GO:0009058 (biosynthetic process), GO:0016841 (ammonia-lyase activity)	Mp1g10150
OG0005371	Mapoly0049s0057	4	3.28007	Niben101Scf03987g00011	-2.10992					ref|NP_001105793|	***-	alkaline alpha galactosidase 1 [Zea mays] alkaline alpha galactosidase 1 [Zea mays]	IPR008811 (Glycosyl hydrolases 36), IPR013785 (Aldolase-type TIM barrel)	GO:0003824 (catalytic activity)	Mp3g19770
OG0005924	Mapoly0014s0211	4	2.99357	Niben101Scf03712g01008	2.78462	flavonoid pathway		Phenylalanine ammonia lyase	0	AT3G53260	****	phenylalanine ammonia-lyase 2 LENGTH=717	IPR001106 (Aromatic amino acid lyase), IPR023144 (Phenylalanine ammonia-lyase, shielding domain), IPR024083 (Fumarase/histidase, N-terminal)	GO:0003824 (catalytic activity), GO:0005737 (cytoplasm), GO:0006559 (L-phenylalanine catabolic process), GO:0009058 (biosynthetic process), GO:0016841 (ammonia-lyase activity)	Mp1g10150
OG0006805	Mapoly0002s0200	3	2.90079	Niben101Scf16678g00013	1.81392					sp|Q9SFX2|PUB43_ARATH	***-	U-box domain-containing protein 43	IPR013083 (Zinc finger, RING/FYVE/PHD-type), IPR016024 (Armadillo-type fold)	GO:0004842 (ubiquitin-protein transferase activity), GO:0005488 (binding), GO:0005515 (protein binding), GO:0016567 (protein ubiquitination)	Mp1g26780
OG0006962	Mapoly0093s0035	3	2.72078	Niben101Scf00961g01018	0.678823					AT2G38840	****	Guanylate-binding family protein LENGTH=602	IPR003191 (Guanylate-binding protein, C-terminal), IPR027417 (P-loop containing nucleoside triphosphate hydrolase)	GO:0003924 (GTPase activity), GO:0005525 (GTP binding)	Mp5g11130
OG0006087	Mapoly0009s0150	4	2.64208	Niben101Scf02631g01015	2.42267					ref|WP_027830635|	***-	methylcrotonoyl-CoA carboxylase [Marinobacter sp. HL-58]	IPR029045 (ClpP/crotonase-like domain)	GO:0016874 (ligase activity)	Mp7g14650
OG0005474	Mapoly0055s0094	4	2.46316	Niben101Scf11774g01004	1.17511					sp|Q9HZP7|ETFA_PSEAE	****	Electron transfer flavoprotein subunit alpha	IPR001308 (Electron transfer flavoprotein, alpha subunit), IPR029035 (DHS-like NAD/FAD-binding domain)	GO:0009055 (electron carrier activity), GO:0050660 (flavin adenine dinucleotide binding)	Mp2g19570
OG0005684	Mapoly0044s0127	4	2.44458	Niben101Scf08072g02002	2.57933					sp|Q2YEN2|TRIM5_MACAS	--*-	Tripartite motif-containing protein 5	IPR004331 (SPX, N-terminal), IPR013083 (Zinc finger, RING/FYVE/PHD-type)	GO:0005515 (protein binding), GO:0008270 (zinc ion binding)	Mp4g03460
OG0005369	Mapoly0049s0009	3	2.42072	Niben101Scf04535g02012	2.76933					sp|P80284|PDI_HORVU	--*-	Protein disulfide-isomerase	IPR012336 (Thioredoxin-like fold)	GO:0045454 (cell redox homeostasis)	Mp3g20240
OG0006152	Mapoly0012s0010	4	2.33891	Niben101Scf15153g02001	3.48472					sp|A4YL90|PCKA_BRASO	****	Phosphoenolpyruvate carboxykinase [ATP]	IPR001272 (Phosphoenolpyruvate carboxykinase, ATP-utilising)	GO:0004611 (phosphoenolpyruvate carboxykinase activity), GO:0004612 (phosphoenolpyruvate carboxykinase (ATP) activity), GO:0005524 (ATP binding), GO:0006094 (gluconeogenesis), GO:0017076 (purine nucleotide binding)	Mp8g02130
OG0004985	Mapoly0085s0003	4	2.2848	Niben101Scf07942g00002	3.72086					sp|D2XNQ8|FLOT1_MEDTR	***-	Flotillin-like protein 1	IPR001107 (Band 7 protein)		Mp3g10240
OG0006872	Mapoly0036s0130	3	2.28358	Niben101Scf13995g00003	2.38557					sp|Q6D5P8|ZNTB_PECAS	*-**	Zinc transport protein ZntB	IPR002523 (Mg2+ transporter protein, CorA-like/Zinc transport protein ZntB)	GO:0016020 (membrane), GO:0030001 (metal ion transport), GO:0046873 (metal ion transmembrane transporter activity), GO:0055085 (transmembrane transport)	Mp1g08900
OG0006018	Mapoly0076s0008	4	2.25341	Niben101Scf06216g01012	1.27028					AT1G79900	***-	Mitochondrial substrate carrier family protein LENGTH=296	IPR002067 (Mitochondrial carrier protein), IPR023395 (Mitochondrial carrier domain)	GO:0055085 (transmembrane transport)	Mp7g07860
OG0005082	Mapoly0046s0012	4	2.22303	Niben101Scf00436g10019	-1.24546					sp|Q9FYC2|PAO_ARATH	****	Pheophorbide a oxygenase, chloroplastic	IPR013626 (Pheophorbide a oxygenase), IPR017941 (Rieske [2Fe-2S] iron-sulphur domain)	GO:0010277 (chlorophyllide a oxygenase [overall] activity), GO:0016491 (oxidoreductase activity), GO:0051537 (2 iron, 2 sulfur cluster binding), GO:0055114 (oxidation-reduction process)	Mp7g01120
OG0007209	Mapoly0117s0006	4	2.21386	Niben101Scf05279g05006	8.06121					sp|Q8LGG8|USPAL_ARATH	--**	Universal stress protein A-like protein	IPR014729 (Rossmann-like alpha/beta/alpha sandwich fold)	GO:0006950 (response to stress)	Mp5g17000
OG0006104	Mapoly0009s0151	4	2.1614	Niben101Scf01664g03005	4.24913					sp|Q949R4|DIOXL_ARATH	***-	Extradiol ring-cleavage dioxygenase	IPR004183 (Extradiol ring-cleavage dioxygenase, class III enzyme, subunit B), IPR014436 (Extradiol aromatic ring-opening dioxygenase, DODA type)	GO:0006725 (cellular aromatic compound metabolic process), GO:0008198 (ferrous iron binding), GO:0008270 (zinc ion binding), GO:0016491 (oxidoreductase activity), GO:0016701 (oxidoreductase activity, acting on single donors with incorporation of molecular oxygen), GO:0055114 (oxidation-reduction process)	Mp7g14660
OG0006152	Mapoly0012s0010	3	2.12702	Niben101Scf15153g02001	3.1673					sp|A4YL90|PCKA_BRASO	****	Phosphoenolpyruvate carboxykinase [ATP]	IPR001272 (Phosphoenolpyruvate carboxykinase, ATP-utilising)	GO:0004611 (phosphoenolpyruvate carboxykinase activity), GO:0004612 (phosphoenolpyruvate carboxykinase (ATP) activity), GO:0005524 (ATP binding), GO:0006094 (gluconeogenesis), GO:0017076 (purine nucleotide binding)	Mp8g02130
OG0005353	Mapoly0127s0020	4	2.05841	Niben101Scf02340g08006	-1.36591					AT1G11090	***-	alpha/beta-Hydrolases superfamily protein LENGTH=324	IPR029058 (Alpha/Beta hydrolase fold)		Mp5g07640
OG0007129	Mapoly0052s0068	4	2.00259	Niben101Scf09021g00001	-1.93191					AT1G01920	***-	SET domain-containing protein LENGTH=572			Mp6g01360
OG0006763	Mapoly0002s0153	3	1.95573	Niben101Scf00157g04001	0.765115					sp|B7J4S9|TRPB_ACIF2	****	Tryptophan synthase beta chain	IPR023026 (Tryptophan synthase beta chain/beta chain-like)	GO:0000162 (tryptophan biosynthetic process), GO:0004834 (tryptophan synthase activity), GO:0006568 (tryptophan metabolic process)	Mp1g27250
OG0005305	Mapoly0149s0026	4	1.93951	Niben101Scf02569g03015	-2.15797					sp|Q9SB00|PHR_ARATH	****	Deoxyribodipyrimidine photo-lyase	IPR008148 (DNA photolyase, class 2)	GO:0003904 (deoxyribodipyrimidine photo-lyase activity), GO:0003913 (DNA photolyase activity), GO:0006281 (DNA repair)	Mp3g20600
OG0004985	Mapoly0085s0003	3	1.93661	Niben101Scf07942g00002	5.42056					sp|D2XNQ8|FLOT1_MEDTR	***-	Flotillin-like protein 1	IPR001107 (Band 7 protein)		Mp3g10240
OG0005371	Mapoly0049s0057	3	1.92782	Niben101Scf03987g00011	-4.5008					ref|NP_001105793|	***-	alkaline alpha galactosidase 1 [Zea mays] alkaline alpha galactosidase 1 [Zea mays]	IPR008811 (Glycosyl hydrolases 36), IPR013785 (Aldolase-type TIM barrel)	GO:0003824 (catalytic activity)	Mp3g19770
OG0006872	Mapoly0036s0130	4	1.8902	Niben101Scf13995g00003	1.89251					sp|Q6D5P8|ZNTB_PECAS	*-**	Zinc transport protein ZntB	IPR002523 (Mg2+ transporter protein, CorA-like/Zinc transport protein ZntB)	GO:0016020 (membrane), GO:0030001 (metal ion transport), GO:0046873 (metal ion transmembrane transporter activity), GO:0055085 (transmembrane transport)	Mp1g08900
OG0005892	Mapoly0014s0065	3	1.87943	Niben101Scf05618g03009	2.98656					ref|NP_172824.3|	****	ph kinase from Arabidopsis thaliana gb|Z99707 [Arabidopsis thaliana] gb|AEE29057| phospholipase C/ phosphoric diester hydrolase [Arabidopsis thaliana]	IPR017946 (PLC-like phosphodiesterase, TIM beta/alpha-barrel domain)	GO:0006629 (lipid metabolic process), GO:0008081 (phosphoric diester hydrolase activity)	Mp1g11610
OG0005461	Mapoly0192s0009	4	1.79447	Niben101Scf18107g00005	2.23674					sp|P58350|AATB_RHIME	***-	Aspartate aminotransferase B	IPR015424 (Pyridoxal phosphate-dependent transferase)	GO:0003824 (catalytic activity), GO:0009058 (biosynthetic process), GO:0030170 (pyridoxal phosphate binding)	Mp8g18520
OG0005005	Mapoly0094s0019	3	1.75836	Niben101Scf02597g01005	-1.32709					sp|Q8GUG9|PUB11_ARATH	*-*-	U-box domain-containing protein 11	IPR013083 (Zinc finger, RING/FYVE/PHD-type), IPR015943 (WD40/YVTN repeat-like-containing domain), IPR016024 (Armadillo-type fold)	GO:0004842 (ubiquitin-protein transferase activity), GO:0005488 (binding), GO:0005515 (protein binding), GO:0016567 (protein ubiquitination)	Mp2g17510
OG0006522	Mapoly0098s0040	3	1.72428	Niben101Scf09908g00005	1.5513					AT2G17890	****	calcium-dependent protein kinase 16 LENGTH=571	IPR011009 (Protein kinase-like domain), IPR011992 (EF-hand domain pair)	GO:0004672 (protein kinase activity), GO:0004674 (protein serine/threonine kinase activity), GO:0005509 (calcium ion binding), GO:0005524 (ATP binding), GO:0006468 (protein phosphorylation), GO:0016772 (transferase activity, transferring phosphorus-containing groups)	Mp4g01600
OG0005481	Mapoly0078s0002	4	1.7196	Niben101Scf08309g01008	-0.912414					sp|Q9ZRA2|HGD_ARATH	****	Homogentisate 1,2-dioxygenase	IPR005708 (Homogentisate 1,2-dioxygenase), IPR014710 (RmlC-like jelly roll fold)	GO:0004411 (homogentisate 1,2-dioxygenase activity), GO:0006559 (L-phenylalanine catabolic process), GO:0006570 (tyrosine metabolic process), GO:0055114 (oxidation-reduction process)	Mp5g00020
OG0004955	Mapoly0041s0099	3	1.70109	Niben101Scf01615g00001	-1.94173					sp|B5FP61|BIOB_SALDC	****	Biotin synthase	IPR002684 (Biotin synthase/Biotin biosynthesis bifunctional protein BioAB), IPR007197 (Radical SAM), IPR013785 (Aldolase-type TIM barrel)	GO:0003824 (catalytic activity), GO:0004076 (biotin synthase activity), GO:0009102 (biotin biosynthetic process), GO:0051536 (iron-sulfur cluster binding)	Mp4g18180
OG0004920	Mapoly0082s0038	4	1.70031	Niben101Scf04703g09005	-1.79677					sp|O49046|ARGI_SOYBN	***-	Arginase	IPR006035 (Ureohydrolase), IPR023696 (Ureohydrolase domain)	GO:0016813 (hydrolase activity, acting on carbon-nitrogen (but not peptide) bonds, in linear amidines), GO:0046872 (metal ion binding)	Mp2g15400
OG0004985	Mapoly0085s0003	2	1.67574	Niben101Scf07942g00002	4.39078					sp|D2XNQ8|FLOT1_MEDTR	***-	Flotillin-like protein 1	IPR001107 (Band 7 protein)		Mp3g10240
OG0005017	Mapoly0073s0028	3	1.66957	Niben101Scf00432g02007	5.18448					AT3G53520.4	***-	UDP-glucuronic acid decarboxylase 1 LENGTH=458	IPR001509 (NAD-dependent epimerase/dehydratase, N-terminal domain), IPR016040 (NAD(P)-binding domain)	GO:0003824 (catalytic activity), GO:0050662 (coenzyme binding)	Mp5g19150
OG0005777	Mapoly0047s0115	4	1.65973	Niben101Scf12089g00012	-3.24701					sp|Q5R831|S35B3_PONAB	***-	Adenosine 3'-phospho 5'-phosphosulfate transporter 2	IPR013657 (UAA transporter)	GO:0055085 (transmembrane transport)	Mp6g14590
OG0006920	Mapoly0147s0012	4	1.64135	Niben101Scf19143g00008	-2.54162					sp|A8AL14|FIEF_CITK8	****	Cation-efflux pump FieF	IPR002524 (Cation efflux protein), IPR027469 (Cation efflux protein transmembrane domain), IPR027470 (Cation efflux protein cytoplasmic domain)	GO:0006812 (cation transport), GO:0008324 (cation transmembrane transporter activity), GO:0016021 (integral component of membrane), GO:0055085 (transmembrane transport)	Mp5g02190
OG0005726	Mapoly0103s0031	4	1.60065	Niben101Scf02520g00006	4.31386					sp|P53811|PIPNB_MOUSE	***-	Phosphatidylinositol transfer protein beta isoform	IPR001666 (Phosphatidylinositol transfer protein), IPR023393 (START-like domain)	GO:0005622 (intracellular), GO:0006810 (transport)	Mp1g00560
OG0005461	Mapoly0192s0009	3	1.59606	Niben101Scf18107g00005	2.64138					sp|P58350|AATB_RHIME	***-	Aspartate aminotransferase B	IPR015424 (Pyridoxal phosphate-dependent transferase)	GO:0003824 (catalytic activity), GO:0009058 (biosynthetic process), GO:0030170 (pyridoxal phosphate binding)	Mp8g18520
OG0005369	Mapoly0049s0009	2	1.57794	Niben101Scf04535g02012	2.3281					sp|P80284|PDI_HORVU	--*-	Protein disulfide-isomerase	IPR012336 (Thioredoxin-like fold)	GO:0045454 (cell redox homeostasis)	Mp3g20240
OG0005217	Mapoly0021s0007	3	1.5324	Niben101Scf10289g00006	0.685503					sp|Q24K02|IDE_BOVIN	***-	Insulin-degrading enzyme	IPR011249 (Metalloenzyme, LuxS/M16 peptidase-like)	GO:0003824 (catalytic activity), GO:0004222 (metalloendopeptidase activity), GO:0006508 (proteolysis), GO:0046872 (metal ion binding)	Mp2g05500
OG0006277	Mapoly0069s0006	3	1.52094	Niben101Scf10608g02009	1.23038					sp|A1KNQ0|SAHH_MYCBP	****	Adenosylhomocysteinase	IPR000043 (Adenosylhomocysteinase), IPR016040 (NAD(P)-binding domain)	GO:0004013 (adenosylhomocysteinase activity), GO:0006730 (one-carbon metabolic process)	Mp2g23570
OG0006501	Mapoly0040s0044	4	1.50586	Niben101Scf03772g02010	2.34114					AT4G17370	****	Oxidoreductase family protein LENGTH=368	IPR004104 (Oxidoreductase, C-terminal), IPR016040 (NAD(P)-binding domain)	GO:0008152 (metabolic process), GO:0016491 (oxidoreductase activity), GO:0055114 (oxidation-reduction process)	Mp2g21710
OG0006920	Mapoly0147s0012	3	1.50107	Niben101Scf19143g00008	-4.23229					sp|A8AL14|FIEF_CITK8	****	Cation-efflux pump FieF	IPR002524 (Cation efflux protein), IPR027469 (Cation efflux protein transmembrane domain), IPR027470 (Cation efflux protein cytoplasmic domain)	GO:0006812 (cation transport), GO:0008324 (cation transmembrane transporter activity), GO:0016021 (integral component of membrane), GO:0055085 (transmembrane transport)	Mp5g02190
OG0006924	Mapoly0068s0034	3	1.4999	Niben101Scf02011g04003	-2.69963					sp|P56986|GALE_NEIMC	****	UDP-glucose 4-epimerase	IPR001509 (NAD-dependent epimerase/dehydratase, N-terminal domain), IPR005886 (UDP-glucose 4-epimerase GalE), IPR025308 (UDP-glucose 4-epimerase C-terminal domain)	GO:0003824 (catalytic activity), GO:0003978 (UDP-glucose 4-epimerase activity), GO:0006012 (galactose metabolic process), GO:0050662 (coenzyme binding)	Mp7g08810
OG0005864	Mapoly0122s0057	2	1.48603	Niben101Scf06933g01002	-0.912926					sp|P10691|SUS1_SOLTU	****	Sucrose synthase	IPR012820 (Sucrose synthase, plant/cyanobacteria)	GO:0005985 (sucrose metabolic process), GO:0009058 (biosynthetic process), GO:0016157 (sucrose synthase activity)	Mp2g16060
OG0004923	Mapoly0038s0051	4	1.47191	Niben101Scf03872g02013	1.03819	transporter	ABC	ABCF-soluble	0	sp|P40024|ARB1_YEAST	****	ABC transporter ATP-binding protein ARB1	IPR003439 (ABC transporter-like), IPR027417 (P-loop containing nucleoside triphosphate hydrolase)	GO:0005524 (ATP binding), GO:0016887 (ATPase activity)	Mp6g18410
OG0005491	Mapoly0130s0010	3	1.46588	Niben101Scf01517g08010	-0.992245					sp|B5FUN9|ZNTB_SALDC	--**	Zinc transport protein ZntB	IPR002523 (Mg2+ transporter protein, CorA-like/Zinc transport protein ZntB)	GO:0016020 (membrane), GO:0030001 (metal ion transport), GO:0046873 (metal ion transmembrane transporter activity), GO:0055085 (transmembrane transport)	Mp2g02020
OG0005864	Mapoly0122s0057	3	1.4541	Niben101Scf06933g01002	-1.85581					sp|P10691|SUS1_SOLTU	****	Sucrose synthase	IPR012820 (Sucrose synthase, plant/cyanobacteria)	GO:0005985 (sucrose metabolic process), GO:0009058 (biosynthetic process), GO:0016157 (sucrose synthase activity)	Mp2g16060
OG0006661	Mapoly0007s0275	4	1.44249	Niben101Scf00436g05003	1.24396					sp|P22233|SODC_SPIOL	****	Superoxide dismutase [Cu-Zn]	IPR001424 (Superoxide dismutase, copper/zinc binding domain)	GO:0004784 (superoxide dismutase activity), GO:0006801 (superoxide metabolic process), GO:0046872 (metal ion binding), GO:0055114 (oxidation-reduction process)	Mp3g02870
OG0005695	Mapoly0044s0075	3	1.42778	Niben101Scf04869g05006	-1.7761					ref|XP_003598002|	***-	Dihydroflavonol-4-reductase [Medicago truncatula] gb|AES68253| cinnamyl-alcohol dehydrogenase-like protein [Medicago truncatula]	IPR001509 (NAD-dependent epimerase/dehydratase, N-terminal domain), IPR016040 (NAD(P)-binding domain)	GO:0003824 (catalytic activity), GO:0050662 (coenzyme binding)	Mp4g03990
OG0005353	Mapoly0127s0020	3	1.41473	Niben101Scf02340g08006	-0.708034					AT1G11090	***-	alpha/beta-Hydrolases superfamily protein LENGTH=324	IPR029058 (Alpha/Beta hydrolase fold)		Mp5g07640
OG0006805	Mapoly0002s0200	2	1.4141	Niben101Scf16678g00013	3.54598					sp|Q9SFX2|PUB43_ARATH	***-	U-box domain-containing protein 43	IPR013083 (Zinc finger, RING/FYVE/PHD-type), IPR016024 (Armadillo-type fold)	GO:0004842 (ubiquitin-protein transferase activity), GO:0005488 (binding), GO:0005515 (protein binding), GO:0016567 (protein ubiquitination)	Mp1g26780
OG0005017	Mapoly0073s0028	4	1.41093	Niben101Scf00432g02007	4.09178					AT3G53520.4	***-	UDP-glucuronic acid decarboxylase 1 LENGTH=458	IPR001509 (NAD-dependent epimerase/dehydratase, N-terminal domain), IPR016040 (NAD(P)-binding domain)	GO:0003824 (catalytic activity), GO:0050662 (coenzyme binding)	Mp5g19150
OG0006765	Mapoly0002s0067	4	1.40602	Niben101Scf03693g01008	1.41712					sp|Q1RHB9|SDHA_RICBR	***-	Succinate dehydrogenase flavoprotein subunit	IPR014006 (Succinate dehydrogenase/fumarate reductase, flavoprotein subunit), IPR015939 (Fumarate reductase/succinate dehydrogenase flavoprotein-like, C-terminal), IPR027477 (Succinate dehydrogenase/fumarate reductase flavoprotein, catalytic domain)	GO:0006099 (tricarboxylic acid cycle), GO:0016491 (oxidoreductase activity), GO:0016627 (oxidoreductase activity, acting on the CH-CH group of donors), GO:0022900 (electron transport chain), GO:0050660 (flavin adenine dinucleotide binding), GO:0055114 (oxidation-reduction process)	Mp1g28110
OG0005777	Mapoly0047s0115	3	1.39316	Niben101Scf12089g00012	-4.42386					sp|Q5R831|S35B3_PONAB	***-	Adenosine 3'-phospho 5'-phosphosulfate transporter 2	IPR013657 (UAA transporter)	GO:0055085 (transmembrane transport)	Mp6g14590
OG0006104	Mapoly0009s0151	3	1.38689	Niben101Scf01664g03005	4.50967					sp|Q949R4|DIOXL_ARATH	***-	Extradiol ring-cleavage dioxygenase	IPR004183 (Extradiol ring-cleavage dioxygenase, class III enzyme, subunit B), IPR014436 (Extradiol aromatic ring-opening dioxygenase, DODA type)	GO:0006725 (cellular aromatic compound metabolic process), GO:0008198 (ferrous iron binding), GO:0008270 (zinc ion binding), GO:0016491 (oxidoreductase activity), GO:0016701 (oxidoreductase activity, acting on single donors with incorporation of molecular oxygen), GO:0055114 (oxidation-reduction process)	Mp7g14660
OG0005097	Mapoly0030s0099	4	1.37017	Niben101Scf05304g00009	0.898652					sp|P48448|AL3B2_HUMAN	****	Aldehyde dehydrogenase family 3 member B2	IPR012394 (Aldehyde dehydrogenase NAD(P)-dependent), IPR016161 (Aldehyde/histidinol dehydrogenase), IPR029510 (Aldehyde dehydrogenase, glutamic acid active site)	GO:0004030 (aldehyde dehydrogenase [NAD(P)+] activity), GO:0006081 (cellular aldehyde metabolic process), GO:0008152 (metabolic process), GO:0016491 (oxidoreductase activity), GO:0016620 (oxidoreductase activity, acting on the aldehyde or oxo group of donors, NAD or NADP as acceptor), GO:0055114 (oxidation-reduction process)	Mp8g17640
OG0005570	Mapoly0032s0164	3	1.36683	Niben101Scf28836g00001	-0.639834					sp|P34422|DPF6_CAEEL	*-**	Dipeptidyl peptidase family member 6	IPR029058 (Alpha/Beta hydrolase fold)	GO:0006508 (proteolysis), GO:0008236 (serine-type peptidase activity)	Mp5g14730
OG0006087	Mapoly0009s0150	2	1.36058	Niben101Scf02631g01015	-0.36311					ref|WP_027830635|	***-	methylcrotonoyl-CoA carboxylase [Marinobacter sp. HL-58]	IPR029045 (ClpP/crotonase-like domain)	GO:0016874 (ligase activity)	Mp7g14650
OG0005592	Mapoly0206s0010	3	1.34871	Niben101Scf03450g00016	-0.998781					sp|P0A5J7|MDH_MYCBO	****	Malate dehydrogenase	IPR001557 (L-lactate/malate dehydrogenase)	GO:0003824 (catalytic activity), GO:0005975 (carbohydrate metabolic process), GO:0006108 (malate metabolic process), GO:0016491 (oxidoreductase activity), GO:0016615 (malate dehydrogenase activity), GO:0016616 (oxidoreductase activity, acting on the CH-OH group of donors, NAD or NADP as acceptor), GO:0030060 (L-malate dehydrogenase activity), GO:0044262 (cellular carbohydrate metabolic process), GO:0055114 (oxidation-reduction process)	Mp5g19890
OG0005369	Mapoly0049s0009	4	1.34289	Niben101Scf04535g02012	2.10815					sp|P80284|PDI_HORVU	--*-	Protein disulfide-isomerase	IPR012336 (Thioredoxin-like fold)	GO:0045454 (cell redox homeostasis)	Mp3g20240
OG0006275	Mapoly0096s0018	3	1.34025	Niben101Scf01171g03015	2.78313					AT4G13930	****	serine hydroxymethyltransferase 4 LENGTH=471	IPR001085 (Serine hydroxymethyltransferase), IPR015424 (Pyridoxal phosphate-dependent transferase)	GO:0003824 (catalytic activity), GO:0004372 (glycine hydroxymethyltransferase activity), GO:0006544 (glycine metabolic process), GO:0006563 (L-serine metabolic process), GO:0030170 (pyridoxal phosphate binding)	Mp1g09830
OG0005635	Mapoly0013s0119	4	1.31235	Niben101Scf05617g01004	1.55376					sp|Q08853|ATC_PLAFK	*-*-	Calcium-transporting ATPase	IPR001757 (P-type ATPase), IPR004014 (Cation-transporting P-type ATPase, N-terminal), IPR023214 (HAD-like domain), IPR023298 (P-type ATPase, transmembrane domain)	GO:0000166 (nucleotide binding), GO:0016021 (integral component of membrane), GO:0046872 (metal ion binding)	Mp8g06730
OG0006400	Mapoly0001s0179	3	1.30254	Niben101Scf00926g01011	-1.80591					sp|O48651|ERG1_PANGI	****	Squalene monooxygenase	IPR003042 (Aromatic-ring hydroxylase-like)	GO:0004506 (squalene monooxygenase activity), GO:0008152 (metabolic process), GO:0016021 (integral component of membrane), GO:0016491 (oxidoreductase activity), GO:0050660 (flavin adenine dinucleotide binding), GO:0055114 (oxidation-reduction process)	Mp1g18410
OG0005617	Mapoly0079s0028	4	1.29314	Niben101Scf06769g02003	1.94534	MAPK	MAPKKK	B3	0	AT5G03730.2	****	Protein kinase superfamily protein LENGTH=821	IPR011009 (Protein kinase-like domain), IPR028324 (Serine/threonine-protein kinase CTR1)	GO:0004672 (protein kinase activity), GO:0004674 (protein serine/threonine kinase activity), GO:0005524 (ATP binding), GO:0006468 (protein phosphorylation), GO:0016772 (transferase activity, transferring phosphorus-containing groups)	Mp8g15840
OG0005051	Mapoly0168s0025	3	1.28029	Niben101Scf01062g08012	-2.98319					sp|O25903|PLSC_HELPY	--**	1-acyl-sn-glycerol-3-phosphate acyltransferase	IPR002123 (Phospholipid/glycerol acyltransferase)	GO:0008152 (metabolic process), GO:0016746 (transferase activity, transferring acyl groups)	Mp2g25080
OG0005972	Mapoly0004s0207	4	1.2756	Niben101Scf06491g00004	-0.996284					sp|Q6IP59|CTL2_XENLA	*-*-	Choline transporter-like protein 2	IPR007603 (Choline transporter-like)		Mp3g14640
OG0006765	Mapoly0002s0067	3	1.27181	Niben101Scf03693g01008	1.71692					sp|Q1RHB9|SDHA_RICBR	***-	Succinate dehydrogenase flavoprotein subunit	IPR014006 (Succinate dehydrogenase/fumarate reductase, flavoprotein subunit), IPR015939 (Fumarate reductase/succinate dehydrogenase flavoprotein-like, C-terminal), IPR027477 (Succinate dehydrogenase/fumarate reductase flavoprotein, catalytic domain)	GO:0006099 (tricarboxylic acid cycle), GO:0016491 (oxidoreductase activity), GO:0016627 (oxidoreductase activity, acting on the CH-CH group of donors), GO:0022900 (electron transport chain), GO:0050660 (flavin adenine dinucleotide binding), GO:0055114 (oxidation-reduction process)	Mp1g28110
OG0004753	Mapoly0005s0025	4	1.24558	Niben101Scf02429g06006	2.47685					AT2G41705	***-	camphor resistance CrcB family protein LENGTH=461	IPR003691 (Putative fluoride ion transporter CrcB)	GO:0016021 (integral component of membrane)	Mp1g05830
OG0005852	Mapoly0029s0011	3	1.24345	Niben101Scf06650g05012	-2.02112					sp|Q55721|FBT_SYNY3	***-	Folate-biopterin transporter	IPR004324 (Folate-biopterin transporter), IPR020846 (Major facilitator superfamily domain)	GO:0006810 (transport), GO:0016021 (integral component of membrane)	Mp1g02360
OG0005766	Mapoly0047s0043	4	1.23983	Niben101Scf06950g00004	-0.873982					AT2G46090	****	Diacylglycerol kinase family protein LENGTH=364	IPR005218 (Diacylglycerol/lipid kinase), IPR016064 (ATP-NAD kinase-like domain)	GO:0003951 (NAD+ kinase activity), GO:0004143 (diacylglycerol kinase activity), GO:0007205 (protein kinase C-activating G-protein coupled receptor signaling pathway), GO:0008152 (metabolic process)	Mp6g13910
OG0006061	Mapoly0062s0037	3	1.23912	Niben101Scf07214g00010	-2.92323					sp|O22944|NTAQ1_ARATH	***-	Protein N-terminal glutamine amidohydrolase	IPR023128 (Protein N-terminal glutamine amidohydrolase, alpha beta roll)	GO:0016811 (hydrolase activity, acting on carbon-nitrogen (but not peptide) bonds, in linear amides)	Mp7g04890
OG0006149	Mapoly0012s0121	4	1.2254	Niben101Scf02790g01008	5.09369					sp|Q9SLD2|DGAT1_ARATH	****	Diacylglycerol O-acyltransferase 1	IPR004299 (Membrane bound O-acyl transferase, MBOAT)	GO:0004144 (diacylglycerol O-acyltransferase activity), GO:0008374 (O-acyltransferase activity), GO:0019432 (triglyceride biosynthetic process)	Mp8g03300
OG0005405	Mapoly0003s0208	4	1.2168	Niben101Scf02420g00003	0.630314					sp|Q0WWQ1|ATG3_ARATH	***-	Autophagy-related protein 3	IPR007134 (Autophagy-related protein 3, N-terminal), IPR007135 (Autophagy-related protein 3), IPR019461 (Autophagy-related protein 3, C-terminal)		Mp7g11950
OG0005852	Mapoly0029s0011	4	1.20977	Niben101Scf06650g05012	-0.891693					sp|Q55721|FBT_SYNY3	***-	Folate-biopterin transporter	IPR004324 (Folate-biopterin transporter), IPR020846 (Major facilitator superfamily domain)	GO:0006810 (transport), GO:0016021 (integral component of membrane)	Mp1g02360
OG0006221	Mapoly0144s0019	3	1.20792	Niben101Scf05627g01036	-3.68252					sp|Q9XI60|LPP2_ARATH	***-	Lipid phosphate phosphatase 2	IPR000326 (Phosphatidic acid phosphatase type 2/haloperoxidase), IPR028681 (Lipid phosphate phosphatase, plant)	GO:0003824 (catalytic activity), GO:0016020 (membrane)	Mp6g16950
OG0006681	Mapoly0152s0028	4	1.20766	Niben101Scf01433g08027	0.629403					sp|Q9SD33|U183_ARATH	***-	UPF0183 protein	IPR005373 (Uncharacterised protein family UPF0183)		Mp6g09260
OG0005932	Mapoly0014s0189	4	1.1812	Niben101Scf03854g02014	4.14969					AT5G65110	****	acyl-CoA oxidase 2 LENGTH=692	IPR009075 (Acyl-CoA dehydrogenase/oxidase C-terminal), IPR012258 (Acyl-CoA oxidase)	GO:0003995 (acyl-CoA dehydrogenase activity), GO:0003997 (acyl-CoA oxidase activity), GO:0005777 (peroxisome), GO:0006631 (fatty acid metabolic process), GO:0006635 (fatty acid beta-oxidation), GO:0008152 (metabolic process), GO:0016627 (oxidoreductase activity, acting on the CH-CH group of donors), GO:0050660 (flavin adenine dinucleotide binding), GO:0055114 (oxidation-reduction process)	Mp1g10380
OG0005522	Mapoly0019s0129	3	1.17429	Niben101Scf03711g00002	-0.686368					sp|P38055|YDJE_ECOLI	****	Inner membrane metabolite transport protein YdjE	IPR005828 (General substrate transporter), IPR020846 (Major facilitator superfamily domain)	GO:0005215 (transporter activity), GO:0016020 (membrane), GO:0016021 (integral component of membrane), GO:0022857 (transmembrane transporter activity), GO:0022891 (substrate-specific transmembrane transporter activity), GO:0055085 (transmembrane transport)	Mp1g13590
OG0005836	Mapoly0029s0087	4	1.17365	Niben101Scf01077g02010	5.33686					AT3G59660	***-	C2 domain-containing protein / GRAM domain-containing protein LENGTH=594	IPR000008 (C2 domain), IPR004182 (GRAM domain)	GO:0005515 (protein binding)	Mp1g01600
OG0005570	Mapoly0032s0164	4	1.16604	Niben101Scf28836g00001	-1.08619					sp|P34422|DPF6_CAEEL	*-**	Dipeptidyl peptidase family member 6	IPR029058 (Alpha/Beta hydrolase fold)	GO:0006508 (proteolysis), GO:0008236 (serine-type peptidase activity)	Mp5g14730
OG0006872	Mapoly0036s0130	2	1.16321	Niben101Scf13995g00003	1.7648					sp|Q6D5P8|ZNTB_PECAS	*-**	Zinc transport protein ZntB	IPR002523 (Mg2+ transporter protein, CorA-like/Zinc transport protein ZntB)	GO:0016020 (membrane), GO:0030001 (metal ion transport), GO:0046873 (metal ion transmembrane transporter activity), GO:0055085 (transmembrane transport)	Mp1g08900
OG0007081	Mapoly0008s0179	4	1.16301	Niben101Scf00155g00008	0.645592					sp|B1I3J6|DXS_DESAP	*-*-	1-deoxy-D-xylulose-5-phosphate synthase	IPR005475 (Transketolase-like, pyrimidine-binding domain), IPR005476 (Transketolase, C-terminal), IPR009014 (Transketolase, C-terminal/Pyruvate-ferredoxin oxidoreductase, domain II), IPR029061 (Thiamin diphosphate-binding fold)	GO:0003824 (catalytic activity), GO:0008152 (metabolic process)	Mp8g10430
OG0006015	Mapoly0076s0014	3	1.16194	Niben101Scf07183g00018	-2.37943	cell wall	GT2	glycosyl transferase GT2	0	AT4G32410	****	cellulose synthase 1 LENGTH=1081	IPR005150 (Cellulose synthase), IPR013083 (Zinc finger, RING/FYVE/PHD-type), IPR029044 (Nucleotide-diphospho-sugar transferases)	GO:0005515 (protein binding), GO:0008270 (zinc ion binding), GO:0016020 (membrane), GO:0016760 (cellulose synthase (UDP-forming) activity), GO:0030244 (cellulose biosynthetic process)	Mp7g07800
OG0006832	Mapoly0161s0002	4	1.16162	Niben101Scf00571g10001	1.56209					ref|WP_016821513|	***-	hydrolase [Paenibacillus polymyxa]	IPR029058 (Alpha/Beta hydrolase fold)		Mp5g02020
OG0006550	Mapoly0043s0125	4	1.16141	Niben101Scf09017g00004	1.60009					sp|Q80VQ1|LRRC1_MOUSE	*-*-	Leucine-rich repeat-containing protein 1	IPR001611 (Leucine-rich repeat), IPR003591 (Leucine-rich repeat, typical subtype), IPR025875 (Leucine rich repeat 4), IPR029071 (Ubiquitin-related domain)	GO:0005515 (protein binding)	Mp1g07320
OG0005187	Mapoly0187s0016	2	1.16068	Niben101Scf02829g06001	-0.715329					sp|P11029|ACAC_CHICK	*-**	Acetyl-CoA carboxylase	IPR000089 (Biotin/lipoyl attachment), IPR011761 (ATP-grasp fold), IPR011764 (Biotin carboxylation domain), IPR016185 (Pre-ATP-grasp domain)	GO:0003824 (catalytic activity), GO:0004075 (biotin carboxylase activity), GO:0005524 (ATP binding), GO:0008152 (metabolic process), GO:0016874 (ligase activity), GO:0046872 (metal ion binding)	Mp8g15290
OG0005151	Mapoly0006s0177	3	1.15831	Niben101Scf03634g06015	1.18004					sp|Q9LHA4|VA0D2_ARATH	****	V-type proton ATPase subunit d2	IPR002843 (ATPase, V0 complex, c/d subunit)	GO:0015078 (hydrogen ion transmembrane transporter activity), GO:0015991 (ATP hydrolysis coupled proton transport), GO:0033179 (proton-transporting V-type ATPase, V0 domain)	Mp3g07040
OG0005289	Mapoly0072s0100	4	1.15317	Niben101Scf03262g02006	-3.80775					sp|P47735|RLK5_ARATH	****	Receptor-like protein kinase 5	IPR001611 (Leucine-rich repeat), IPR003591 (Leucine-rich repeat, typical subtype), IPR011009 (Protein kinase-like domain), IPR013320 (Concanavalin A-like lectin/glucanase domain)	GO:0004672 (protein kinase activity), GO:0005515 (protein binding), GO:0005524 (ATP binding), GO:0006468 (protein phosphorylation), GO:0016772 (transferase activity, transferring phosphorus-containing groups)	Mp2g22270
OG0005133	Mapoly0006s0029	3	1.1382	Niben101Scf02279g05005	3.00044					AT1G14360	***-	UDP-galactose transporter 3 LENGTH=331	IPR013657 (UAA transporter)	GO:0055085 (transmembrane transport)	Mp3g05560
OG0006955	Mapoly0091s0007	4	1.13409	Niben101Scf00996g01010	1.76628					AT3G58750	***-	citrate synthase 2 LENGTH=514	IPR002020 (Citrate synthase-like)	GO:0006099 (tricarboxylic acid cycle), GO:0044262 (cellular carbohydrate metabolic process), GO:0046912 (transferase activity, transferring acyl groups, acyl groups converted into alkyl on transfer)	Mp6g21480
OG0005979	Mapoly0185s0019	3	1.13373	Niben101Scf01380g03003	0.913216					sp|Q87TC2|BIOH_VIBPA	*-*-	Pimeloyl-[acyl-carrier protein] methyl ester esterase	IPR029058 (Alpha/Beta hydrolase fold)		Mp5g16310
OG0007144	Mapoly0121s0037	3	1.13277	Niben101Scf01241g02004	8.01615					sp|Q9ZPS3|DCE4_ARATH	****	Glutamate decarboxylase 4	IPR002129 (Pyridoxal phosphate-dependent decarboxylase), IPR015424 (Pyridoxal phosphate-dependent transferase)	GO:0003824 (catalytic activity), GO:0004351 (glutamate decarboxylase activity), GO:0006536 (glutamate metabolic process), GO:0016831 (carboxy-lyase activity), GO:0019752 (carboxylic acid metabolic process), GO:0030170 (pyridoxal phosphate binding)	Mp3g23860
OG0005974	Mapoly0004s0248	1	1.13058	Niben101Scf05250g02011	-1.00407					sp|B1Z033|BETB_BURA4	****	NAD/NADP-dependent betaine aldehyde dehydrogenase	IPR016161 (Aldehyde/histidinol dehydrogenase), IPR029510 (Aldehyde dehydrogenase, glutamic acid active site)	GO:0008152 (metabolic process), GO:0016491 (oxidoreductase activity), GO:0016620 (oxidoreductase activity, acting on the aldehyde or oxo group of donors, NAD or NADP as acceptor), GO:0055114 (oxidation-reduction process)	Mp3g14230
OG0006250	Mapoly0075s0021	3	1.12762	Niben101Scf09417g01008	1.10556					AT3G12120	***-	fatty acid desaturase 2 LENGTH=383	IPR005804 (Fatty acid desaturase, type 1), IPR021863 (Protein of unknown function DUF3474)	GO:0006629 (lipid metabolic process), GO:0016717 (oxidoreductase activity, acting on paired donors, with oxidation of a pair of donors resulting in the reduction of molecular oxygen to two molecules of water), GO:0055114 (oxidation-reduction process)	Mp2g02590
OG0005276	Mapoly0037s0018	4	1.12582	Niben101Scf06408g03005	1.94531					sp|P45857|ACDB_BACSU	****	Acyl-CoA dehydrogenase	IPR009075 (Acyl-CoA dehydrogenase/oxidase C-terminal), IPR009100 (Acyl-CoA dehydrogenase/oxidase, N-terminal and middle domain), IPR013786 (Acyl-CoA dehydrogenase/oxidase, N-terminal)	GO:0003995 (acyl-CoA dehydrogenase activity), GO:0008152 (metabolic process), GO:0016627 (oxidoreductase activity, acting on the CH-CH group of donors), GO:0050660 (flavin adenine dinucleotide binding), GO:0055114 (oxidation-reduction process)	Mp3g11790
OG0004829	Mapoly0033s0010	3	1.11803	Niben101Scf04327g00002	1.08248					AT1G75760	****	ER lumen protein retaining receptor family protein LENGTH=272	IPR000133 (ER lumen protein retaining receptor)	GO:0006621 (protein retention in ER lumen), GO:0016021 (integral component of membrane), GO:0046923 (ER retention sequence binding)	Mp1g16500
OG0005997	Mapoly0105s0022	4	1.11766	Niben101Scf01269g05003	0.92728					sp|Q567B1|OTU1_DANRE	***-	Ubiquitin thioesterase OTU1	IPR003323 (Ovarian tumour, otubain)		Mp3g08950
OG0006524	Mapoly0098s0035	3	1.11718	Niben101Scf03964g01003	1.03089					sp|Q9S7L9|CX6B1_ARATH	*-**	Cytochrome c oxidase subunit 6b-1	IPR003213 (Cytochrome c oxidase, subunit VIb)	GO:0004129 (cytochrome-c oxidase activity), GO:0005739 (mitochondrion)	Mp4g01650
OG0006411	Mapoly0001s0527	3	1.11412	Niben101Scf04350g03008	-2.05863					AT2G33820	***-	Mitochondrial substrate carrier family protein LENGTH=311	IPR018108 (Mitochondrial substrate/solute carrier), IPR023395 (Mitochondrial carrier domain)		Mp1g21910
OG0007078	Mapoly0008s0093	4	1.11087	Niben101Scf01661g01020	-2.56209					AT1G73990	****	signal peptide peptidase LENGTH=677	IPR004634 (Peptidase S49, protease IV), IPR029045 (ClpP/crotonase-like domain)	GO:0006465 (signal peptide processing), GO:0006508 (proteolysis), GO:0008233 (peptidase activity), GO:0016021 (integral component of membrane)	Mp8g11270
OG0005461	Mapoly0192s0009	2	1.10954	Niben101Scf18107g00005	1.90407					sp|P58350|AATB_RHIME	***-	Aspartate aminotransferase B	IPR015424 (Pyridoxal phosphate-dependent transferase)	GO:0003824 (catalytic activity), GO:0009058 (biosynthetic process), GO:0030170 (pyridoxal phosphate binding)	Mp8g18520
OG0005635	Mapoly0013s0119	3	1.10841	Niben101Scf05617g01004	3.03162					sp|Q08853|ATC_PLAFK	*-*-	Calcium-transporting ATPase	IPR001757 (P-type ATPase), IPR004014 (Cation-transporting P-type ATPase, N-terminal), IPR023214 (HAD-like domain), IPR023298 (P-type ATPase, transmembrane domain)	GO:0000166 (nucleotide binding), GO:0016021 (integral component of membrane), GO:0046872 (metal ion binding)	Mp8g06730
OG0006522	Mapoly0098s0040	4	1.09504	Niben101Scf09908g00005	1.12365					AT2G17890	****	calcium-dependent protein kinase 16 LENGTH=571	IPR011009 (Protein kinase-like domain), IPR011992 (EF-hand domain pair)	GO:0004672 (protein kinase activity), GO:0004674 (protein serine/threonine kinase activity), GO:0005509 (calcium ion binding), GO:0005524 (ATP binding), GO:0006468 (protein phosphorylation), GO:0016772 (transferase activity, transferring phosphorus-containing groups)	Mp4g01600
OG0006087	Mapoly0009s0150	3	1.09308	Niben101Scf02631g01015	1.41388					ref|WP_027830635|	***-	methylcrotonoyl-CoA carboxylase [Marinobacter sp. HL-58]	IPR029045 (ClpP/crotonase-like domain)	GO:0016874 (ligase activity)	Mp7g14650
OG0005882	Mapoly0045s0064	3	1.09063	Niben101Scf05369g01009	2.04687					sp|O66271|FUMC_THET2	****	Fumarate hydratase class II	IPR000362 (Fumarate lyase family), IPR008948 (L-Aspartase-like), IPR024083 (Fumarase/histidase, N-terminal)	GO:0003824 (catalytic activity), GO:0004333 (fumarate hydratase activity), GO:0006099 (tricarboxylic acid cycle), GO:0006106 (fumarate metabolic process), GO:0016829 (lyase activity), GO:0045239 (tricarboxylic acid cycle enzyme complex)	Mp6g19990
OG0006514	Mapoly0107s0040	3	1.09009	Niben101Scf17839g01006	3.78185					sp|Q9SE94|MTHR1_MAIZE	****	Methylenetetrahydrofolate reductase 1	IPR003171 (Methylenetetrahydrofolate reductase), IPR029041 (FAD-linked oxidoreductase-like)	GO:0004489 (methylenetetrahydrofolate reductase (NAD(P)H) activity), GO:0006555 (methionine metabolic process), GO:0055114 (oxidation-reduction process)	Mp1g29250
OG0006947	Mapoly0091s0036	4	1.08992	Niben101Scf25055g00001	1.19429					sp|Q8LB02|SDHB2_ARATH	****	Succinate dehydrogenase [ubiquinone] iron-sulfur subunit 2, mitochondrial	IPR004489 (Succinate dehydrogenase/fumarate reductase iron-sulphur protein), IPR009051 (Alpha-helical ferredoxin), IPR012675 (Beta-grasp domain), IPR017896 (4Fe-4S ferredoxin-type, iron-sulphur binding domain)	GO:0006099 (tricarboxylic acid cycle), GO:0009055 (electron carrier activity), GO:0016491 (oxidoreductase activity), GO:0051536 (iron-sulfur cluster binding), GO:0051537 (2 iron, 2 sulfur cluster binding), GO:0055114 (oxidation-reduction process)	Mp6g21190
OG0004752	Mapoly0005s0012	3	1.08855	Niben101Scf04639g12011	-1.83376					dbj|BAF02600|	***-	RNA ligase isoform 3 [Triticum aestivum]			Mp1g05970
OG0005228	Mapoly0071s0001	4	1.08804	Niben101Scf04742g03022	1.45243					sp|A7RUD5|NUBP1_NEMVE	****	Cytosolic Fe-S cluster assembly factor NUBP1 homolog	IPR019591 (Mrp/NBP35 ATP-binding protein), IPR025669 (AAA domain), IPR027417 (P-loop containing nucleoside triphosphate hydrolase)	GO:0005524 (ATP binding), GO:0016226 (iron-sulfur cluster assembly), GO:0051536 (iron-sulfur cluster binding), GO:0051539 (4 iron, 4 sulfur cluster binding)	Mp5g16090
OG0005594	Mapoly0197s0012	4	1.0856	Niben101Scf07364g00017	1.18733					sp|Q9LT08|PSDE_ARATH	***-	26S proteasome non-ATPase regulatory subunit 14 homolog	IPR000555 (JAB1/MPN/MOV34 metalloenzyme domain), IPR024969 (Rpn11/EIF3F C-terminal domain)	GO:0005515 (protein binding)	Mp5g01180
OG0005469	Mapoly0055s0057	4	1.08351	Niben101Scf08564g03007	0.979253					sp|A1CHL0|MOCOS_ASPCL	****	Molybdenum cofactor sulfurase	IPR005302 (Molybdenum cofactor sulfurase, C-terminal), IPR005303 (MOSC, N-terminal beta barrel), IPR015424 (Pyridoxal phosphate-dependent transferase)	GO:0003824 (catalytic activity), GO:0008152 (metabolic process), GO:0030151 (molybdenum ion binding), GO:0030170 (pyridoxal phosphate binding)	Mp2g19930
OG0006543	Mapoly0043s0045	3	1.08063	Niben101Scf20077g00016	1.60483					sp|Q55E35|SPCS2_DICDI	****	Signal peptidase complex subunit 2	IPR009582 (Signal peptidase complex subunit 2)	GO:0005787 (signal peptidase complex), GO:0006465 (signal peptide processing), GO:0008233 (peptidase activity), GO:0016021 (integral component of membrane)	Mp1g06520
OG0005137	Mapoly0006s0223	4	1.08033	Niben101Scf01051g02003	1.9125					AT4G17420	***-	Tryptophan RNA-binding attenuator protein-like LENGTH=285	IPR002838 (Mitochondrial biogenesis protein AIM24), IPR016031 (Tryptophan RNA-binding attenuator protein-like domain)		Mp3g07480
OG0005799	Mapoly0023s0047	3	1.07672	Niben101Scf17815g00007	0.698724					sp|Q8RU27|UPTG2_SOLTU	***-	Alpha-1,4-glucan-protein synthase [UDP-forming] 2	IPR004901 (Reversibly glycosylated polypeptide family), IPR029044 (Nucleotide-diphospho-sugar transferases)	GO:0016866 (intramolecular transferase activity), GO:0030244 (cellulose biosynthetic process)	Mp2g10800
OG0006361	Mapoly0118s0012	4	1.07494	Niben101Scf02949g04005	-3.59502					sp|Q9SAF0|ORP1D_ARATH	***-	Oxysterol-binding protein-related protein 1D	IPR000648 (Oxysterol-binding protein), IPR011993 (Pleckstrin homology-like domain)		Mp3g08540
OG0005726	Mapoly0103s0031	3	1.07163	Niben101Scf02520g00006	4.3018					sp|P53811|PIPNB_MOUSE	***-	Phosphatidylinositol transfer protein beta isoform	IPR001666 (Phosphatidylinositol transfer protein), IPR023393 (START-like domain)	GO:0005622 (intracellular), GO:0006810 (transport)	Mp1g00560
OG0007011	Mapoly0084s0019	4	1.06977	Niben101Scf00570g05008	1.18438					sp|Q5EA37|CC130_BOVIN	***-	Coiled-coil domain-containing protein 130	IPR007590 (CWC16 protein)		Mp5g17690
OG0004941	Mapoly0038s0067	4	1.06565	Niben101Ctg15308g00001	2.72878					AT3G19190	*-**	autophagy 2 LENGTH=1839	IPR026849 (Autophagy-related protein 2)	GO:0006914 (autophagy)	Mp6g18570
OG0005470	Mapoly0055s0025	4	1.06479	Niben101Scf08523g00022	5.06561	flavonoid pathway		3-Ketoacyl-CoA synthase	0	AT2G26640	***-	3-ketoacyl-CoA synthase 11 LENGTH=509	IPR012392 (Very-long-chain 3-ketoacyl-CoA synthase), IPR016039 (Thiolase-like)	GO:0003824 (catalytic activity), GO:0006633 (fatty acid biosynthetic process), GO:0008152 (metabolic process), GO:0008610 (lipid biosynthetic process), GO:0016020 (membrane), GO:0016747 (transferase activity, transferring acyl groups other than amino-acyl groups)	Mp2g20240
OG0006061	Mapoly0062s0037	4	1.06267	Niben101Scf07214g00010	-1.66748					sp|O22944|NTAQ1_ARATH	***-	Protein N-terminal glutamine amidohydrolase	IPR023128 (Protein N-terminal glutamine amidohydrolase, alpha beta roll)	GO:0016811 (hydrolase activity, acting on carbon-nitrogen (but not peptide) bonds, in linear amides)	Mp7g04890
OG0007088	Mapoly0008s0275	3	1.06209	Niben101Scf01369g04024	-2.23649					sp|Q9SFX3|OST1A_ARATH	****	Dolichyl-diphosphooligosaccharide--protein glycosyltransferase subunit 1A	IPR007676 (Ribophorin I)	GO:0004579 (dolichyl-diphosphooligosaccharide-protein glycotransferase activity), GO:0005783 (endoplasmic reticulum), GO:0006486 (protein glycosylation), GO:0016021 (integral component of membrane)	Mp8g09530
OG0004918	Mapoly0082s0083	4	1.06168	Niben101Scf03923g10005	1.90801					sp|Q6DH44|WDR83_DANRE	--*-	WD repeat domain-containing protein 83	IPR000409 (BEACH domain), IPR015943 (WD40/YVTN repeat-like-containing domain), IPR023362 (PH-BEACH domain)	GO:0005515 (protein binding)	Mp2g15880
OG0006077	Mapoly0009s0071	4	1.05333	Niben101Scf06528g04016	1.95213	transporter	ABC	ABCC-full	0	AT2G34660	***-	multidrug resistance-associated protein 2 LENGTH=1623	IPR003439 (ABC transporter-like), IPR011527 (ABC transporter type 1, transmembrane domain), IPR027417 (P-loop containing nucleoside triphosphate hydrolase)	GO:0005524 (ATP binding), GO:0006810 (transport), GO:0016021 (integral component of membrane), GO:0016887 (ATPase activity), GO:0042626 (ATPase activity, coupled to transmembrane movement of substances), GO:0055085 (transmembrane transport)	Mp7g13860
OG0006947	Mapoly0091s0036	3	1.04898	Niben101Scf25055g00001	2.40285					sp|Q8LB02|SDHB2_ARATH	****	Succinate dehydrogenase [ubiquinone] iron-sulfur subunit 2, mitochondrial	IPR004489 (Succinate dehydrogenase/fumarate reductase iron-sulphur protein), IPR009051 (Alpha-helical ferredoxin), IPR012675 (Beta-grasp domain), IPR017896 (4Fe-4S ferredoxin-type, iron-sulphur binding domain)	GO:0006099 (tricarboxylic acid cycle), GO:0009055 (electron carrier activity), GO:0016491 (oxidoreductase activity), GO:0051536 (iron-sulfur cluster binding), GO:0051537 (2 iron, 2 sulfur cluster binding), GO:0055114 (oxidation-reduction process)	Mp6g21190
OG0005831	Mapoly0089s0037	3	1.04795	Niben101Scf03705g02015	-0.996298					sp|O74933|UAP1_CANAX	***-	UDP-N-acetylglucosamine pyrophosphorylase	IPR002618 (UTP--glucose-1-phosphate uridylyltransferase family), IPR029044 (Nucleotide-diphospho-sugar transferases)	GO:0008152 (metabolic process), GO:0070569 (uridylyltransferase activity)	Mp3g21790
OG0006812	Mapoly0116s0012	4	1.04707	Niben101Scf03277g02014	2.06736	trafficking	MpRAB8a	Rab GTPase	0	sp|Q9DD03|RAB13_MOUSE	***-	Ras-related protein Rab-13	IPR001806 (Small GTPase superfamily), IPR002041 (Ran GTPase), IPR005225 (Small GTP-binding protein domain), IPR024156 (Small GTPase superfamily, ARF type), IPR027417 (P-loop containing nucleoside triphosphate hydrolase)	GO:0003924 (GTPase activity), GO:0005525 (GTP binding), GO:0005622 (intracellular), GO:0006184 (GTP catabolic process), GO:0006886 (intracellular protein transport), GO:0006913 (nucleocytoplasmic transport), GO:0007165 (signal transduction), GO:0007264 (small GTPase mediated signal transduction), GO:0015031 (protein transport), GO:0016020 (membrane)	Mp4g20100
OG0007209	Mapoly0117s0006	3	1.0315	Niben101Scf05279g05006	8.39041					sp|Q8LGG8|USPAL_ARATH	--**	Universal stress protein A-like protein	IPR014729 (Rossmann-like alpha/beta/alpha sandwich fold)	GO:0006950 (response to stress)	Mp5g17000
OG0005972	Mapoly0004s0207	3	1.01749	Niben101Scf06491g00004	-1.6736					sp|Q6IP59|CTL2_XENLA	*-*-	Choline transporter-like protein 2	IPR007603 (Choline transporter-like)		Mp3g14640
OG0004752	Mapoly0005s0012	4	1.01558	Niben101Scf04639g12011	-1.61659					dbj|BAF02600|	***-	RNA ligase isoform 3 [Triticum aestivum]			Mp1g05970
OG0006221	Mapoly0144s0019	4	1.01418	Niben101Scf05627g01036	-2.12651					sp|Q9XI60|LPP2_ARATH	***-	Lipid phosphate phosphatase 2	IPR000326 (Phosphatidic acid phosphatase type 2/haloperoxidase), IPR028681 (Lipid phosphate phosphatase, plant)	GO:0003824 (catalytic activity), GO:0016020 (membrane)	Mp6g16950
OG0004829	Mapoly0033s0010	4	1.01379	Niben101Scf04327g00002	1.4561					AT1G75760	****	ER lumen protein retaining receptor family protein LENGTH=272	IPR000133 (ER lumen protein retaining receptor)	GO:0006621 (protein retention in ER lumen), GO:0016021 (integral component of membrane), GO:0046923 (ER retention sequence binding)	Mp1g16500
OG0005305	Mapoly0149s0026	3	1.0062	Niben101Scf02569g03015	-1.87355					sp|Q9SB00|PHR_ARATH	****	Deoxyribodipyrimidine photo-lyase	IPR008148 (DNA photolyase, class 2)	GO:0003904 (deoxyribodipyrimidine photo-lyase activity), GO:0003913 (DNA photolyase activity), GO:0006281 (DNA repair)	Mp3g20600
OG0005346	Mapoly0127s0017	4	1.00242	Niben101Scf00916g01007	1.53775	trafficking	MpYKT6	Ortholog of Arabidopsis YKT6 genes	0	sp|Q9SIQ9|VA712_ARATH	****	Vesicle-associated membrane protein 712	IPR001388 (Synaptobrevin), IPR011012 (Longin-like domain)	GO:0006810 (transport), GO:0016021 (integral component of membrane), GO:0016192 (vesicle-mediated transport)	Mp5g07670
OG0005816	Mapoly0090s0038	3	1.00107	Niben101Scf04398g03005	5.02758					sp|Q3T130|TM45B_BOVIN	***-	Transmembrane protein 45B	IPR006904 (Protein of unknown function DUF716 (TMEM45))		Mp4g21840
OG0005816	Mapoly0090s0038	4	1.00058	Niben101Scf04398g03005	4.59251					sp|Q3T130|TM45B_BOVIN	***-	Transmembrane protein 45B	IPR006904 (Protein of unknown function DUF716 (TMEM45))		Mp4g21840
OG0005267	Mapoly0037s0041	3	0.998946	Niben101Scf18121g00020	1.27636					sp|Q9CQ48|NUDC2_MOUSE	***-	NudC domain-containing protein 2	IPR008978 (HSP20-like chaperone)		Mp3g11560
OG0006158	Mapoly0012s0104	4	0.991849	Niben101Scf20389g00007	0.848887					sp|Q94AH6|CUL1_ARATH	****	Cullin-1	IPR001373 (Cullin, N-terminal), IPR011991 (Winged helix-turn-helix DNA-binding domain)	GO:0006511 (ubiquitin-dependent protein catabolic process), GO:0031461 (cullin-RING ubiquitin ligase complex), GO:0031625 (ubiquitin protein ligase binding)	Mp8g03110
OG0006755	Mapoly0002s0178	3	0.991218	Niben101Scf06822g01006	3.20845					sp|O23140|AP2M_ARATH	****	AP-2 complex subunit mu	IPR001392 (Clathrin adaptor, mu subunit), IPR028565 (Mu homology domain)	GO:0005515 (protein binding), GO:0006810 (transport), GO:0006886 (intracellular protein transport), GO:0016192 (vesicle-mediated transport), GO:0030131 (clathrin adaptor complex)	Mp1g27000
OG0004975	Mapoly0113s0057	4	0.990258	Niben101Scf00525g04008	3.62081					sp|Q54JK4|CHMP5_DICDI	***-	Charged multivesicular body protein 5	IPR005024 (Snf7 family)	GO:0007034 (vacuolar transport)	Mp1g03090
OG0006043	Mapoly0042s0072	3	0.986862	Niben101Scf10448g00002	2.83632	TF	MpRR-MYB3	MYB	0	sp|Q6NWJ4|DNJC2_DANRE	*-*-	DnaJ homolog subfamily C member 2	IPR009057 (Homeodomain-like)	GO:0003677 (DNA binding), GO:0003682 (chromatin binding)	Mp2g14450
OG0005809	Mapoly0023s0017	4	0.979464	Niben101Scf06028g00007	2.14125					sp|P93564|GPA1_SOLTU	****	Guanine nucleotide-binding protein alpha-1 subunit	IPR001019 (Guanine nucleotide binding protein (G-protein), alpha subunit), IPR027417 (P-loop containing nucleoside triphosphate hydrolase)	GO:0003924 (GTPase activity), GO:0004871 (signal transducer activity), GO:0007165 (signal transduction), GO:0007186 (G-protein coupled receptor signaling pathway), GO:0019001 (guanyl nucleotide binding), GO:0031683 (G-protein beta/gamma-subunit complex binding)	Mp2g10480
OG0005752	Mapoly0039s0116	4	0.97776	Niben101Scf00571g10002	-1.2145					AT5G19760	***-	Mitochondrial substrate carrier family protein LENGTH=298	IPR002067 (Mitochondrial carrier protein), IPR023395 (Mitochondrial carrier domain)	GO:0055085 (transmembrane transport)	Mp3g16790
OG0006755	Mapoly0002s0178	4	0.97756	Niben101Scf06822g01006	2.80478					sp|O23140|AP2M_ARATH	****	AP-2 complex subunit mu	IPR001392 (Clathrin adaptor, mu subunit), IPR028565 (Mu homology domain)	GO:0005515 (protein binding), GO:0006810 (transport), GO:0006886 (intracellular protein transport), GO:0016192 (vesicle-mediated transport), GO:0030131 (clathrin adaptor complex)	Mp1g27000
OG0005902	Mapoly0014s0127	3	0.976467	Niben101Scf00311g03010	3.26556					sp|Q4UKI7|ODO2_RICFE	****	Dihydrolipoyllysine-residue succinyltransferase component of 2-oxoglutarate dehydrogenase complex	IPR006255 (Dihydrolipoamide succinyltransferase), IPR023213 (Chloramphenicol acetyltransferase-like domain)	GO:0004149 (dihydrolipoyllysine-residue succinyltransferase activity), GO:0006099 (tricarboxylic acid cycle), GO:0008152 (metabolic process), GO:0016746 (transferase activity, transferring acyl groups), GO:0045252 (oxoglutarate dehydrogenase complex)	Mp1g10980
OG0005831	Mapoly0089s0037	4	0.975907	Niben101Scf03705g02015	-1.0906					sp|O74933|UAP1_CANAX	***-	UDP-N-acetylglucosamine pyrophosphorylase	IPR002618 (UTP--glucose-1-phosphate uridylyltransferase family), IPR029044 (Nucleotide-diphospho-sugar transferases)	GO:0008152 (metabolic process), GO:0070569 (uridylyltransferase activity)	Mp3g21790
OG0004759	Mapoly0005s0150	3	0.975886	Niben101Scf03634g04009	1.40808					sp|Q2SMS4|METE_HAHCH	****	5-methyltetrahydropteroyltriglutamate--homocysteine methyltransferase	IPR006276 (Cobalamin-independent methionine synthase)	GO:0003871 (5-methyltetrahydropteroyltriglutamate-homocysteine S-methyltransferase activity), GO:0008270 (zinc ion binding), GO:0008652 (cellular amino acid biosynthetic process), GO:0009086 (methionine biosynthetic process)	Mp1g04570
OG0005937	Mapoly0004s0121	3	0.97119	Niben101Scf07459g00017	0.863921					sp|Q1W375|PMM_TOBAC	****	Phosphomannomutase	IPR006379 (HAD-superfamily hydrolase, subfamily IIB), IPR023214 (HAD-like domain)	GO:0003824 (catalytic activity), GO:0004615 (phosphomannomutase activity), GO:0005737 (cytoplasm), GO:0008152 (metabolic process), GO:0019307 (mannose biosynthetic process)	Mp3g15520
OG0007216	Mapoly0153s0010	3	0.970824	Niben101Scf03265g00012	2.66892					sp|P49098|CYB5_TOBAC	***-	Cytochrome b5	IPR001199 (Cytochrome b5-like heme/steroid binding domain)	GO:0020037 (heme binding)	Mp1g14800
OG0005076	Mapoly0046s0108	3	0.965546	Niben101Scf01241g06001	-5.38707	cell wall	GT77	RGII ×ñ-1,3-D-xylosyltransferase	0	AT1G14590	***-	Nucleotide-diphospho-sugar transferase family protein LENGTH=386	IPR005069 (Nucleotide-diphospho-sugar transferase)		Mp7g00150
OG0007091	Mapoly0008s0067	3	0.963787	Niben101Scf00705g04001	0.750453					sp|Q9SWR3|MMT1_WEDBI	****	Methionine S-methyltransferase	IPR015424 (Pyridoxal phosphate-dependent transferase), IPR025779 (Methionine S-methyltransferase), IPR029063 (S-adenosyl-L-methionine-dependent methyltransferase)	GO:0003824 (catalytic activity), GO:0008168 (methyltransferase activity), GO:0009058 (biosynthetic process), GO:0030170 (pyridoxal phosphate binding)	Mp8g11490
OG0005793	Mapoly0023s0046	3	0.962662	Niben101Scf01521g02015	1.83913					sp|Q8RU27|UPTG2_SOLTU	***-	Alpha-1,4-glucan-protein synthase [UDP-forming] 2	IPR004901 (Reversibly glycosylated polypeptide family), IPR029044 (Nucleotide-diphospho-sugar transferases)	GO:0016866 (intramolecular transferase activity), GO:0030244 (cellulose biosynthetic process)	Mp2g10790
OG0005487	Mapoly0078s0038	4	0.960621	Niben101Scf03817g16010	3.17372					sp|B0U833|DNAJ_METS4	***-	Chaperone protein DnaJ	IPR012724 (Chaperone DnaJ)	GO:0005524 (ATP binding), GO:0006457 (protein folding), GO:0009408 (response to heat), GO:0031072 (heat shock protein binding), GO:0051082 (unfolded protein binding)	Mp5g00390
OG0005974	Mapoly0004s0248	3	0.957104	Niben101Scf05250g02011	-3.97878					sp|B1Z033|BETB_BURA4	****	NAD/NADP-dependent betaine aldehyde dehydrogenase	IPR016161 (Aldehyde/histidinol dehydrogenase), IPR029510 (Aldehyde dehydrogenase, glutamic acid active site)	GO:0008152 (metabolic process), GO:0016491 (oxidoreductase activity), GO:0016620 (oxidoreductase activity, acting on the aldehyde or oxo group of donors, NAD or NADP as acceptor), GO:0055114 (oxidation-reduction process)	Mp3g14230
OG0005063	Mapoly0050s0071	3	0.953435	Niben101Scf03022g00004	-3.60147					sp|Q8H129|PPA3_ARATH	****	Purple acid phosphatase 3	IPR024927 (Acid phosphatase, type 5), IPR029052 (Metallo-dependent phosphatase-like)	GO:0003993 (acid phosphatase activity), GO:0016787 (hydrolase activity)	Mp3g12790
OG0005952	Mapoly0004s0125	3	0.948268	Niben101Scf10753g01020	0.808164					sp|F4IDU4|MBOA1_ARATH	***-	Lysophospholipid acyltransferase 1	IPR004299 (Membrane bound O-acyl transferase, MBOAT)		Mp3g15470
OG0004920	Mapoly0082s0038	3	0.945387	Niben101Scf04703g09005	-2.81833					sp|O49046|ARGI_SOYBN	***-	Arginase	IPR006035 (Ureohydrolase), IPR023696 (Ureohydrolase domain)	GO:0016813 (hydrolase activity, acting on carbon-nitrogen (but not peptide) bonds, in linear amidines), GO:0046872 (metal ion binding)	Mp2g15400
OG0005186	Mapoly0187s0013	4	0.945359	Niben101Scf07030g00014	1.25494	trafficking	MpSYP2	Ortholog of Arabidopsis SYP2 genes	0	sp|P93654|SYP22_ARATH	***-	Syntaxin-22	IPR010989 (t-SNARE)	GO:0005484 (SNAP receptor activity), GO:0005515 (protein binding), GO:0006886 (intracellular protein transport), GO:0016020 (membrane), GO:0016192 (vesicle-mediated transport)	Mp8g15260
OG0005225	Mapoly0071s0069	3	0.939838	Niben101Scf03587g00002	0.854504					AT5G13490	***-	ADP/ATP carrier 2 LENGTH=385	IPR002067 (Mitochondrial carrier protein), IPR023395 (Mitochondrial carrier domain)	GO:0005215 (transporter activity), GO:0005743 (mitochondrial inner membrane), GO:0006810 (transport), GO:0055085 (transmembrane transport)	Mp5g15400
OG0006077	Mapoly0009s0071	3	0.939586	Niben101Scf06528g04016	2.499	transporter	ABC	ABCC-full	0	AT2G34660	***-	multidrug resistance-associated protein 2 LENGTH=1623	IPR003439 (ABC transporter-like), IPR011527 (ABC transporter type 1, transmembrane domain), IPR027417 (P-loop containing nucleoside triphosphate hydrolase)	GO:0005524 (ATP binding), GO:0006810 (transport), GO:0016021 (integral component of membrane), GO:0016887 (ATPase activity), GO:0042626 (ATPase activity, coupled to transmembrane movement of substances), GO:0055085 (transmembrane transport)	Mp7g13860
OG0005902	Mapoly0014s0127	4	0.935839	Niben101Scf00311g03010	2.81223					sp|Q4UKI7|ODO2_RICFE	****	Dihydrolipoyllysine-residue succinyltransferase component of 2-oxoglutarate dehydrogenase complex	IPR006255 (Dihydrolipoamide succinyltransferase), IPR023213 (Chloramphenicol acetyltransferase-like domain)	GO:0004149 (dihydrolipoyllysine-residue succinyltransferase activity), GO:0006099 (tricarboxylic acid cycle), GO:0008152 (metabolic process), GO:0016746 (transferase activity, transferring acyl groups), GO:0045252 (oxoglutarate dehydrogenase complex)	Mp1g10980
OG0006868	Mapoly0036s0030	4	0.932163	Niben101Scf00870g03002	5.19217					AT1G72330.3	***-	alanine aminotransferase 2 LENGTH=553	IPR015424 (Pyridoxal phosphate-dependent transferase)	GO:0003824 (catalytic activity), GO:0009058 (biosynthetic process), GO:0030170 (pyridoxal phosphate binding)	Mp1g07860
OG0004831	Mapoly0033s0017	4	0.931678	Niben101Scf00052g08003	1.03224					sp|A2XDG4|UBP26_ORYSI	*-**	Ubiquitin carboxyl-terminal hydrolase 26	IPR028889 (Ubiquitin specific protease domain)	GO:0006511 (ubiquitin-dependent protein catabolic process), GO:0036459 (ubiquitinyl hydrolase activity)	Mp1g16430
OG0005097	Mapoly0030s0099	3	0.929486	Niben101Scf05304g00009	1.17583					sp|P48448|AL3B2_HUMAN	****	Aldehyde dehydrogenase family 3 member B2	IPR012394 (Aldehyde dehydrogenase NAD(P)-dependent), IPR016161 (Aldehyde/histidinol dehydrogenase), IPR029510 (Aldehyde dehydrogenase, glutamic acid active site)	GO:0004030 (aldehyde dehydrogenase [NAD(P)+] activity), GO:0006081 (cellular aldehyde metabolic process), GO:0008152 (metabolic process), GO:0016491 (oxidoreductase activity), GO:0016620 (oxidoreductase activity, acting on the aldehyde or oxo group of donors, NAD or NADP as acceptor), GO:0055114 (oxidation-reduction process)	Mp8g17640
OG0006251	Mapoly0075s0081	3	0.928761	Niben101Scf07253g02012	4.51165					AT1G65820.3	***-	microsomal glutathione s-transferase, putative LENGTH=194	IPR001129 (Membrane-associated, eicosanoid/glutathione metabolism (MAPEG) protein), IPR023352 (Membrane associated eicosanoid/glutathione metabolism-like domain)		Mp2g03200
OG0005639	Mapoly0013s0086	4	0.910286	Niben101Scf02894g00005	1.3878					sp|A6L1V8|LEUC_BACV8	*-*-	3-isopropylmalate dehydratase large subunit	IPR015937 (Aconitase/isopropylmalate dehydratase)	GO:0008152 (metabolic process)	Mp8g07060
OG0006053	Mapoly0042s0065	4	0.904279	Niben101Scf00850g01029	1.75704					AT1G13990.3	***-	unknown protein; FUNCTIONS IN: molecular_function unknown; INVOLVED IN: biological_process unknown; LOCATED IN: chloroplast; EXPRESSED IN: 23 plant structures; EXPRESSED DURING: 13 growth stages;	IPR021503 (Protein of unknown function DUF3110)		Mp2g14380
OG0006393	Mapoly0001s0333	3	0.90427	Niben101Scf17243g01017	-0.808126					sp|B2AG25|GATA_CUPTR	***-	Glutamyl-tRNA(Gln) amidotransferase subunit A	IPR000120 (Amidase), IPR023631 (Amidase signature domain)	GO:0016884 (carbon-nitrogen ligase activity, with glutamine as amido-N-donor)	Mp1g19960
OG0006382	Mapoly0067s0046	4	0.903997	Niben101Scf01221g03012	-4.24667					sp|Q0STR4|MUTS_CLOPS	*-**	DNA mismatch repair protein MutS	IPR000305 (GIY-YIG nuclease superfamily), IPR000432 (DNA mismatch repair protein MutS, C-terminal), IPR007695 (DNA mismatch repair protein MutS-like, N-terminal), IPR027417 (P-loop containing nucleoside triphosphate hydrolase)	GO:0005524 (ATP binding), GO:0006298 (mismatch repair), GO:0030983 (mismatched DNA binding)	Mp7g19320
OG0004835	Mapoly0033s0027	4	0.901376	Niben101Scf03930g02028	-1.88083					ref|WP_024693985|	***-	thiol-disulfide oxidoreductase [Pseudomonas syringae]	IPR007263 (Protein of unknown function DUF393)		Mp1g16330
OG0005905	Mapoly0014s0035	3	0.898337	Niben101Scf05588g08004	-2.20032	cell wall	GH3	×ý-xylosidase	0	ref|XP_002523935|	****	hydrolase, hydrolyzing O-glycosyl compounds, putative [Ricinus communis] gb|EEF38422| hydrolase, hydrolyzing O-glycosyl compounds, putative [Ricinus communis]	IPR002772 (Glycoside hydrolase family 3 C-terminal domain), IPR017853 (Glycoside hydrolase superfamily), IPR026892 (Glycoside hydrolase family 3)	GO:0004553 (hydrolase activity, hydrolyzing O-glycosyl compounds), GO:0005975 (carbohydrate metabolic process)	Mp1g11940
OG0006989	Mapoly0092s0008	4	0.891077	Niben101Scf08273g01002	2.45231					sp|Q5TGY1|TMCO4_HUMAN	*-*-	Transmembrane and coiled-coil domain-containing protein 4	IPR007941 (Protein of unknown function DUF726), IPR029058 (Alpha/Beta hydrolase fold)		Mp5g13000
OG0007019	Mapoly0134s0030	4	0.889442	Niben101Scf01304g06001	1.06571					sp|Q84WU2|UBP13_ARATH	*-**	Ubiquitin carboxyl-terminal hydrolase 13	IPR028889 (Ubiquitin specific protease domain), IPR029071 (Ubiquitin-related domain)	GO:0005515 (protein binding), GO:0006511 (ubiquitin-dependent protein catabolic process), GO:0036459 (ubiquitinyl hydrolase activity)	Mp5g19720
OG0007209	Mapoly0117s0006	2	0.878718	Niben101Scf05279g05006	6.16769					sp|Q8LGG8|USPAL_ARATH	--**	Universal stress protein A-like protein	IPR014729 (Rossmann-like alpha/beta/alpha sandwich fold)	GO:0006950 (response to stress)	Mp5g17000
OG0004842	Mapoly0101s0064	3	0.878242	Niben101Scf01696g06050	-5.05591					sp|Q3J7X9|HLDD_NITOC	***-	ADP-L-glycero-D-manno-heptose-6-epimerase	IPR001509 (NAD-dependent epimerase/dehydratase, N-terminal domain), IPR016040 (NAD(P)-binding domain)	GO:0003824 (catalytic activity), GO:0050662 (coenzyme binding)	Mp4g21180
OG0005530	Mapoly0019s0116	4	0.873155	Niben101Scf02252g01033	-0.701528					sp|A8A2C2|ARNA_ECOHS	***-	Bifunctional polymyxin resistance protein ArnA	IPR001509 (NAD-dependent epimerase/dehydratase, N-terminal domain), IPR016040 (NAD(P)-binding domain)	GO:0003824 (catalytic activity), GO:0050662 (coenzyme binding)	Mp1g13460
OG0005617	Mapoly0079s0028	3	0.872881	Niben101Scf06769g02003	2.52957	MAPK	MAPKKK	B3	0	AT5G03730.2	****	Protein kinase superfamily protein LENGTH=821	IPR011009 (Protein kinase-like domain), IPR028324 (Serine/threonine-protein kinase CTR1)	GO:0004672 (protein kinase activity), GO:0004674 (protein serine/threonine kinase activity), GO:0005524 (ATP binding), GO:0006468 (protein phosphorylation), GO:0016772 (transferase activity, transferring phosphorus-containing groups)	Mp8g15840
OG0006412	Mapoly0001s0344	3	0.870808	Niben101Scf03357g00035	-3.78453					sp|P93732|PIP_ARATH	*-*-	Proline iminopeptidase	IPR002410 (Peptidase S33), IPR029058 (Alpha/Beta hydrolase fold)	GO:0004177 (aminopeptidase activity), GO:0005737 (cytoplasm), GO:0006508 (proteolysis), GO:0008233 (peptidase activity)	Mp1g20070
OG0005000	Mapoly0094s0035	2	0.866342	Niben101Scf06976g00016	2.52925					sp|Q92564|DCNL4_HUMAN	***-	DCN1-like protein 4	IPR014764 (Defective-in-cullin neddylation protein)		Mp2g17670
OG0006468	Mapoly0001s0444	4	0.864236	Niben101Scf01664g00015	-2.7994					AT2G17820	****	histidine kinase 1 LENGTH=1207	IPR003594 (Histidine kinase-like ATPase, C-terminal domain), IPR004358 (Signal transduction histidine kinase-related protein, C-terminal), IPR005467 (Signal transduction histidine kinase, core), IPR009082 (Signal transduction histidine kinase, homodimeric domain), IPR011006 (CheY-like superfamily)	GO:0000155 (phosphorelay sensor kinase activity), GO:0000160 (phosphorelay signal transduction system), GO:0004871 (signal transducer activity), GO:0007165 (signal transduction), GO:0016020 (membrane), GO:0016310 (phosphorylation), GO:0016772 (transferase activity, transferring phosphorus-containing groups)	Mp1g21090
OG0006341	Mapoly0015s0047	3	0.861531	Niben101Scf10103g03014	1.8619	MAPK	MpMKK1	A	0	sp|O00506|STK25_HUMAN	****	Serine/threonine-protein kinase 25	IPR011009 (Protein kinase-like domain)	GO:0004672 (protein kinase activity), GO:0004674 (protein serine/threonine kinase activity), GO:0005524 (ATP binding), GO:0006468 (protein phosphorylation), GO:0016772 (transferase activity, transferring phosphorus-containing groups)	Mp2g07610
OG0005417	Mapoly0003s0301	4	0.860016	Niben101Scf01982g03006	4.5626					sp|A4ZGQ8|HMT1_BRAOT	****	Homocysteine S-methyltransferase 1	IPR003726 (Homocysteine S-methyltransferase)	GO:0008898 (S-adenosylmethionine-homocysteine S-methyltransferase activity)	Mp7g12930
OG0005487	Mapoly0078s0038	3	0.85642	Niben101Scf03817g16010	4.02299					sp|B0U833|DNAJ_METS4	***-	Chaperone protein DnaJ	IPR012724 (Chaperone DnaJ)	GO:0005524 (ATP binding), GO:0006457 (protein folding), GO:0009408 (response to heat), GO:0031072 (heat shock protein binding), GO:0051082 (unfolded protein binding)	Mp5g00390
OG0005966	Mapoly0004s0282	4	0.856116	Niben101Scf08755g03005	-2.19625					AT1G30910	****	Molybdenum cofactor sulfurase family protein LENGTH=318	IPR005302 (Molybdenum cofactor sulfurase, C-terminal), IPR011037 (Pyruvate kinase-like, insert domain)	GO:0003824 (catalytic activity), GO:0030151 (molybdenum ion binding), GO:0030170 (pyridoxal phosphate binding)	Mp3g13890
OG0005903	Mapoly0014s0022	4	0.854715	Niben101Scf13411g04014	1.4028					sp|Q66KH2|ERGI3_XENLA	***-	Endoplasmic reticulum-Golgi intermediate compartment protein 3	IPR012936 (Endoplasmic reticulum vesicle transporter, C-terminal)		Mp1g12060
OG0006222	Mapoly0144s0028	4	0.850403	Niben101Scf03373g01001	0.88215	transporter	ABC	ABCD-full	0	sp|P31826|YDDA_ECOLI	*-**	Inner membrane ABC transporter ATP-binding protein YddA	IPR003439 (ABC transporter-like), IPR011527 (ABC transporter type 1, transmembrane domain), IPR027417 (P-loop containing nucleoside triphosphate hydrolase)	GO:0005524 (ATP binding), GO:0006810 (transport), GO:0016021 (integral component of membrane), GO:0016887 (ATPase activity), GO:0042626 (ATPase activity, coupled to transmembrane movement of substances), GO:0055085 (transmembrane transport)	Mp6g16850
OG0005469	Mapoly0055s0057	3	0.850104	Niben101Scf08564g03007	0.931846					sp|A1CHL0|MOCOS_ASPCL	****	Molybdenum cofactor sulfurase	IPR005302 (Molybdenum cofactor sulfurase, C-terminal), IPR005303 (MOSC, N-terminal beta barrel), IPR015424 (Pyridoxal phosphate-dependent transferase)	GO:0003824 (catalytic activity), GO:0008152 (metabolic process), GO:0030151 (molybdenum ion binding), GO:0030170 (pyridoxal phosphate binding)	Mp2g19930
OG0005045	Mapoly0129s0017	4	0.84793	Niben101Ctg07204g00002	2.94177					sp|Q9PW71|DUS4_CHICK	*-**	Dual specificity protein phosphatase 4	IPR024950 (Dual specificity phosphatase), IPR029021 (Protein-tyrosine phosphatase-like)	GO:0004725 (protein tyrosine phosphatase activity), GO:0006470 (protein dephosphorylation), GO:0008138 (protein tyrosine/serine/threonine phosphatase activity), GO:0016311 (dephosphorylation), GO:0016791 (phosphatase activity)	Mp2g09910
OG0005572	Mapoly0032s0098	3	0.847489	Niben101Scf07607g03002	-0.759468					sp|P16924|P4HA1_CHICK	*-*-	Prolyl 4-hydroxylase subunit alpha-1	IPR005123 (Oxoglutarate/iron-dependent dioxygenase)	GO:0005506 (iron ion binding), GO:0016491 (oxidoreductase activity), GO:0016705 (oxidoreductase activity, acting on paired donors, with incorporation or reduction of molecular oxygen), GO:0016706 (oxidoreductase activity, acting on paired donors, with incorporation or reduction of molecular oxygen, 2-oxoglutarate as one donor, and incorporation of one atom each of oxygen into both donors), GO:0031418 (L-ascorbic acid binding), GO:0055114 (oxidation-reduction process)	Mp5g14080
OG0006400	Mapoly0001s0179	2	0.845427	Niben101Scf00926g01011	-1.60826					sp|O48651|ERG1_PANGI	****	Squalene monooxygenase	IPR003042 (Aromatic-ring hydroxylase-like)	GO:0004506 (squalene monooxygenase activity), GO:0008152 (metabolic process), GO:0016021 (integral component of membrane), GO:0016491 (oxidoreductase activity), GO:0050660 (flavin adenine dinucleotide binding), GO:0055114 (oxidation-reduction process)	Mp1g18410
OG0005107	Mapoly0030s0103	4	0.84392	Niben101Scf04296g00024	-2.06204					sp|Q56YU0|AL2C4_ARATH	****	Aldehyde dehydrogenase family 2 member C4	IPR015657 (Aminobutyraldehyde dehydrogenase), IPR016161 (Aldehyde/histidinol dehydrogenase), IPR029510 (Aldehyde dehydrogenase, glutamic acid active site)	GO:0008152 (metabolic process), GO:0016491 (oxidoreductase activity), GO:0016620 (oxidoreductase activity, acting on the aldehyde or oxo group of donors, NAD or NADP as acceptor), GO:0055114 (oxidation-reduction process)	Mp8g17680
OG0005783	Mapoly0023s0070	4	0.84318	Niben101Scf13185g02003	2.74033					sp|Q4VCM1|LCAT2_ARATH	****	Phospholipid--sterol O-acyltransferase	IPR003386 (Lecithin:cholesterol/phospholipid:diacylglycerol acyltransferase), IPR029058 (Alpha/Beta hydrolase fold)	GO:0006629 (lipid metabolic process), GO:0008374 (O-acyltransferase activity)	Mp2g11040
OG0005470	Mapoly0055s0025	3	0.836647	Niben101Scf08523g00022	5.13777	flavonoid pathway		3-Ketoacyl-CoA synthase	0	AT2G26640	***-	3-ketoacyl-CoA synthase 11 LENGTH=509	IPR012392 (Very-long-chain 3-ketoacyl-CoA synthase), IPR016039 (Thiolase-like)	GO:0003824 (catalytic activity), GO:0006633 (fatty acid biosynthetic process), GO:0008152 (metabolic process), GO:0008610 (lipid biosynthetic process), GO:0016020 (membrane), GO:0016747 (transferase activity, transferring acyl groups other than amino-acyl groups)	Mp2g20240
OG0005034	Mapoly0066s0107	3	0.832603	Niben101Scf05278g00007	-5.02679					AT1G07420	***-	sterol 4-alpha-methyl-oxidase 2-1 LENGTH=266	IPR006694 (Fatty acid hydroxylase)	GO:0005506 (iron ion binding), GO:0006633 (fatty acid biosynthetic process), GO:0016491 (oxidoreductase activity), GO:0055114 (oxidation-reduction process)	Mp4g00340
OG0006158	Mapoly0012s0104	3	0.831861	Niben101Scf20389g00007	1.36913					sp|Q94AH6|CUL1_ARATH	****	Cullin-1	IPR001373 (Cullin, N-terminal), IPR011991 (Winged helix-turn-helix DNA-binding domain)	GO:0006511 (ubiquitin-dependent protein catabolic process), GO:0031461 (cullin-RING ubiquitin ligase complex), GO:0031625 (ubiquitin protein ligase binding)	Mp8g03110
OG0005931	Mapoly0014s0027	3	0.825724	Niben101Scf10436g00001	1.37587					sp|Q5KQN0|CAX2_ORYSJ	****	Vacuolar cation/proton exchanger 2	IPR004713 (Calcium/proton exchanger)	GO:0006812 (cation transport), GO:0006816 (calcium ion transport), GO:0008324 (cation transmembrane transporter activity), GO:0015369 (calcium:proton antiporter activity), GO:0016021 (integral component of membrane), GO:0055085 (transmembrane transport)	Mp1g12010
OG0005749	Mapoly0039s0076	3	0.824844	Niben101Scf01494g04009	0.746365					sp|Q5ZJR3|OSTC_CHICK	***-	Oligosaccharyltransferase complex subunit OSTC	IPR021149 (Oligosaccharyl transferase complex, subunit OST3/OST6)		Mp3g17180
OG0006356	Mapoly0118s0029	3	0.824409	Niben101Scf04404g05007	-0.868107					sp|Q9SS44|TF2B2_ARATH	****	Transcription initiation factor IIB-2	IPR000812 (Transcription factor TFIIB), IPR023486 (Transcription factor TFIIB, conserved site)	GO:0006352 (DNA-templated transcription, initiation), GO:0006355 (regulation of transcription, DNA-templated), GO:0008270 (zinc ion binding), GO:0017025 (TBP-class protein binding)	Mp1g22580
OG0007049	Mapoly0061s0128	4	0.821453	Niben101Scf02312g02005	0.886681					ref|XP_003609239|	****	E3 ubiquitin-protein ligase MARCH3 [Medicago truncatula] gb|AES91436| zinc finger protein [Medicago truncatula]	IPR011016 (Zinc finger, RING-CH-type), IPR013083 (Zinc finger, RING/FYVE/PHD-type)	GO:0008270 (zinc ion binding)	Mp1g23920
OG0006468	Mapoly0001s0444	3	0.821238	Niben101Scf01664g00015	-4.48541					AT2G17820	****	histidine kinase 1 LENGTH=1207	IPR003594 (Histidine kinase-like ATPase, C-terminal domain), IPR004358 (Signal transduction histidine kinase-related protein, C-terminal), IPR005467 (Signal transduction histidine kinase, core), IPR009082 (Signal transduction histidine kinase, homodimeric domain), IPR011006 (CheY-like superfamily)	GO:0000155 (phosphorelay sensor kinase activity), GO:0000160 (phosphorelay signal transduction system), GO:0004871 (signal transducer activity), GO:0007165 (signal transduction), GO:0016020 (membrane), GO:0016310 (phosphorylation), GO:0016772 (transferase activity, transferring phosphorus-containing groups)	Mp1g21090
OG0006218	Mapoly0144s0014	3	0.819765	Niben101Scf03710g05003	-1.31686					sp|Q1QUI2|PSD_CHRSD	****	Phosphatidylserine decarboxylase proenzyme	IPR003817 (Phosphatidylserine decarboxylase-related)	GO:0004609 (phosphatidylserine decarboxylase activity), GO:0008654 (phospholipid biosynthetic process)	Mp6g16990
OG0007019	Mapoly0134s0030	3	0.814567	Niben101Scf01304g06001	1.25938					sp|Q84WU2|UBP13_ARATH	*-**	Ubiquitin carboxyl-terminal hydrolase 13	IPR028889 (Ubiquitin specific protease domain), IPR029071 (Ubiquitin-related domain)	GO:0005515 (protein binding), GO:0006511 (ubiquitin-dependent protein catabolic process), GO:0036459 (ubiquitinyl hydrolase activity)	Mp5g19720
OG0004945	Mapoly0041s0078	3	0.814155	Niben101Scf33522g00003	1.91192					sp|P17967|PDI_YEAST	*-**	Protein disulfide-isomerase	IPR012336 (Thioredoxin-like fold)	GO:0016853 (isomerase activity), GO:0045454 (cell redox homeostasis)	Mp4g17970
OG0006538	Mapoly0043s0063	4	0.810266	Niben101Scf04096g02015	1.06282					sp|Q67NK1|MUTS_SYMTH	****	DNA mismatch repair protein MutS	IPR000432 (DNA mismatch repair protein MutS, C-terminal), IPR007695 (DNA mismatch repair protein MutS-like, N-terminal), IPR007696 (DNA mismatch repair protein MutS, core), IPR007860 (DNA mismatch repair protein MutS, connector domain), IPR027417 (P-loop containing nucleoside triphosphate hydrolase)	GO:0005524 (ATP binding), GO:0006298 (mismatch repair), GO:0030983 (mismatched DNA binding)	Mp1g06710
OG0005520	Mapoly0019s0017	4	0.809791	Niben101Scf01025g13015	-2.75495					ref|WP_027444691|	*-*-	membrane protein insertion efficiency factor [Prevotella baroniae]	IPR002696 (Putative membrane protein insertion efficiency factor)		Mp1g12470
OG0005137	Mapoly0006s0223	3	0.80687	Niben101Scf01051g02003	2.12062					AT4G17420	***-	Tryptophan RNA-binding attenuator protein-like LENGTH=285	IPR002838 (Mitochondrial biogenesis protein AIM24), IPR016031 (Tryptophan RNA-binding attenuator protein-like domain)		Mp3g07480
OG0005000	Mapoly0094s0035	3	0.806735	Niben101Scf06976g00016	1.80414					sp|Q92564|DCNL4_HUMAN	***-	DCN1-like protein 4	IPR014764 (Defective-in-cullin neddylation protein)		Mp2g17670
OG0006767	Mapoly0002s0311	4	0.805725	Niben101Scf00360g00006	-2.26814					ref|WP_015171905|	****	deoxyribodipyrimidine photo-lyase (single-stranded DNA-specific) [Geitlerinema sp. PCC 7407] ref|YP_007109391| deoxyribodipyrimidine photo-lyase (single-stranded DNA-specific) [Geitlerinema sp. PCC 7407] gb|AFY66339| deoxyribodipyrimidine photo-lyase (single-stranded DNA-specific) [Geitlerinema sp. PCC 7407]	IPR002081 (Cryptochrome/DNA photolyase, class 1)	GO:0003913 (DNA photolyase activity), GO:0006281 (DNA repair)	Mp1g25600
OG0004924	Mapoly0038s0030	3	0.804936	Niben101Scf01240g03014	1.74412					sp|Q86JD4|SEC11_DICDI	****	Signal peptidase complex catalytic subunit sec11	IPR001733 (Peptidase S26B, eukaryotic signal peptidase), IPR015927 (Peptidase S24/S26A/S26B/S26C), IPR028360 (Peptidase S24/S26, beta-ribbon domain)	GO:0006465 (signal peptide processing), GO:0008233 (peptidase activity), GO:0016020 (membrane)	Mp6g18210
OG0005038	Mapoly0066s0031	3	0.799644	Niben101Scf00406g05020	0.825095					sp|Q12893|TM115_HUMAN	***-	Transmembrane protein 115	IPR013861 (Protein of unknown function DUF1751, integral membrane, eukaryotic), IPR022764 (Peptidase S54, rhomboid domain)	GO:0004252 (serine-type endopeptidase activity), GO:0016021 (integral component of membrane)	Mp4g01110
OG0005082	Mapoly0046s0012	3	0.796967	Niben101Scf00436g10019	-0.755059					sp|Q9FYC2|PAO_ARATH	****	Pheophorbide a oxygenase, chloroplastic	IPR013626 (Pheophorbide a oxygenase), IPR017941 (Rieske [2Fe-2S] iron-sulphur domain)	GO:0010277 (chlorophyllide a oxygenase [overall] activity), GO:0016491 (oxidoreductase activity), GO:0051537 (2 iron, 2 sulfur cluster binding), GO:0055114 (oxidation-reduction process)	Mp7g01120
OG0006524	Mapoly0098s0035	4	0.794551	Niben101Scf03964g01003	0.965158					sp|Q9S7L9|CX6B1_ARATH	*-**	Cytochrome c oxidase subunit 6b-1	IPR003213 (Cytochrome c oxidase, subunit VIb)	GO:0004129 (cytochrome-c oxidase activity), GO:0005739 (mitochondrion)	Mp4g01650
OG0007078	Mapoly0008s0093	3	0.791908	Niben101Scf01661g01020	-3.14232					AT1G73990	****	signal peptide peptidase LENGTH=677	IPR004634 (Peptidase S49, protease IV), IPR029045 (ClpP/crotonase-like domain)	GO:0006465 (signal peptide processing), GO:0006508 (proteolysis), GO:0008233 (peptidase activity), GO:0016021 (integral component of membrane)	Mp8g11270
OG0006853	Mapoly0036s0053	4	0.790462	Niben101Scf00344g04010	-1.96153					sp|P56213|ALR_MOUSE	*-**	FAD-linked sulfhydryl oxidase ALR	IPR017905 (ERV/ALR sulfhydryl oxidase domain)	GO:0016972 (thiol oxidase activity), GO:0055114 (oxidation-reduction process)	Mp1g08090
OG0005570	Mapoly0032s0164	2	0.789893	Niben101Scf28836g00001	-0.350095					sp|P34422|DPF6_CAEEL	*-**	Dipeptidyl peptidase family member 6	IPR029058 (Alpha/Beta hydrolase fold)	GO:0006508 (proteolysis), GO:0008236 (serine-type peptidase activity)	Mp5g14730
OG0006632	Mapoly0007s0194	4	0.789427	Niben101Scf01779g05003	-1.41475					AT1G65950	*-*-	Protein kinase superfamily protein LENGTH=551	IPR009330 (Lipopolysaccharide core heptose(II) kinase), IPR011009 (Protein kinase-like domain)	GO:0009244 (lipopolysaccharide core region biosynthetic process), GO:0016772 (transferase activity, transferring phosphorus-containing groups)	Mp3g02050
OG0006169	Mapoly0011s0154	4	0.787946	Niben101Scf17973g00013	-2.15016					sp|Q9FN32|YIPL7_ARATH	***-	Protein yippee-like	IPR004910 (Yippee/Mis18)		Mp4g11690
OG0005594	Mapoly0197s0012	3	0.786694	Niben101Scf07364g00017	1.25649					sp|Q9LT08|PSDE_ARATH	***-	26S proteasome non-ATPase regulatory subunit 14 homolog	IPR000555 (JAB1/MPN/MOV34 metalloenzyme domain), IPR024969 (Rpn11/EIF3F C-terminal domain)	GO:0005515 (protein binding)	Mp5g01180
OG0006338	Mapoly0015s0072	4	0.783306	Niben101Scf04318g01015	-2.62666					sp|Q5SLW9|DNAJ1_THET8	--*-	Chaperone protein DnaJ 1			Mp2g07860
OG0005034	Mapoly0066s0107	4	0.781337	Niben101Scf05278g00007	-3.08333					AT1G07420	***-	sterol 4-alpha-methyl-oxidase 2-1 LENGTH=266	IPR006694 (Fatty acid hydroxylase)	GO:0005506 (iron ion binding), GO:0006633 (fatty acid biosynthetic process), GO:0016491 (oxidoreductase activity), GO:0055114 (oxidation-reduction process)	Mp4g00340
OG0006690	Mapoly0031s0082	3	0.780926	Niben101Scf02027g01022	2.82687					sp|Q9BXT4|TDRD1_HUMAN	*-*-	Tudor domain-containing protein 1	IPR016685 (RNA-induced silencing complex, nuclease component Tudor-SN)	GO:0016442 (RISC complex), GO:0031047 (gene silencing by RNA)	Mp2g04260
OG0004923	Mapoly0038s0051	3	0.780489	Niben101Scf03872g02013	1.26309	transporter	ABC	ABCF-soluble	0	sp|P40024|ARB1_YEAST	****	ABC transporter ATP-binding protein ARB1	IPR003439 (ABC transporter-like), IPR027417 (P-loop containing nucleoside triphosphate hydrolase)	GO:0005524 (ATP binding), GO:0016887 (ATPase activity)	Mp6g18410
OG0006812	Mapoly0116s0012	3	0.772647	Niben101Scf03277g02014	1.95158	trafficking	MpRAB8a	Rab GTPase	0	sp|Q9DD03|RAB13_MOUSE	***-	Ras-related protein Rab-13	IPR001806 (Small GTPase superfamily), IPR002041 (Ran GTPase), IPR005225 (Small GTP-binding protein domain), IPR024156 (Small GTPase superfamily, ARF type), IPR027417 (P-loop containing nucleoside triphosphate hydrolase)	GO:0003924 (GTPase activity), GO:0005525 (GTP binding), GO:0005622 (intracellular), GO:0006184 (GTP catabolic process), GO:0006886 (intracellular protein transport), GO:0006913 (nucleocytoplasmic transport), GO:0007165 (signal transduction), GO:0007264 (small GTPase mediated signal transduction), GO:0015031 (protein transport), GO:0016020 (membrane)	Mp4g20100
OG0006043	Mapoly0042s0072	4	0.772102	Niben101Scf10448g00002	1.22332	TF	MpRR-MYB3	MYB	0	sp|Q6NWJ4|DNJC2_DANRE	*-*-	DnaJ homolog subfamily C member 2	IPR009057 (Homeodomain-like)	GO:0003677 (DNA binding), GO:0003682 (chromatin binding)	Mp2g14450
OG0006659	Mapoly0007s0278	4	0.767977	Niben101Scf02182g19001	1.15787					sp|Q4IQC1|PPME1_GIBZE	***-	Protein phosphatase methylesterase 1	IPR016812 (Protein phosphatase methylesterase, eukaryotic), IPR029058 (Alpha/Beta hydrolase fold)	GO:0006482 (protein demethylation), GO:0052689 (carboxylic ester hydrolase activity)	Mp3g02900
OG0006765	Mapoly0002s0067	2	0.763649	Niben101Scf03693g01008	0.622578					sp|Q1RHB9|SDHA_RICBR	***-	Succinate dehydrogenase flavoprotein subunit	IPR014006 (Succinate dehydrogenase/fumarate reductase, flavoprotein subunit), IPR015939 (Fumarate reductase/succinate dehydrogenase flavoprotein-like, C-terminal), IPR027477 (Succinate dehydrogenase/fumarate reductase flavoprotein, catalytic domain)	GO:0006099 (tricarboxylic acid cycle), GO:0016491 (oxidoreductase activity), GO:0016627 (oxidoreductase activity, acting on the CH-CH group of donors), GO:0022900 (electron transport chain), GO:0050660 (flavin adenine dinucleotide binding), GO:0055114 (oxidation-reduction process)	Mp1g28110
OG0005083	Mapoly0046s0003	3	0.761606	Niben101Scf33820g00005	-0.745486					sp|Q9SMC4|DAD1_SOLLC	****	Dolichyl-diphosphooligosaccharide--protein glycosyltransferase subunit DAD1	IPR003038 (DAD/Ost2)	GO:0004579 (dolichyl-diphosphooligosaccharide-protein glycotransferase activity), GO:0008250 (oligosaccharyltransferase complex), GO:0016021 (integral component of membrane)	Mp7g01210
OG0006011	Mapoly0170s0032	4	0.754891	Niben101Scf01625g01009	2.28125	trafficking	MpRAB2a	Rab GTPase	0	sp|Q2HJI8|RAB8B_BOVIN	***-	Ras-related protein Rab-8B	IPR001806 (Small GTPase superfamily), IPR002041 (Ran GTPase), IPR005225 (Small GTP-binding protein domain), IPR027417 (P-loop containing nucleoside triphosphate hydrolase)	GO:0003924 (GTPase activity), GO:0005525 (GTP binding), GO:0005622 (intracellular), GO:0006184 (GTP catabolic process), GO:0006886 (intracellular protein transport), GO:0006913 (nucleocytoplasmic transport), GO:0007165 (signal transduction), GO:0007264 (small GTPase mediated signal transduction), GO:0015031 (protein transport), GO:0016020 (membrane)	Mp6g16450
OG0005898	Mapoly0014s0093	3	0.745968	Niben101Scf03628g14021	-1.77326					AT1G53310	****	phosphoenolpyruvate carboxylase 1 LENGTH=967	IPR021135 (Phosphoenolpyruvate carboxylase)	GO:0003824 (catalytic activity), GO:0006099 (tricarboxylic acid cycle), GO:0008964 (phosphoenolpyruvate carboxylase activity), GO:0015977 (carbon fixation)	Mp1g11340
OG0006942	Mapoly0099s0026	3	0.743678	Niben101Scf09455g01020	-2.68678					ref|WP_024237091|	***-	membrane protein [Escherichia coli]	IPR005226 (UPF0014 family)		Mp7g01510
OG0006947	Mapoly0091s0036	2	0.737299	Niben101Scf25055g00001	0.949025					sp|Q8LB02|SDHB2_ARATH	****	Succinate dehydrogenase [ubiquinone] iron-sulfur subunit 2, mitochondrial	IPR004489 (Succinate dehydrogenase/fumarate reductase iron-sulphur protein), IPR009051 (Alpha-helical ferredoxin), IPR012675 (Beta-grasp domain), IPR017896 (4Fe-4S ferredoxin-type, iron-sulphur binding domain)	GO:0006099 (tricarboxylic acid cycle), GO:0009055 (electron carrier activity), GO:0016491 (oxidoreductase activity), GO:0051536 (iron-sulfur cluster binding), GO:0051537 (2 iron, 2 sulfur cluster binding), GO:0055114 (oxidation-reduction process)	Mp6g21190
OG0005210	Mapoly0021s0096	3	0.73697	Niben101Scf03004g03025	-0.933967					sp|Q9NVE7|PANK4_HUMAN	*-*-	Pantothenate kinase 4	IPR016949 (Uncharacterised conserved protein UCP030210)		Mp2g06410
OG0007011	Mapoly0084s0019	3	0.735589	Niben101Scf00570g05008	1.19054					sp|Q5EA37|CC130_BOVIN	***-	Coiled-coil domain-containing protein 130	IPR007590 (CWC16 protein)		Mp5g17690
OG0006072	Mapoly0009s0122	3	0.734157	Niben101Scf02296g00016	2.56766					AT5G40760	****	glucose-6-phosphate dehydrogenase 6 LENGTH=515	IPR001282 (Glucose-6-phosphate dehydrogenase)	GO:0004345 (glucose-6-phosphate dehydrogenase activity), GO:0006006 (glucose metabolic process), GO:0050661 (NADP binding), GO:0055114 (oxidation-reduction process)	Mp7g14370
OG0005000	Mapoly0094s0035	4	0.734094	Niben101Scf06976g00016	2.10207					sp|Q92564|DCNL4_HUMAN	***-	DCN1-like protein 4	IPR014764 (Defective-in-cullin neddylation protein)		Mp2g17670
OG0005776	Mapoly0047s0027	3	0.733402	Niben101Scf04688g01016	2.84297					gb|KEH29863|	***-	methyltransferase type 11 [Medicago truncatula]	IPR029063 (S-adenosyl-L-methionine-dependent methyltransferase)		Mp6g13760
OG0006828	Mapoly0080s0085	4	0.729938	Niben101Ctg15145g00003	-2.2768					sp|O23970|GPX1_HELAN	****	Glutathione peroxidase 1	IPR000889 (Glutathione peroxidase), IPR012336 (Thioredoxin-like fold), IPR029759 (Glutathione peroxidase active site), IPR029760 (Glutathione peroxidase conserved site)	GO:0004602 (glutathione peroxidase activity), GO:0006979 (response to oxidative stress), GO:0055114 (oxidation-reduction process)	Mp4g02140
OG0007129	Mapoly0052s0068	3	0.729929	Niben101Scf09021g00001	-2.34579					AT1G01920	***-	SET domain-containing protein LENGTH=572			Mp6g01360
OG0006664	Mapoly0007s0110	4	0.729012	Niben101Scf04327g01005	-1.32818					AT2G21170	****	triosephosphate isomerase LENGTH=315	IPR000652 (Triosephosphate isomerase), IPR013785 (Aldolase-type TIM barrel)	GO:0003824 (catalytic activity), GO:0004807 (triose-phosphate isomerase activity), GO:0006096 (glycolytic process), GO:0008152 (metabolic process)	Mp3g01160
OG0005809	Mapoly0023s0017	3	0.726067	Niben101Scf06028g00007	2.73065					sp|P93564|GPA1_SOLTU	****	Guanine nucleotide-binding protein alpha-1 subunit	IPR001019 (Guanine nucleotide binding protein (G-protein), alpha subunit), IPR027417 (P-loop containing nucleoside triphosphate hydrolase)	GO:0003924 (GTPase activity), GO:0004871 (signal transducer activity), GO:0007165 (signal transduction), GO:0007186 (G-protein coupled receptor signaling pathway), GO:0019001 (guanyl nucleotide binding), GO:0031683 (G-protein beta/gamma-subunit complex binding)	Mp2g10480
OG0006312	Mapoly0155s0025	3	0.721833	Niben101Scf04872g00019	0.599991					AT3G62790	***-	NADH-ubiquinone oxidoreductase-related LENGTH=83			Mp8g07920
OG0006004	Mapoly0105s0035	4	0.721506	Niben101Scf11825g00004	1.0335					sp|Q9FQ03|XRN3_ARATH	****	5'-3' exoribonuclease 3	IPR027073 (5'-3' exoribonuclease)	GO:0003676 (nucleic acid binding), GO:0004527 (exonuclease activity), GO:0004534 (5'-3' exoribonuclease activity), GO:0005634 (nucleus), GO:0006139 (nucleobase-containing compound metabolic process), GO:0008270 (zinc ion binding)	Mp3g08820
OG0006859	Mapoly0036s0086	4	0.71635	Niben101Scf07442g01010	0.99624					sp|Q9FIX3|PP407_ARATH	*-*-	Pentatricopeptide repeat-containing protein	IPR002625 (Smr protein/MutS2 C-terminal), IPR002885 (Pentatricopeptide repeat), IPR011990 (Tetratricopeptide-like helical domain)	GO:0005515 (protein binding)	Mp1g08430
OG0006550	Mapoly0043s0125	3	0.71593	Niben101Scf09017g00004	2.00836					sp|Q80VQ1|LRRC1_MOUSE	*-*-	Leucine-rich repeat-containing protein 1	IPR001611 (Leucine-rich repeat), IPR003591 (Leucine-rich repeat, typical subtype), IPR025875 (Leucine rich repeat 4), IPR029071 (Ubiquitin-related domain)	GO:0005515 (protein binding)	Mp1g07320
OG0006580	Mapoly0051s0089	3	0.715761	Niben101Scf02842g00021	0.892843					sp|Q9FJL8|RP5L1_ARATH	****	DNA-directed RNA polymerase subunit 5-like protein 1	IPR014381 (DNA-directed RNA polymerase RPB5 subunit, eukaryote/virus), IPR020609 (Archaeal RpoH /eukaryotic RPB5 RNA polymerase subunit)	GO:0003677 (DNA binding), GO:0003899 (DNA-directed RNA polymerase activity), GO:0005634 (nucleus), GO:0006351 (transcription, DNA-templated)	Mp7g17520
OG0006008	Mapoly0170s0030	4	0.713994	Niben101Scf08298g03011	1.88743					sp|P17980|PRS6A_HUMAN	***-	26S protease regulatory subunit 6A	IPR003959 (ATPase, AAA-type, core), IPR005937 (26S proteasome subunit P45), IPR027417 (P-loop containing nucleoside triphosphate hydrolase)	GO:0005524 (ATP binding), GO:0005737 (cytoplasm), GO:0016787 (hydrolase activity), GO:0030163 (protein catabolic process)	Mp6g16470
OG0004935	Mapoly0038s0064	3	0.71363	Niben101Scf02837g01017	1.00316					sp|P93026|VSR1_ARATH	***-	Vacuolar-sorting receptor 1	IPR001881 (EGF-like calcium-binding domain), IPR003137 (Protease-associated domain, PA), IPR026823 (Complement Clr-like EGF domain)	GO:0005509 (calcium ion binding)	Mp6g18540
OG0005732	Mapoly0184s0005	4	0.712781	Niben101Scf02406g04044	1.64252					gb|AER28834|	*-*-	COSII_At2g15890-like protein [Solanum volubile]			Mp6g17450
OG0006979	Mapoly0083s0036	3	0.712117	Niben101Scf00317g11005	3.54981					ref|NP_001054478|	***-	product [Oryza sativa Japonica Group]	IPR027854 (Protein of unknown function DUF4535)		Mp8g12840
OG0006570	Mapoly0027s0094	3	0.704071	Niben101Scf00451g03023	-2.76339	cell wall	GH1	×ý-glucosidase, exo-×ý-1,4-mannosidase	0	sp|Q9FIW4|BGL42_ARATH	***-	Beta-glucosidase 42	IPR001360 (Glycoside hydrolase, family 1), IPR017853 (Glycoside hydrolase superfamily)	GO:0004553 (hydrolase activity, hydrolyzing O-glycosyl compounds), GO:0005975 (carbohydrate metabolic process)	Mp5g05310
OG0006930	Mapoly0068s0069	3	0.703474	Niben101Scf01188g03006	-3.319					sp|O48837|LRKS2_ARATH	*-**	Receptor like protein kinase S.2	IPR003591 (Leucine-rich repeat, typical subtype), IPR011009 (Protein kinase-like domain), IPR013210 (Leucine-rich repeat-containing N-terminal, type 2), IPR013320 (Concanavalin A-like lectin/glucanase domain), IPR025875 (Leucine rich repeat 4)	GO:0004672 (protein kinase activity), GO:0004674 (protein serine/threonine kinase activity), GO:0005524 (ATP binding), GO:0006468 (protein phosphorylation), GO:0016772 (transferase activity, transferring phosphorus-containing groups)	Mp7g09160
OG0004993	Mapoly0146s0039	3	0.703432	Niben101Scf02706g00013	-0.666015					sp|Q9XFM6|MSBP1_ARATH	****	Membrane steroid-binding protein 1	IPR001199 (Cytochrome b5-like heme/steroid binding domain)	GO:0020037 (heme binding)	Mp7g08390
OG0006844	Mapoly0086s0048	3	0.701293	Niben101Scf04716g00008	-1.30785					ref|XP_003078177|	****	Integral membrane protease of the rhomboid family involved in different forms of regulated intramembrane proteolysis (ISS) [Ostreococcus tauri] emb|CAL52917| Peptidase S54, rhomboid domain [Ostreococcus tauri]	IPR002610 (Peptidase S54, rhomboid)	GO:0004252 (serine-type endopeptidase activity), GO:0006508 (proteolysis), GO:0016021 (integral component of membrane)	Mp5g08440
OG0007020	Mapoly0134s0005	3	0.700791	Niben101Scf13540g04030	2.09909					sp|P82177|MDH_SHEON	****	Malate dehydrogenase	IPR001557 (L-lactate/malate dehydrogenase)	GO:0003824 (catalytic activity), GO:0005975 (carbohydrate metabolic process), GO:0006108 (malate metabolic process), GO:0016491 (oxidoreductase activity), GO:0016615 (malate dehydrogenase activity), GO:0016616 (oxidoreductase activity, acting on the CH-OH group of donors, NAD or NADP as acceptor), GO:0030060 (L-malate dehydrogenase activity), GO:0044262 (cellular carbohydrate metabolic process), GO:0055114 (oxidation-reduction process)	Mp5g19470
OG0006504	Mapoly0040s0040	3	0.697038	Niben101Scf05554g07013	2.05077					AT5G40770	***-	prohibitin 3 LENGTH=277	IPR001107 (Band 7 protein)	GO:0016020 (membrane)	Mp2g21750
OG0005766	Mapoly0047s0043	3	0.69438	Niben101Scf06950g00004	-1.70294					AT2G46090	****	Diacylglycerol kinase family protein LENGTH=364	IPR005218 (Diacylglycerol/lipid kinase), IPR016064 (ATP-NAD kinase-like domain)	GO:0003951 (NAD+ kinase activity), GO:0004143 (diacylglycerol kinase activity), GO:0007205 (protein kinase C-activating G-protein coupled receptor signaling pathway), GO:0008152 (metabolic process)	Mp6g13910
OG0006989	Mapoly0092s0008	3	0.693595	Niben101Scf08273g01002	2.84228					sp|Q5TGY1|TMCO4_HUMAN	*-*-	Transmembrane and coiled-coil domain-containing protein 4	IPR007941 (Protein of unknown function DUF726), IPR029058 (Alpha/Beta hydrolase fold)		Mp5g13000
OG0005286	Mapoly0072s0030	4	0.690907	Niben101Scf06078g02029	3.94654	trafficking	MpRAB1a	Rab GTPase	0	sp|P51153|RAB13_HUMAN	***-	Ras-related protein Rab-13	IPR001806 (Small GTPase superfamily), IPR002041 (Ran GTPase), IPR005225 (Small GTP-binding protein domain), IPR024156 (Small GTPase superfamily, ARF type), IPR027417 (P-loop containing nucleoside triphosphate hydrolase)	GO:0003924 (GTPase activity), GO:0005525 (GTP binding), GO:0005622 (intracellular), GO:0006184 (GTP catabolic process), GO:0006886 (intracellular protein transport), GO:0006913 (nucleocytoplasmic transport), GO:0007165 (signal transduction), GO:0007264 (small GTPase mediated signal transduction), GO:0015031 (protein transport), GO:0016020 (membrane)	Mp2g23010
OG0006919	Mapoly0147s0031	3	0.68887	Niben101Scf01273g01012	-0.947767	cell wall	GT47	glycosyl transferase GT47	0	AT1G67410	***-	Exostosin family protein LENGTH=430	IPR004263 (Exostosin-like)		Mp5g02380
OG0006183	Mapoly0011s0006	3	0.687669	Niben101Scf17552g00003	3.69975					sp|Q9ULJ7|ANR50_HUMAN	*-*-	Ankyrin repeat domain-containing protein 50	IPR001594 (Zinc finger, DHHC-type, palmitoyltransferase), IPR020683 (Ankyrin repeat-containing domain)	GO:0005515 (protein binding), GO:0008270 (zinc ion binding)	Mp4g10190
OG0005903	Mapoly0014s0022	3	0.685189	Niben101Scf13411g04014	1.5287					sp|Q66KH2|ERGI3_XENLA	***-	Endoplasmic reticulum-Golgi intermediate compartment protein 3	IPR012936 (Endoplasmic reticulum vesicle transporter, C-terminal)		Mp1g12060
OG0006636	Mapoly0007s0174	3	0.684865	Niben101Scf23821g00013	5.31786					sp|P16924|P4HA1_CHICK	*-*-	Prolyl 4-hydroxylase subunit alpha-1	IPR003582 (ShKT domain), IPR005123 (Oxoglutarate/iron-dependent dioxygenase)	GO:0005506 (iron ion binding), GO:0016491 (oxidoreductase activity), GO:0016705 (oxidoreductase activity, acting on paired donors, with incorporation or reduction of molecular oxygen), GO:0016706 (oxidoreductase activity, acting on paired donors, with incorporation or reduction of molecular oxygen, 2-oxoglutarate as one donor, and incorporation of one atom each of oxygen into both donors), GO:0031418 (L-ascorbic acid binding), GO:0055114 (oxidation-reduction process)	Mp3g01840
OG0006970	Mapoly0093s0020	4	0.68208	Niben101Scf06912g01015	-0.721808					AT4G11980	****	nudix hydrolase homolog 14 LENGTH=309	IPR015797 (NUDIX hydrolase domain-like)	GO:0016787 (hydrolase activity)	Mp5g10980
OG0004812	Mapoly0189s0004	3	0.678959	Niben101Scf07402g00014	2.9387					sp|Q9BTZ2|DHRS4_HUMAN	****	Dehydrogenase/reductase SDR family member 4	IPR002347 (Glucose/ribitol dehydrogenase)	GO:0008152 (metabolic process), GO:0016491 (oxidoreductase activity)	Mp5g06500
OG0006417	Mapoly0001s0181	3	0.677811	Niben101Scf07027g04006	0.7314					sp|Q9M060|IF62_ARATH	***-	Eukaryotic translation initiation factor 6-2	IPR002769 (Translation initiation factor IF6)	GO:0042256 (mature ribosome assembly), GO:0043022 (ribosome binding)	Mp1g18430
OG0005406	Mapoly0003s0292	4	0.676844	Niben101Scf04044g22002	1.35395					sp|Q9CR50|ZN363_MOUSE	****	RING finger and CHY zinc finger domain-containing protein 1	IPR004039 (Rubredoxin-type fold), IPR008913 (Zinc finger, CHY-type), IPR013083 (Zinc finger, RING/FYVE/PHD-type), IPR017921 (Zinc finger, CTCHY-type)	GO:0005515 (protein binding), GO:0008270 (zinc ion binding)	Mp7g12840
OG0005448	Mapoly0003s0022	4	0.675853	Niben101Scf05060g07007	1.04761					sp|Q9MAC5|PTBP1_ARATH	****	Polypyrimidine tract-binding protein homolog 1	IPR012677 (Nucleotide-binding alpha-beta plait domain)	GO:0000166 (nucleotide binding), GO:0003676 (nucleic acid binding)	Mp7g10030
OG0006690	Mapoly0031s0082	4	0.674627	Niben101Scf02027g01022	1.77812					sp|Q9BXT4|TDRD1_HUMAN	*-*-	Tudor domain-containing protein 1	IPR016685 (RNA-induced silencing complex, nuclease component Tudor-SN)	GO:0016442 (RISC complex), GO:0031047 (gene silencing by RNA)	Mp2g04260
OG0006342	Mapoly0015s0062	3	0.673865	Niben101Scf02474g03021	-0.891328					sp|Q74IB5|FPG_LACJO	****	Formamidopyrimidine-DNA glycosylase	IPR010979 (Ribosomal protein S13-like, H2TH), IPR012319 (DNA glycosylase/AP lyase, catalytic domain)	GO:0003676 (nucleic acid binding), GO:0003684 (damaged DNA binding), GO:0003906 (DNA-(apurinic or apyrimidinic site) lyase activity), GO:0006284 (base-excision repair), GO:0006289 (nucleotide-excision repair), GO:0008270 (zinc ion binding), GO:0016799 (hydrolase activity, hydrolyzing N-glycosyl compounds)	Mp2g07760
OG0005882	Mapoly0045s0064	4	0.67346	Niben101Scf05369g01009	2.36964					sp|O66271|FUMC_THET2	****	Fumarate hydratase class II	IPR000362 (Fumarate lyase family), IPR008948 (L-Aspartase-like), IPR024083 (Fumarase/histidase, N-terminal)	GO:0003824 (catalytic activity), GO:0004333 (fumarate hydratase activity), GO:0006099 (tricarboxylic acid cycle), GO:0006106 (fumarate metabolic process), GO:0016829 (lyase activity), GO:0045239 (tricarboxylic acid cycle enzyme complex)	Mp6g19990
OG0005638	Mapoly0013s0064	3	0.673035	Niben101Scf08533g00005	1.35236					sp|Q8PX16|ARGD_METMA	***-	Acetylornithine aminotransferase	IPR005814 (Aminotransferase class-III), IPR015424 (Pyridoxal phosphate-dependent transferase)	GO:0003824 (catalytic activity), GO:0006525 (arginine metabolic process), GO:0008483 (transaminase activity), GO:0030170 (pyridoxal phosphate binding)	Mp8g07290
OG0005056	Mapoly0050s0083	3	0.672095	Niben101Scf01061g01003	1.26304					sp|Q9Y666|S12A7_HUMAN	***-	Solute carrier family 12 member 7	IPR004841 (Amino acid permease/ SLC12A domain)	GO:0006810 (transport), GO:0016020 (membrane), GO:0055085 (transmembrane transport)	Mp3g12910
OG0005343	Mapoly0133s0009	3	0.670887	Niben101Scf00972g01012	1.0371					sp|O49048|VPS45_ARATH	***-	Vacuolar protein sorting-associated protein 45 homolog	IPR001619 (Sec1-like protein), IPR027482 (Sec1-like, domain 2)	GO:0006904 (vesicle docking involved in exocytosis), GO:0016192 (vesicle-mediated transport)	Mp5g03800
OG0005723	Mapoly0103s0006	3	0.669612	Niben101Scf01049g02006	-1.34068					sp|Q6ZLK0|OST48_ORYSJ	****	Dolichyl-diphosphooligosaccharide--protein glycosyltransferase 48 kDa subunit	IPR005013 (Dolichyl-diphosphooligosaccharide--protein glycosyltransferase subunit WBP1)	GO:0004579 (dolichyl-diphosphooligosaccharide-protein glycotransferase activity), GO:0005789 (endoplasmic reticulum membrane), GO:0018279 (protein N-linked glycosylation via asparagine)	Mp1g00830
OG0007164	Mapoly0016s0105	3	0.669244	Niben101Scf08479g00002	-1.08368					sp|F4JRE0|TMN12_ARATH	***-	Transmembrane 9 superfamily member 12	IPR004240 (Nonaspanin (TM9SF))	GO:0016021 (integral component of membrane)	Mp6g10640
OG0005779	Mapoly0131s0027	3	0.668821	Niben101Scf00726g02001	4.56601					sp|O94808|GFPT2_HUMAN	****	Glutamine--fructose-6-phosphate aminotransferase [isomerizing] 2	IPR005855 (Glucosamine-fructose-6-phosphate aminotransferase, isomerising), IPR029055 (Nucleophile aminohydrolases, N-terminal)	GO:0004360 (glutamine-fructose-6-phosphate transaminase (isomerizing) activity), GO:0005975 (carbohydrate metabolic process), GO:0008152 (metabolic process), GO:0016051 (carbohydrate biosynthetic process), GO:0030246 (carbohydrate binding)	Mp8g18760
OG0005379	Mapoly0111s0054	3	0.665018	Niben101Scf07722g01019	1.50782					AT5G23250	****	Succinyl-CoA ligase, alpha subunit LENGTH=341	IPR005810 (Succinyl-CoA ligase, alpha subunit), IPR016040 (NAD(P)-binding domain), IPR016102 (Succinyl-CoA synthetase-like)	GO:0003824 (catalytic activity), GO:0003878 (ATP citrate synthase activity), GO:0004775 (succinate-CoA ligase (ADP-forming) activity), GO:0008152 (metabolic process), GO:0048037 (cofactor binding)	Mp7g15650
OG0006296	Mapoly0081s0050	3	0.664695	Niben101Scf05392g01018	2.53207					sp|Q7RA60|ENO_PLAYO	***-	Enolase	IPR000941 (Enolase), IPR029017 (Enolase N-terminal domain-like), IPR029065 (Enolase C-terminal domain-like)	GO:0000015 (phosphopyruvate hydratase complex), GO:0000287 (magnesium ion binding), GO:0004634 (phosphopyruvate hydratase activity), GO:0006096 (glycolytic process)	Mp8g05490
OG0006356	Mapoly0118s0029	4	0.663759	Niben101Scf04404g05007	-0.905011					sp|Q9SS44|TF2B2_ARATH	****	Transcription initiation factor IIB-2	IPR000812 (Transcription factor TFIIB), IPR023486 (Transcription factor TFIIB, conserved site)	GO:0006352 (DNA-templated transcription, initiation), GO:0006355 (regulation of transcription, DNA-templated), GO:0008270 (zinc ion binding), GO:0017025 (TBP-class protein binding)	Mp1g22580
OG0005200	Mapoly0674s0001	3	0.6632	Niben101Scf04223g00001	3.05008					AT4G34950	***-	Major facilitator superfamily protein LENGTH=567	IPR010658 (Nodulin-like), IPR020846 (Major facilitator superfamily domain)		Mp4g12380
OG0006647	Mapoly0007s0062	4	0.660843	Niben101Scf02549g03008	1.53976					sp|Q402F3|TOM3_TOBAC	***-	Tobamovirus multiplication protein 3	IPR009457 (Domain of unknown function DUF1084)		Mp3g00660
OG0005877	Mapoly0053s0095	3	0.660258	Niben101Scf07066g02011	0.56885					sp|P0C8Y9|PSA4B_ORYSI	****	Proteasome subunit alpha type-4-2	IPR000426 (Proteasome alpha-subunit, N-terminal domain), IPR001353 (Proteasome, subunit alpha/beta), IPR029055 (Nucleophile aminohydrolases, N-terminal)	GO:0004175 (endopeptidase activity), GO:0004298 (threonine-type endopeptidase activity), GO:0005839 (proteasome core complex), GO:0006511 (ubiquitin-dependent protein catabolic process), GO:0019773 (proteasome core complex, alpha-subunit complex), GO:0051603 (proteolysis involved in cellular protein catabolic process)	Mp6g07820
OG0005224	Mapoly0071s0017	3	0.658678	Niben101Scf02011g10012	0.763454					sp|Q9SGW3|PSD8A_ARATH	****	26S proteasome non-ATPase regulatory subunit 8 homolog A	IPR005062 (SAC3/GANP/Nin1/mts3/eIF-3 p25)	GO:0005838 (proteasome regulatory particle), GO:0006508 (proteolysis)	Mp5g15930
OG0004910	Mapoly0082s0015	4	0.658501	Niben101Scf12919g00031	1.03674					sp|Q99M02|MARH2_MOUSE	*-*-	E3 ubiquitin-protein ligase MARCH2	IPR011016 (Zinc finger, RING-CH-type), IPR013083 (Zinc finger, RING/FYVE/PHD-type)	GO:0008270 (zinc ion binding)	Mp2g15190
OG0006896	Mapoly0026s0117	3	0.657586	Niben101Scf00160g10028	3.38419					sp|Q54XK2|SC61A_DICDI	****	Protein transport protein Sec61 subunit alpha	IPR002208 (SecY/SEC61-alpha family), IPR023201 (SecY subunit domain)	GO:0015031 (protein transport), GO:0016020 (membrane)	Mp2g12540
OG0005566	Mapoly0032s0088	4	0.654045	Niben101Scf02068g04004	0.959827					sp|Q9UHG3|PCYOX_HUMAN	****	Prenylcysteine oxidase 1	IPR010795 (Prenylcysteine lyase)	GO:0016670 (oxidoreductase activity, acting on a sulfur group of donors, oxygen as acceptor), GO:0030328 (prenylcysteine catabolic process), GO:0055114 (oxidation-reduction process)	Mp5g13980
OG0005186	Mapoly0187s0013	3	0.653896	Niben101Scf07030g00014	1.33334	trafficking	MpSYP2	Ortholog of Arabidopsis SYP2 genes	0	sp|P93654|SYP22_ARATH	***-	Syntaxin-22	IPR010989 (t-SNARE)	GO:0005484 (SNAP receptor activity), GO:0005515 (protein binding), GO:0006886 (intracellular protein transport), GO:0016020 (membrane), GO:0016192 (vesicle-mediated transport)	Mp8g15260
OG0006887	Mapoly0026s0027	3	0.653524	Niben101Scf22524g00012	6.03422					sp|A6V3B9|KDSB_PSEA7	****	3-deoxy-manno-octulosonate cytidylyltransferase	IPR003329 (Acylneuraminate cytidylyltransferase), IPR029044 (Nucleotide-diphospho-sugar transferases)	GO:0005737 (cytoplasm), GO:0008690 (3-deoxy-manno-octulosonate cytidylyltransferase activity), GO:0009103 (lipopolysaccharide biosynthetic process)	Mp2g13440
OG0006636	Mapoly0007s0174	4	0.650523	Niben101Scf23821g00013	4.60897					sp|P16924|P4HA1_CHICK	*-*-	Prolyl 4-hydroxylase subunit alpha-1	IPR003582 (ShKT domain), IPR005123 (Oxoglutarate/iron-dependent dioxygenase)	GO:0005506 (iron ion binding), GO:0016491 (oxidoreductase activity), GO:0016705 (oxidoreductase activity, acting on paired donors, with incorporation or reduction of molecular oxygen), GO:0016706 (oxidoreductase activity, acting on paired donors, with incorporation or reduction of molecular oxygen, 2-oxoglutarate as one donor, and incorporation of one atom each of oxygen into both donors), GO:0031418 (L-ascorbic acid binding), GO:0055114 (oxidation-reduction process)	Mp3g01840
OG0006980	Mapoly0083s0064	4	0.650494	Niben101Scf06901g00011	1.40754					AT3G22950	***-	ADP-ribosylation factor C1 LENGTH=183	IPR003579 (Small GTPase superfamily, Rab type), IPR005225 (Small GTP-binding protein domain), IPR006689 (Small GTPase superfamily, ARF/SAR type), IPR027417 (P-loop containing nucleoside triphosphate hydrolase)	GO:0005525 (GTP binding), GO:0005622 (intracellular), GO:0006886 (intracellular protein transport), GO:0007264 (small GTPase mediated signal transduction), GO:0015031 (protein transport)	Mp8g12560
OG0007111	Mapoly0052s0010	3	0.642903	Niben101Scf09649g01011	-1.23929					AT1G34020	***-	Nucleotide-sugar transporter family protein LENGTH=335	IPR004853 (Triose-phosphate transporter domain)		Mp6g01940
OG0004831	Mapoly0033s0017	3	0.635586	Niben101Scf00052g08003	1.18674					sp|A2XDG4|UBP26_ORYSI	*-**	Ubiquitin carboxyl-terminal hydrolase 26	IPR028889 (Ubiquitin specific protease domain)	GO:0006511 (ubiquitin-dependent protein catabolic process), GO:0036459 (ubiquitinyl hydrolase activity)	Mp1g16430
OG0006167	Mapoly0011s0125	3	0.635407	Niben101Scf12868g00008	0.815515					sp|Q07439|HSP71_RAT	***-	Heat shock 70 kDa protein 1A/1B	IPR013126 (Heat shock protein 70 family), IPR029047 (Heat shock protein 70kD, peptide-binding domain), IPR029048 (Heat shock protein 70kD, C-terminal domain)		Mp4g11410
OG0006309	Mapoly0145s0026	4	0.633923	Niben101Scf00611g11028	1.20071					sp|Q556Y4|KC1_DICDI	****	Casein kinase I	IPR011009 (Protein kinase-like domain)	GO:0004672 (protein kinase activity), GO:0004674 (protein serine/threonine kinase activity), GO:0005524 (ATP binding), GO:0006468 (protein phosphorylation), GO:0016772 (transferase activity, transferring phosphorus-containing groups)	Mp6g17600
OG0005287	Mapoly0072s0011	3	0.633243	Niben101Scf10224g01005	4.15052					sp|Q8LPL6|AP2A1_ARATH	****	AP-2 complex subunit alpha-1	IPR009028 (Coatomer/calthrin adaptor appendage, C-terminal subdomain), IPR013041 (Coatomer/clathrin adaptor appendage, Ig-like subdomain), IPR016024 (Armadillo-type fold), IPR017104 (Adaptor protein complex AP-2, alpha subunit)	GO:0005488 (binding), GO:0006886 (intracellular protein transport), GO:0008565 (protein transporter activity), GO:0015031 (protein transport), GO:0016020 (membrane), GO:0016192 (vesicle-mediated transport), GO:0030117 (membrane coat), GO:0030131 (clathrin adaptor complex)	Mp2g23200
OG0005480	Mapoly0055s0105	3	0.631115	Niben101Scf07650g02017	0.874396					AT5G59290.2	***-	UDP-glucuronic acid decarboxylase 3 LENGTH=357	IPR001509 (NAD-dependent epimerase/dehydratase, N-terminal domain), IPR016040 (NAD(P)-binding domain)	GO:0003824 (catalytic activity), GO:0050662 (coenzyme binding)	Mp2g19470
OG0006948	Mapoly0091s0054	3	0.625872	Niben101Scf01055g01010	1.80126					sp|P23438|SSRB_CANFA	***-	Translocon-associated protein subunit beta	IPR008856 (Translocon-associated protein subunit beta)	GO:0005783 (endoplasmic reticulum), GO:0016021 (integral component of membrane)	Mp6g21010
OG0005272	Mapoly0037s0107	4	0.625703	Niben101Scf09241g00006	2.07486					AT2G46260	***-	BTB/POZ/Kelch-associated protein LENGTH=561	IPR008974 (TRAF-like), IPR011333 (BTB/POZ fold), IPR011705 (BTB/Kelch-associated)	GO:0005515 (protein binding)	Mp3g10890
OG0005051	Mapoly0168s0025	2	0.624662	Niben101Scf01062g08012	-1.10696					sp|O25903|PLSC_HELPY	--**	1-acyl-sn-glycerol-3-phosphate acyltransferase	IPR002123 (Phospholipid/glycerol acyltransferase)	GO:0008152 (metabolic process), GO:0016746 (transferase activity, transferring acyl groups)	Mp2g25080
OG0004886	Mapoly0020s0142	4	0.624269	Niben101Scf01025g13001	3.97053					sp|Q93Y40|ORP3C_ARATH	***-	Oxysterol-binding protein-related protein 3C	IPR000648 (Oxysterol-binding protein)		Mp4g23790
OG0006582	Mapoly0051s0012	3	0.622642	Niben101Scf01322g04003	0.739599					sp|Q91YK0|LRC49_MOUSE	*-*-	Leucine-rich repeat-containing protein 49	IPR001611 (Leucine-rich repeat), IPR003591 (Leucine-rich repeat, typical subtype), IPR025875 (Leucine rich repeat 4)	GO:0005515 (protein binding)	Mp7g16740
OG0006697	Mapoly0031s0080	3	0.6215	Niben101Scf08446g03001	-3.62312	cell wall	GT48	Callose synthase	0	AT4G04970	****	glucan synthase-like 1 LENGTH=1768	IPR003440 (Glycosyl transferase, family 48), IPR026899 (1,3-beta-glucan synthase subunit FKS1-like, domain-1)	GO:0000148 (1,3-beta-D-glucan synthase complex), GO:0003843 (1,3-beta-D-glucan synthase activity), GO:0006075 ((1->3)-beta-D-glucan biosynthetic process), GO:0016020 (membrane)	Mp2g04240
OG0005783	Mapoly0023s0070	3	0.620123	Niben101Scf13185g02003	3.44047					sp|Q4VCM1|LCAT2_ARATH	****	Phospholipid--sterol O-acyltransferase	IPR003386 (Lecithin:cholesterol/phospholipid:diacylglycerol acyltransferase), IPR029058 (Alpha/Beta hydrolase fold)	GO:0006629 (lipid metabolic process), GO:0008374 (O-acyltransferase activity)	Mp2g11040
OG0006183	Mapoly0011s0006	4	0.617738	Niben101Scf17552g00003	3.54439					sp|Q9ULJ7|ANR50_HUMAN	*-*-	Ankyrin repeat domain-containing protein 50	IPR001594 (Zinc finger, DHHC-type, palmitoyltransferase), IPR020683 (Ankyrin repeat-containing domain)	GO:0005515 (protein binding), GO:0008270 (zinc ion binding)	Mp4g10190
OG0005194	Mapoly0070s0084	4	0.615363	Niben101Scf16114g01007	-2.30673					sp|Q8RVQ5|SEC10_ARATH	***-	Exocyst complex component SEC10	IPR009976 (Exocyst complex component Sec10-like)	GO:0005737 (cytoplasm), GO:0006887 (exocytosis), GO:0048278 (vesicle docking)	Mp4g13970
OG0005917	Mapoly0014s0152	3	0.613253	Niben101Scf04719g00002	-2.41481					AT3G20020	****	protein arginine methyltransferase 6 LENGTH=435	IPR010456 (Ribosomal L11 methyltransferase, PrmA), IPR025799 (Protein arginine N-methyltransferase), IPR029063 (S-adenosyl-L-methionine-dependent methyltransferase)	GO:0005737 (cytoplasm), GO:0006479 (protein methylation), GO:0008168 (methyltransferase activity), GO:0008276 (protein methyltransferase activity)	Mp1g10750
OG0005729	Mapoly0103s0061	3	0.607083	Niben101Scf00961g00001	0.574629					sp|Q1RJJ1|NUOE_RICBR	****	NADH-quinone oxidoreductase subunit E	IPR002023 (NADH-quinone oxidoreductase subunit E-like), IPR012336 (Thioredoxin-like fold)	GO:0016491 (oxidoreductase activity), GO:0055114 (oxidation-reduction process)	Mp1g00250
OG0005435	Mapoly0003s0017	2	0.605316	Niben101Scf03932g04007	-0.461531					sp|Q6GKC1|OAT1_STAAR	***-	Ornithine aminotransferase 1	IPR005814 (Aminotransferase class-III), IPR015424 (Pyridoxal phosphate-dependent transferase)	GO:0003824 (catalytic activity), GO:0008483 (transaminase activity), GO:0030170 (pyridoxal phosphate binding)	Mp7g09980
OG0005972	Mapoly0004s0207	2	0.604794	Niben101Scf06491g00004	-0.399102					sp|Q6IP59|CTL2_XENLA	*-*-	Choline transporter-like protein 2	IPR007603 (Choline transporter-like)		Mp3g14640
OG0006697	Mapoly0031s0080	4	0.601245	Niben101Scf08446g03001	-2.26695	cell wall	GT48	Callose synthase	0	AT4G04970	****	glucan synthase-like 1 LENGTH=1768	IPR003440 (Glycosyl transferase, family 48), IPR026899 (1,3-beta-glucan synthase subunit FKS1-like, domain-1)	GO:0000148 (1,3-beta-D-glucan synthase complex), GO:0003843 (1,3-beta-D-glucan synthase activity), GO:0006075 ((1->3)-beta-D-glucan biosynthetic process), GO:0016020 (membrane)	Mp2g04240
OG0005482	Mapoly0078s0040	3	0.598094	Niben101Scf00058g00001	0.996559					gb|AGZ88227|	*-*-	cytokinesis protein, partial [Polypodium glycyrrhiza]	IPR016024 (Armadillo-type fold)	GO:0005488 (binding)	Mp5g00410
OG0004799	Mapoly0177s0007	3	0.597802	Niben101Scf01453g07008	1.39839					sp|Q2RLE0|HPPA2_MOOTA	****	K(+)-insensitive pyrophosphate-energized proton pump	IPR004131 (Pyrophosphate-energised proton pump)	GO:0004427 (inorganic diphosphatase activity), GO:0009678 (hydrogen-translocating pyrophosphatase activity), GO:0015992 (proton transport), GO:0016020 (membrane)	Mp2g18280
OG0005420	Mapoly0003s0199	3	0.597652	Niben101Scf00289g01009	-1.15054					sp|Q8L9Y2|ELP6_ARATH	***-	Elongator complex protein 6	IPR018627 (Uncharacterised protein family UPF0405), IPR019519 (Elongator complex protein 5)	GO:0006355 (regulation of transcription, DNA-templated)	Mp7g11880
OG0004851	Mapoly0101s0040	3	0.597452	Niben101Scf02613g02021	-0.732064					AT3G27190	****	uridine kinase-like 2 LENGTH=483	IPR000764 (Uridine kinase like), IPR027417 (P-loop containing nucleoside triphosphate hydrolase), IPR029057 (Phosphoribosyltransferase-like)	GO:0004849 (uridine kinase activity), GO:0005524 (ATP binding), GO:0008152 (metabolic process), GO:0016301 (kinase activity), GO:0044206 (UMP salvage)	Mp4g20940
OG0005266	Mapoly0037s0066	4	0.596996	Niben101Scf04175g00017	1.80056					sp|Q54YW1|ELMOA_DICDI	*-*-	ELMO domain-containing protein A	IPR006816 (Engulfment/cell motility, ELMO)	GO:0005856 (cytoskeleton), GO:0006909 (phagocytosis)	Mp3g11310
OG0005752	Mapoly0039s0116	3	0.595605	Niben101Scf00571g10002	-2.12426					AT5G19760	***-	Mitochondrial substrate carrier family protein LENGTH=298	IPR002067 (Mitochondrial carrier protein), IPR023395 (Mitochondrial carrier domain)	GO:0055085 (transmembrane transport)	Mp3g16790
OG0005685	Mapoly0044s0012	3	0.594584	Niben101Scf02237g09007	-3.23077					sp|Q86IB5|TF2H3_DICDI	****	General transcription factor IIH subunit 3	IPR004600 (TFIIH subunit Tfb4/p34)	GO:0000439 (core TFIIH complex), GO:0006289 (nucleotide-excision repair), GO:0006355 (regulation of transcription, DNA-templated)	Mp4g04620
OG0005030	Mapoly0066s0100	3	0.593846	Niben101Scf03291g02014	-1.54762					gb|ABF95572|	***-	expressed protein [Oryza sativa Japonica Group]			Mp4g00410
OG0006329	Mapoly0015s0202	3	0.592261	Niben101Scf06461g06012	0.857665					AT2G07360.2	***-	SH3 domain-containing protein LENGTH=1198	IPR001452 (SH3 domain), IPR016024 (Armadillo-type fold)	GO:0005488 (binding), GO:0005515 (protein binding)	Mp2g09190
OG0005088	Mapoly0059s0079	4	0.591984	Niben101Scf00338g06002	1.52973					sp|P0DI12|SA1B1_ARATH	***-	SUMO-activating enzyme subunit 1B-1	IPR016040 (NAD(P)-binding domain)		Mp6g12670
OG0006958	Mapoly0091s0070	3	0.591929	Niben101Scf10036g04008	-1.27037					gb|ADK13061|	--*-	conserved hypothetical protein 4 [Hevea brasiliensis]	IPR015157 (Translation machinery associated TMA7)		Mp6g20850
OG0005199	Mapoly0070s0058	3	0.591026	Niben101Scf08737g00001	-0.815567					AT3G22960	****	Pyruvate kinase family protein LENGTH=596	IPR001697 (Pyruvate kinase)	GO:0000287 (magnesium ion binding), GO:0003824 (catalytic activity), GO:0004743 (pyruvate kinase activity), GO:0006096 (glycolytic process), GO:0030955 (potassium ion binding)	Mp4g14240
OG0007124	Mapoly0052s0053	3	0.590395	Niben101Scf01951g00026	0.954414					sp|Q9ZW33|TIM10_ARATH	****	Mitochondrial import inner membrane translocase subunit TIM10	IPR004217 (Tim10/DDP family zinc finger), IPR027247 (Mitochondrial import inner membrane translocase subunit Tim10/Tim12)	GO:0045039 (protein import into mitochondrial inner membrane)	Mp6g01510
OG0004855	Mapoly0186s0018	3	0.584745	Niben101Scf00123g04003	1.10257					sp|P25076|CY11_SOLTU	****	Cytochrome c1-1, heme protein, mitochondrial	IPR002326 (Cytochrome c1)	GO:0005506 (iron ion binding), GO:0009055 (electron carrier activity), GO:0020037 (heme binding)	Mp8g04690
OG0006838	Mapoly0086s0049	3	0.581787	Niben101Scf09604g00009	0.958204					sp|Q9SV21|COPB1_ARATH	***-	Coatomer subunit beta-1	IPR016460 (Coatomer beta subunit (COPB1)), IPR029446 (Coatomer beta subunit, appendage platform domain)	GO:0005198 (structural molecule activity), GO:0005488 (binding), GO:0005737 (cytoplasm), GO:0006886 (intracellular protein transport), GO:0016192 (vesicle-mediated transport), GO:0030117 (membrane coat), GO:0030126 (COPI vesicle coat)	Mp5g08450
OG0005087	Mapoly0059s0056	4	0.580075	Niben101Scf03993g03011	1.16105					sp|Q9JHT5|AMMR1_MOUSE	***-	AMME syndrome candidate gene 1 protein homolog	IPR002733 (AMMECR1 domain), IPR023473 (AMMECR1), IPR027485 (AMMECR1, N-terminal)		Mp6g12920
OG0005659	Mapoly0013s0110	4	0.575849	Niben101Scf02790g05007	2.49346					sp|Q54DB1|CM2A2_DICDI	***-	Charged multivesicular body protein 2a homolog 2	IPR005024 (Snf7 family)	GO:0007034 (vacuolar transport)	Mp8g06820
OG0005116	Mapoly0030s0087	3	0.575574	Niben101Scf00905g06006	-4.00971	cell wall	GT2	glycosyl transferase GT2	0	AT4G31590	***-	Cellulose-synthase-like C5 LENGTH=692	IPR029044 (Nucleotide-diphospho-sugar transferases)		Mp8g17530
OG0004831	Mapoly0033s0017	2	0.573191	Niben101Scf00052g08003	0.629061					sp|A2XDG4|UBP26_ORYSI	*-**	Ubiquitin carboxyl-terminal hydrolase 26	IPR028889 (Ubiquitin specific protease domain)	GO:0006511 (ubiquitin-dependent protein catabolic process), GO:0036459 (ubiquitinyl hydrolase activity)	Mp1g16430
OG0006008	Mapoly0170s0030	3	0.571575	Niben101Scf08298g03011	1.83907					sp|P17980|PRS6A_HUMAN	***-	26S protease regulatory subunit 6A	IPR003959 (ATPase, AAA-type, core), IPR005937 (26S proteasome subunit P45), IPR027417 (P-loop containing nucleoside triphosphate hydrolase)	GO:0005524 (ATP binding), GO:0005737 (cytoplasm), GO:0016787 (hydrolase activity), GO:0030163 (protein catabolic process)	Mp6g16470
OG0004876	Mapoly0020s0168	3	0.571565	Niben101Scf14562g00015	1.85355					sp|Q9XGX7|TIM9_ORYSJ	***-	Mitochondrial import inner membrane translocase subunit Tim9	IPR004217 (Tim10/DDP family zinc finger)		Mp4g24090
OG0006716	Mapoly0058s0055	4	0.571473	Niben101Scf01486g01004	0.707887					sp|Q9D8X2|CC124_MOUSE	*-*-	Coiled-coil domain-containing protein 124	IPR010422 (Protein of unknown function DUF1014)		Mp5g20750
OG0006896	Mapoly0026s0117	4	0.569639	Niben101Scf00160g10028	2.6277					sp|Q54XK2|SC61A_DICDI	****	Protein transport protein Sec61 subunit alpha	IPR002208 (SecY/SEC61-alpha family), IPR023201 (SecY subunit domain)	GO:0015031 (protein transport), GO:0016020 (membrane)	Mp2g12540
OG0004765	Mapoly0005s0186	3	0.568539	Niben101Scf22702g00005	2.86733					sp|A7HT39|SUCC_PARL1	***-	Succinyl-CoA ligase [ADP-forming] subunit beta	IPR005809 (Succinyl-CoA synthetase, beta subunit), IPR016102 (Succinyl-CoA synthetase-like)	GO:0003824 (catalytic activity), GO:0005524 (ATP binding), GO:0008152 (metabolic process), GO:0046872 (metal ion binding)	Mp1g04210
OG0004747	Mapoly0005s0254	3	0.566089	Niben101Scf06600g00001	1.28721					sp|B9LTS6|PSB_HALLT	****	Proteasome subunit beta	IPR001353 (Proteasome, subunit alpha/beta), IPR029055 (Nucleophile aminohydrolases, N-terminal)	GO:0004175 (endopeptidase activity), GO:0004298 (threonine-type endopeptidase activity), GO:0005839 (proteasome core complex), GO:0051603 (proteolysis involved in cellular protein catabolic process)	Mp1g03530
OG0005266	Mapoly0037s0066	3	0.564402	Niben101Scf04175g00017	1.71707					sp|Q54YW1|ELMOA_DICDI	*-*-	ELMO domain-containing protein A	IPR006816 (Engulfment/cell motility, ELMO)	GO:0005856 (cytoskeleton), GO:0006909 (phagocytosis)	Mp3g11310
OG0006091	Mapoly0009s0021	3	0.563929	Niben101Scf00451g03021	1.27842					sp|Q9M081|SC24B_ARATH	****	Protein transport protein Sec24-like	IPR002035 (von Willebrand factor, type A), IPR006895 (Zinc finger, Sec23/Sec24-type), IPR006896 (Sec23/Sec24, trunk domain), IPR006900 (Sec23/Sec24, helical domain), IPR012990 (Sec23/Sec24 beta-sandwich), IPR029006 (ADF-H/Gelsolin-like domain)	GO:0006886 (intracellular protein transport), GO:0006888 (ER to Golgi vesicle-mediated transport), GO:0008270 (zinc ion binding), GO:0030127 (COPII vesicle coat)	Mp7g13350
OG0006406	Mapoly0001s0099	3	0.562674	Niben101Scf07005g00008	0.687048					AT3G52880.2	****	monodehydroascorbate reductase 1 LENGTH=466	IPR013027 (FAD-dependent pyridine nucleotide-disulphide oxidoreductase), IPR016156 (FAD/NAD-linked reductase, dimerisation domain), IPR023753 (Pyridine nucleotide-disulphide oxidoreductase, FAD/NAD(P)-binding domain)	GO:0016491 (oxidoreductase activity), GO:0045454 (cell redox homeostasis), GO:0050660 (flavin adenine dinucleotide binding), GO:0055114 (oxidation-reduction process)	Mp1g17590
OG0005179	Mapoly0138s0042	3	0.562538	Niben101Scf06171g02014	1.65089					sp|P34064|PSA5_RAT	****	Proteasome subunit alpha type-5	IPR000426 (Proteasome alpha-subunit, N-terminal domain), IPR001353 (Proteasome, subunit alpha/beta), IPR029055 (Nucleophile aminohydrolases, N-terminal)	GO:0004175 (endopeptidase activity), GO:0004298 (threonine-type endopeptidase activity), GO:0005839 (proteasome core complex), GO:0006511 (ubiquitin-dependent protein catabolic process), GO:0019773 (proteasome core complex, alpha-subunit complex), GO:0051603 (proteolysis involved in cellular protein catabolic process)	Mp4g13080
OG0005538	Mapoly0019s0094	3	0.560281	Niben101Scf07399g00027	1.36361					sp|Q9SJY5|PUMP5_ARATH	****	Mitochondrial uncoupling protein 5	IPR002030 (Mitochondrial brown fat uncoupling protein), IPR023395 (Mitochondrial carrier domain)	GO:0006839 (mitochondrial transport), GO:0031966 (mitochondrial membrane)	Mp1g13240
OG0006589	Mapoly0051s0088	3	0.557549	Niben101Scf12680g01003	0.789373					sp|Q99832|TCPH_HUMAN	****	T-complex protein 1 subunit eta	IPR002423 (Chaperonin Cpn60/TCP-1), IPR027409 (GroEL-like apical domain), IPR027410 (TCP-1-like chaperonin intermediate domain), IPR027413 (GroEL-like equatorial domain)	GO:0005524 (ATP binding), GO:0006457 (protein folding), GO:0044267 (cellular protein metabolic process), GO:0051082 (unfolded protein binding)	Mp7g17510
OG0006655	Mapoly0007s0157	3	0.556326	Niben101Scf10747g00017	-1.34626	cell wall	PL1	Pectin Lyases	0	sp|P40972|PLY_TOBAC	***-	Pectate lyase	IPR011050 (Pectin lyase fold/virulence factor), IPR018082 (AmbAllergen)		Mp3g01650
OG0005228	Mapoly0071s0001	3	0.554089	Niben101Scf04742g03022	1.94591					sp|A7RUD5|NUBP1_NEMVE	****	Cytosolic Fe-S cluster assembly factor NUBP1 homolog	IPR019591 (Mrp/NBP35 ATP-binding protein), IPR025669 (AAA domain), IPR027417 (P-loop containing nucleoside triphosphate hydrolase)	GO:0005524 (ATP binding), GO:0016226 (iron-sulfur cluster assembly), GO:0051536 (iron-sulfur cluster binding), GO:0051539 (4 iron, 4 sulfur cluster binding)	Mp5g16090
OG0006659	Mapoly0007s0278	3	0.549276	Niben101Scf02182g19001	0.772805					sp|Q4IQC1|PPME1_GIBZE	***-	Protein phosphatase methylesterase 1	IPR016812 (Protein phosphatase methylesterase, eukaryotic), IPR029058 (Alpha/Beta hydrolase fold)	GO:0006482 (protein demethylation), GO:0052689 (carboxylic ester hydrolase activity)	Mp3g02900
OG0006461	Mapoly0001s0542	3	0.548017	Niben101Scf02595g02021	1.33202					sp|Q54U63|LVSC_DICDI	*-*-	BEACH domain-containing protein lvsC	IPR000409 (BEACH domain), IPR023362 (PH-BEACH domain)		Mp1g22060
OG0004922	Mapoly0038s0050	3	0.547868	Niben101Scf06083g00004	0.769876					ref|WP_031237450|	***-	nucleoside-diphosphate sugar epimerase [Asticcacaulis sp. AC460]	IPR009367 (Mitochondrial fission protein ELM1-like)		Mp6g18400
OG0007049	Mapoly0061s0128	3	0.543189	Niben101Scf02312g02005	0.927144					ref|XP_003609239|	****	E3 ubiquitin-protein ligase MARCH3 [Medicago truncatula] gb|AES91436| zinc finger protein [Medicago truncatula]	IPR011016 (Zinc finger, RING-CH-type), IPR013083 (Zinc finger, RING/FYVE/PHD-type)	GO:0008270 (zinc ion binding)	Mp1g23920
OG0005779	Mapoly0131s0027	4	0.542421	Niben101Scf00726g02001	4.64072					sp|O94808|GFPT2_HUMAN	****	Glutamine--fructose-6-phosphate aminotransferase [isomerizing] 2	IPR005855 (Glucosamine-fructose-6-phosphate aminotransferase, isomerising), IPR029055 (Nucleophile aminohydrolases, N-terminal)	GO:0004360 (glutamine-fructose-6-phosphate transaminase (isomerizing) activity), GO:0005975 (carbohydrate metabolic process), GO:0008152 (metabolic process), GO:0016051 (carbohydrate biosynthetic process), GO:0030246 (carbohydrate binding)	Mp8g18760
OG0005286	Mapoly0072s0030	3	0.5413	Niben101Scf06078g02029	3.33616	trafficking	MpRAB1a	Rab GTPase	0	sp|P51153|RAB13_HUMAN	***-	Ras-related protein Rab-13	IPR001806 (Small GTPase superfamily), IPR002041 (Ran GTPase), IPR005225 (Small GTP-binding protein domain), IPR024156 (Small GTPase superfamily, ARF type), IPR027417 (P-loop containing nucleoside triphosphate hydrolase)	GO:0003924 (GTPase activity), GO:0005525 (GTP binding), GO:0005622 (intracellular), GO:0006184 (GTP catabolic process), GO:0006886 (intracellular protein transport), GO:0006913 (nucleocytoplasmic transport), GO:0007165 (signal transduction), GO:0007264 (small GTPase mediated signal transduction), GO:0015031 (protein transport), GO:0016020 (membrane)	Mp2g23010
OG0006906	Mapoly0034s0048	4	0.540502	Niben101Scf03208g07003	0.917644					sp|O48844|PSD1A_ARATH	****	26S proteasome non-ATPase regulatory subunit 1 homolog A	IPR016024 (Armadillo-type fold), IPR016642 (26S proteasome regulatory complex, non-ATPase subcomplex, Rpn2/Psmd1 subunit)	GO:0000502 (proteasome complex), GO:0005488 (binding), GO:0030234 (enzyme regulator activity), GO:0042176 (regulation of protein catabolic process)	Mp6g04700
OG0007237	Mapoly0074s0068	3	0.539249	Niben101Scf03732g07010	2.2039					AT3G52990	****	Pyruvate kinase family protein LENGTH=527	IPR001697 (Pyruvate kinase)	GO:0000287 (magnesium ion binding), GO:0003824 (catalytic activity), GO:0004743 (pyruvate kinase activity), GO:0006096 (glycolytic process), GO:0030955 (potassium ion binding)	Mp7g03280
OG0006102	Mapoly0009s0206	3	0.535783	Niben101Scf00635g05009	1.36117					sp|Q3SZ71|MPPB_BOVIN	****	Mitochondrial-processing peptidase subunit beta	IPR011249 (Metalloenzyme, LuxS/M16 peptidase-like)	GO:0003824 (catalytic activity), GO:0004222 (metalloendopeptidase activity), GO:0006508 (proteolysis), GO:0046872 (metal ion binding)	Mp7g15220
OG0006771	Mapoly0002s0303	3	0.531695	Niben101Scf04473g05004	0.668575					AT5G26860	***-	lon protease 1 LENGTH=940	IPR027065 (Lon protease), IPR027417 (P-loop containing nucleoside triphosphate hydrolase)	GO:0004176 (ATP-dependent peptidase activity), GO:0004252 (serine-type endopeptidase activity), GO:0005524 (ATP binding), GO:0006508 (proteolysis), GO:0030163 (protein catabolic process)	Mp1g25680
OG0004919	Mapoly0082s0050	4	0.53065	Niben101Scf00486g03003	1.08268					sp|Q4PE39|SEC23_USTMA	****	Protein transport protein SEC23	IPR002035 (von Willebrand factor, type A), IPR006895 (Zinc finger, Sec23/Sec24-type), IPR006896 (Sec23/Sec24, trunk domain), IPR006900 (Sec23/Sec24, helical domain), IPR012990 (Sec23/Sec24 beta-sandwich), IPR029006 (ADF-H/Gelsolin-like domain)	GO:0006886 (intracellular protein transport), GO:0006888 (ER to Golgi vesicle-mediated transport), GO:0008270 (zinc ion binding), GO:0030127 (COPII vesicle coat)	Mp2g15530
OG0006607	Mapoly0108s0026	3	0.530348	Niben101Scf06509g05011	0.566609					sp|Q93ZY3|STT3A_ARATH	***-	Dolichyl-diphosphooligosaccharide--protein glycosyltransferase subunit STT3A	IPR003674 (Oligosaccharyl transferase, STT3 subunit)	GO:0004576 (oligosaccharyl transferase activity), GO:0006486 (protein glycosylation), GO:0016020 (membrane)	Mp8g14010
OG0004996	Mapoly0146s0008	3	0.52937	Niben101Scf03202g13010	-0.488675					sp|P93028|UBE11_ARATH	****	Ubiquitin-activating enzyme E1 1	IPR000011 (Ubiquitin/SUMO-activating enzyme E1), IPR018965 (Ubiquitin-activating enzyme e1, C-terminal), IPR023280 (Ubiquitin-like 1 activating enzyme, catalytic cysteine domain)	GO:0003824 (catalytic activity), GO:0005524 (ATP binding), GO:0006464 (cellular protein modification process), GO:0008641 (small protein activating enzyme activity)	Mp7g08080
OG0004918	Mapoly0082s0083	3	0.52812	Niben101Scf03923g10005	2.96767					sp|Q6DH44|WDR83_DANRE	--*-	WD repeat domain-containing protein 83	IPR000409 (BEACH domain), IPR015943 (WD40/YVTN repeat-like-containing domain), IPR023362 (PH-BEACH domain)	GO:0005515 (protein binding)	Mp2g15880
OG0005194	Mapoly0070s0084	3	0.527147	Niben101Scf16114g01007	-3.07453					sp|Q8RVQ5|SEC10_ARATH	***-	Exocyst complex component SEC10	IPR009976 (Exocyst complex component Sec10-like)	GO:0005737 (cytoplasm), GO:0006887 (exocytosis), GO:0048278 (vesicle docking)	Mp4g13970
OG0005298	Mapoly0072s0049	3	0.527055	Niben101Scf03185g00003	0.536134					sp|Q5B4C9|ATG26_EMENI	*-*-	Sterol 3-beta-glucosyltransferase	IPR002213 (UDP-glucuronosyl/UDP-glucosyltransferase), IPR004276 (Glycosyltransferase family 28, N-terminal domain)	GO:0005975 (carbohydrate metabolic process), GO:0008152 (metabolic process), GO:0016758 (transferase activity, transferring hexosyl groups), GO:0030259 (lipid glycosylation)	Mp2g22830
OG0006467	Mapoly0001s0359	3	0.526971	Niben101Scf19091g00023	1.13287					sp|Q94AI6|SEC6_ARATH	****	Exocyst complex component SEC6	IPR010326 (Exocyst complex component Sec6)	GO:0000145 (exocyst), GO:0006887 (exocytosis)	Mp1g20220
OG0005359	Mapoly0165s0011	3	0.524273	Niben101Scf08947g01014	0.999448					sp|Q9C5H6|CSTR3_ARATH	***-	CMP-sialic acid transporter 3	IPR007271 (Nucleotide-sugar transporter)	GO:0000139 (Golgi membrane), GO:0005351 (sugar:proton symporter activity), GO:0008643 (carbohydrate transport), GO:0016021 (integral component of membrane)	Mp7g18510
OG0005986	Mapoly0154s0043	3	0.523895	Niben101Scf11084g02005	-1.92288					sp|Q3Z6P3|GPDA_DEHM1	*-**	Glycerol-3-phosphate dehydrogenase [NAD(P)+]	IPR006168 (Glycerol-3-phosphate dehydrogenase, NAD-dependent), IPR008927 (6-phosphogluconate dehydrogenase, C-terminal-like), IPR016040 (NAD(P)-binding domain)	GO:0004367 (glycerol-3-phosphate dehydrogenase [NAD+] activity), GO:0005737 (cytoplasm), GO:0005975 (carbohydrate metabolic process), GO:0006072 (glycerol-3-phosphate metabolic process), GO:0009331 (glycerol-3-phosphate dehydrogenase complex), GO:0016491 (oxidoreductase activity), GO:0016616 (oxidoreductase activity, acting on the CH-OH group of donors, NAD or NADP as acceptor), GO:0046168 (glycerol-3-phosphate catabolic process), GO:0050662 (coenzyme binding), GO:0051287 (NAD binding), GO:0055114 (oxidation-reduction process)	Mp8g16210
OG0004975	Mapoly0113s0057	3	0.523779	Niben101Scf00525g04008	3.186					sp|Q54JK4|CHMP5_DICDI	***-	Charged multivesicular body protein 5	IPR005024 (Snf7 family)	GO:0007034 (vacuolar transport)	Mp1g03090
OG0005460	Mapoly0119s0044	3	0.522319	Niben101Scf01062g08013	1.35406					sp|F4KIB2|TMN8_ARATH	***-	Transmembrane 9 superfamily member 8	IPR004240 (Nonaspanin (TM9SF))	GO:0016021 (integral component of membrane)	Mp4g15200
OG0006829	Mapoly0080s0045	3	0.518994	Niben101Scf04869g07003	1.28526					sp|O13787|SEC62_SCHPO	-**-	Translocation protein sec62	IPR004728 (Translocation protein Sec62)	GO:0008565 (protein transporter activity), GO:0015031 (protein transport), GO:0016021 (integral component of membrane)	Mp4g02540
OG0005950	Mapoly0004s0238	3	0.516735	Niben101Scf01582g03005	3.70534					sp|Q9M5P8|SNAA_SOLTU	***-	Alpha-soluble NSF attachment protein	IPR000744 (NSF attachment protein), IPR001252 (Malate dehydrogenase, active site)	GO:0005515 (protein binding), GO:0006108 (malate metabolic process), GO:0006886 (intracellular protein transport), GO:0016615 (malate dehydrogenase activity), GO:0055114 (oxidation-reduction process)	Mp3g14330
OG0005962	Mapoly0004s0186	3	0.515239	Niben101Scf03175g01012	-0.691527					sp|B6JKJ8|MIAB_HELP2	--*-	tRNA-2-methylthio-N(6)-dimethylallyladenosine synthase			Mp3g14860
OG0007019	Mapoly0134s0030	2	0.511287	Niben101Scf01304g06001	0.890483					sp|Q84WU2|UBP13_ARATH	*-**	Ubiquitin carboxyl-terminal hydrolase 13	IPR028889 (Ubiquitin specific protease domain), IPR029071 (Ubiquitin-related domain)	GO:0005515 (protein binding), GO:0006511 (ubiquitin-dependent protein catabolic process), GO:0036459 (ubiquitinyl hydrolase activity)	Mp5g19720
OG0005950	Mapoly0004s0238	4	0.511147	Niben101Scf01582g03005	3.09819					sp|Q9M5P8|SNAA_SOLTU	***-	Alpha-soluble NSF attachment protein	IPR000744 (NSF attachment protein), IPR001252 (Malate dehydrogenase, active site)	GO:0005515 (protein binding), GO:0006108 (malate metabolic process), GO:0006886 (intracellular protein transport), GO:0016615 (malate dehydrogenase activity), GO:0055114 (oxidation-reduction process)	Mp3g14330
OG0004774	Mapoly0005s0182	3	0.508611	Niben101Scf00202g05001	-2.60565					sp|O67262|DCDA_AQUAE	****	Diaminopimelate decarboxylase	IPR000183 (Ornithine/DAP/Arg decarboxylase), IPR029066 (PLP-binding barrel)	GO:0003824 (catalytic activity), GO:0008836 (diaminopimelate decarboxylase activity), GO:0009089 (lysine biosynthetic process via diaminopimelate)	Mp1g04250
OG0005313	Mapoly0132s0010	3	0.505221	Niben101Scf04487g06002	0.729999					sp|Q8U4D3|SYN_PYRFU	****	Asparagine--tRNA ligase	IPR018150 (Aminoacyl-tRNA synthetase, class II (D/K/N)-like)	GO:0000166 (nucleotide binding), GO:0003676 (nucleic acid binding), GO:0004812 (aminoacyl-tRNA ligase activity), GO:0004815 (aspartate-tRNA ligase activity), GO:0005524 (ATP binding), GO:0005737 (cytoplasm), GO:0006418 (tRNA aminoacylation for protein translation), GO:0006422 (aspartyl-tRNA aminoacylation)	Mp4g09670
OG0006836	Mapoly0086s0027	4	0.501797	Niben101Scf05437g05004	1.51656					AT4G32660	****	Protein kinase superfamily protein LENGTH=400	IPR011009 (Protein kinase-like domain)	GO:0004672 (protein kinase activity), GO:0004674 (protein serine/threonine kinase activity), GO:0005524 (ATP binding), GO:0006468 (protein phosphorylation), GO:0016772 (transferase activity, transferring phosphorus-containing groups)	Mp5g08240
OG0005342	Mapoly0133s0025	3	0.500498	Niben101Scf07294g00013	2.131					gb|AES78631.2|	*-*-	acting on ester bonds hydrolase [Medicago truncatula]			Mp5g03640
OG0006818	Mapoly0080s0042	3	0.496913	Niben101Scf01402g02022	1.6246					sp|O64740|SC13B_ARATH	***-	Protein transport protein SEC13 homolog B	IPR015943 (WD40/YVTN repeat-like-containing domain), IPR020472 (G-protein beta WD-40 repeat)	GO:0005515 (protein binding)	Mp4g02570
OG0006485	Mapoly0173s0007	3	0.49539	Niben101Scf12210g08007	1.65159					sp|Q9FIB6|PS12A_ARATH	***-	26S proteasome non-ATPase regulatory subunit 12 homolog A	IPR011991 (Winged helix-turn-helix DNA-binding domain)		Mp6g06620
OG0005887	Mapoly0045s0113	3	0.495136	Niben101Scf03817g11007	1.38526					AT1G52980	*-**	GTP-binding family protein LENGTH=576	IPR006073 (GTP binding domain), IPR027417 (P-loop containing nucleoside triphosphate hydrolase)	GO:0005525 (GTP binding)	Mp6g19500
OG0007193	Mapoly0025s0131	3	0.492852	Niben101Scf01142g03007	-2.071					sp|Q67PA6|SYP_SYMTH	****	Proline--tRNA ligase	IPR002316 (Proline-tRNA ligase, class IIa), IPR017449 (Prolyl-tRNA synthetase, class II)	GO:0000166 (nucleotide binding), GO:0004812 (aminoacyl-tRNA ligase activity), GO:0004827 (proline-tRNA ligase activity), GO:0005524 (ATP binding), GO:0005737 (cytoplasm), GO:0006418 (tRNA aminoacylation for protein translation), GO:0006433 (prolyl-tRNA aminoacylation)	Mp2g25470
OG0006485	Mapoly0173s0007	4	0.492611	Niben101Scf12210g08007	1.07927					sp|Q9FIB6|PS12A_ARATH	***-	26S proteasome non-ATPase regulatory subunit 12 homolog A	IPR011991 (Winged helix-turn-helix DNA-binding domain)		Mp6g06620
OG0004864	Mapoly0020s0029	3	0.491642	Niben101Scf13802g03003	0.692447					sp|Q6FWD3|SC242_CANGA	****	Protein transport protein SEC24-2	IPR002035 (von Willebrand factor, type A), IPR006895 (Zinc finger, Sec23/Sec24-type), IPR006896 (Sec23/Sec24, trunk domain), IPR006900 (Sec23/Sec24, helical domain)	GO:0006886 (intracellular protein transport), GO:0006888 (ER to Golgi vesicle-mediated transport), GO:0008270 (zinc ion binding), GO:0030127 (COPII vesicle coat)	Mp4g22590
OG0005574	Mapoly0032s0045	3	0.488773	Niben101Scf08293g02001	-5.15557					sp|P49030|MGN_ORYSJ	***-	Protein mago nashi homolog	IPR004023 (Mago nashi protein)	GO:0005634 (nucleus)	Mp5g13520
OG0005639	Mapoly0013s0086	3	0.488519	Niben101Scf02894g00005	2.37436					sp|A6L1V8|LEUC_BACV8	*-*-	3-isopropylmalate dehydratase large subunit	IPR015937 (Aconitase/isopropylmalate dehydratase)	GO:0008152 (metabolic process)	Mp8g07060
OG0005239	Mapoly0071s0095	3	0.486262	Niben101Scf05621g00027	0.981688					sp|Q80UM7|MOGS_MOUSE	****	Mannosyl-oligosaccharide glucosidase	IPR004888 (Glycoside hydrolase, family 63)	GO:0003824 (catalytic activity), GO:0004573 (mannosyl-oligosaccharide glucosidase activity), GO:0009311 (oligosaccharide metabolic process)	Mp5g15150
OG0006987	Mapoly0083s0001	3	0.483562	Niben101Scf01281g06013	-1.09519					sp|Q5PP70|NTM1_ARATH	*-**	Alpha N-terminal protein methyltransferase 1	IPR008576 (Protein of unknown function DUF858, methyltransferase-like), IPR029063 (S-adenosyl-L-methionine-dependent methyltransferase)	GO:0008168 (methyltransferase activity)	Mp8g13190
OG0006773	Mapoly0002s0295	3	0.480971	Niben101Scf08812g00007	1.26608					sp|Q54X82|AP1B_DICDI	****	AP-1 complex subunit beta	IPR009028 (Coatomer/calthrin adaptor appendage, C-terminal subdomain), IPR012295 (Beta2-adaptin/TBP, C-terminal domain), IPR013041 (Coatomer/clathrin adaptor appendage, Ig-like subdomain), IPR015151 (Beta-adaptin appendage, C-terminal subdomain), IPR016024 (Armadillo-type fold), IPR026739 (AP complex subunit beta)	GO:0005488 (binding), GO:0006886 (intracellular protein transport), GO:0008565 (protein transporter activity), GO:0015031 (protein transport), GO:0016192 (vesicle-mediated transport), GO:0030117 (membrane coat), GO:0030131 (clathrin adaptor complex)	Mp1g25810
OG0004999	Mapoly0094s0052	3	0.478138	Niben101Scf03437g02007	0.415151					sp|Q8K0E7|SERC2_MOUSE	***-	Serine incorporator 2	IPR005016 (Serine incorporator/TMS membrane protein)	GO:0016020 (membrane)	Mp2g17830
OG0006615	Mapoly0010s0002	3	0.477336	Niben101Scf02232g02006	2.21445					sp|Q8J0Q0|MNS1_CANAX	****	Mannosyl-oligosaccharide 1,2-alpha-mannosidase	IPR001382 (Glycoside hydrolase, family 47)	GO:0004571 (mannosyl-oligosaccharide 1,2-alpha-mannosidase activity), GO:0005509 (calcium ion binding), GO:0016020 (membrane)	Mp5g24560
OG0006489	Mapoly0040s0124	3	0.475992	Niben101Scf01694g01003	-1.64583					sp|A9WFT9|PDXS_CHLAA	****	Pyridoxal biosynthesis lyase PdxS	IPR001852 (Pyridoxine biosynthesis protein), IPR013785 (Aldolase-type TIM barrel)	GO:0003824 (catalytic activity), GO:0008152 (metabolic process), GO:0042823 (pyridoxal phosphate biosynthetic process)	Mp2g20880
OG0006395	Mapoly0001s0023	3	0.475938	Niben101Scf13448g00015	-1.0123					sp|Q8L7B2|SCP20_ARATH	****	Serine carboxypeptidase-like 20	IPR001563 (Peptidase S10, serine carboxypeptidase), IPR029058 (Alpha/Beta hydrolase fold)	GO:0004185 (serine-type carboxypeptidase activity), GO:0006508 (proteolysis)	Mp1g16820
OG0005221	Mapoly0021s0078	3	0.472031	Niben101Scf03712g00010	0.880222					sp|Q8TW10|PSB_METKA	****	Proteasome subunit beta	IPR001353 (Proteasome, subunit alpha/beta), IPR029055 (Nucleophile aminohydrolases, N-terminal)	GO:0004175 (endopeptidase activity), GO:0004298 (threonine-type endopeptidase activity), GO:0005839 (proteasome core complex), GO:0051603 (proteolysis involved in cellular protein catabolic process)	Mp2g06230
OG0005242	Mapoly0151s0012	4	0.467427	Niben101Scf01166g09016	1.62733					sp|Q9UK97|FBX9_HUMAN	*-*-	F-box only protein 9	IPR001810 (F-box domain)	GO:0005515 (protein binding)	Mp8g14940
OG0004980	Mapoly0135s0021	3	0.466885	Niben101Scf00199g05002	-0.865337					sp|B7MAC8|HLDE_ECO45	*-*-	Bifunctional protein HldE	IPR014729 (Rossmann-like alpha/beta/alpha sandwich fold)	GO:0003824 (catalytic activity), GO:0009058 (biosynthetic process)	Mp6g12150
OG0006630	Mapoly0010s0099	3	0.463244	Niben101Scf01603g00005	-1.2123					sp|Q9DB29|IAH1_MOUSE	***-	Isoamyl acetate-hydrolyzing esterase 1 homolog	IPR013830 (SGNH hydrolase-type esterase domain)	GO:0006629 (lipid metabolic process), GO:0016788 (hydrolase activity, acting on ester bonds)	Mp5g23570
OG0005566	Mapoly0032s0088	3	0.46177	Niben101Scf02068g04004	1.58785					sp|Q9UHG3|PCYOX_HUMAN	****	Prenylcysteine oxidase 1	IPR010795 (Prenylcysteine lyase)	GO:0016670 (oxidoreductase activity, acting on a sulfur group of donors, oxygen as acceptor), GO:0030328 (prenylcysteine catabolic process), GO:0055114 (oxidation-reduction process)	Mp5g13980
OG0005670	Mapoly0112s0027	3	0.461517	Niben101Scf09590g00008	1.6783					AT4G04320	****	malonyl-CoA decarboxylase family protein LENGTH=518	IPR007956 (Malonyl-CoA decarboxylase)	GO:0006633 (fatty acid biosynthetic process), GO:0050080 (malonyl-CoA decarboxylase activity)	Mp4g09270
OG0004913	Mapoly0082s0086	3	0.460928	Niben101Scf04473g02002	2.25781					sp|O45379|ARL3_CAEEL	***-	ADP-ribosylation factor-like protein 3	IPR005225 (Small GTP-binding protein domain), IPR006689 (Small GTPase superfamily, ARF/SAR type), IPR027417 (P-loop containing nucleoside triphosphate hydrolase)	GO:0005525 (GTP binding), GO:0005622 (intracellular), GO:0006886 (intracellular protein transport), GO:0007264 (small GTPase mediated signal transduction)	Mp2g15910
OG0006545	Mapoly0043s0019	3	0.451168	Niben101Scf03015g03010	6.25086					sp|Q6ZKC0|14333_ORYSJ	***-	14-3-3-like protein GF14-C	IPR000308 (14-3-3 protein), IPR023409 (14-3-3 protein, conserved site), IPR023410 (14-3-3 domain)	GO:0019904 (protein domain specific binding)	Mp1g06270
OG0005784	Mapoly0023s0178	3	0.450797	Niben101Scf10575g01004	2.21644					sp|Q46127|SYW_CLOLO	****	Tryptophan--tRNA ligase	IPR002305 (Aminoacyl-tRNA synthetase, class Ic)	GO:0000166 (nucleotide binding), GO:0004812 (aminoacyl-tRNA ligase activity), GO:0004831 (tyrosine-tRNA ligase activity), GO:0005524 (ATP binding), GO:0006418 (tRNA aminoacylation for protein translation)	Mp2g12140
OG0005743	Mapoly0064s0044	3	0.449574	Niben101Ctg16382g00001	1.55858					sp|A1SA30|PSD_SHEAM	****	Phosphatidylserine decarboxylase proenzyme	IPR003817 (Phosphatidylserine decarboxylase-related)	GO:0004609 (phosphatidylserine decarboxylase activity), GO:0008654 (phospholipid biosynthetic process)	Mp8g01550
OG0007085	Mapoly0008s0139	4	0.445182	Niben101Scf04436g07001	1.58472					sp|Q8SQK0|PRS8_ENCCU	***-	26S protease regulatory subunit 8 homolog	IPR003959 (ATPase, AAA-type, core), IPR005937 (26S proteasome subunit P45), IPR027417 (P-loop containing nucleoside triphosphate hydrolase)	GO:0005524 (ATP binding), GO:0005737 (cytoplasm), GO:0016787 (hydrolase activity), GO:0030163 (protein catabolic process)	Mp8g10830
OG0005836	Mapoly0029s0087	3	0.443036	Niben101Scf01077g02010	5.62428					AT3G59660	***-	C2 domain-containing protein / GRAM domain-containing protein LENGTH=594	IPR000008 (C2 domain), IPR004182 (GRAM domain)	GO:0005515 (protein binding)	Mp1g01600
OG0006906	Mapoly0034s0048	3	0.439089	Niben101Scf03208g07003	1.51036					sp|O48844|PSD1A_ARATH	****	26S proteasome non-ATPase regulatory subunit 1 homolog A	IPR016024 (Armadillo-type fold), IPR016642 (26S proteasome regulatory complex, non-ATPase subcomplex, Rpn2/Psmd1 subunit)	GO:0000502 (proteasome complex), GO:0005488 (binding), GO:0030234 (enzyme regulator activity), GO:0042176 (regulation of protein catabolic process)	Mp6g04700
OG0005505	Mapoly0022s0125	3	0.438547	Niben101Scf02030g02010	0.923557					AT1G52360.2	***-	Coatomer, beta' subunit LENGTH=970	IPR016453 (Coatomer beta' subunit (COPB2))	GO:0005198 (structural molecule activity), GO:0005515 (protein binding), GO:0006886 (intracellular protein transport), GO:0016192 (vesicle-mediated transport), GO:0030117 (membrane coat)	Mp3g04060
OG0006603	Mapoly0108s0067	3	0.436766	Niben101Scf00485g02023	1.861					sp|P44933|KEFX_HAEIN	*-*-	Glutathione-regulated potassium-efflux system protein	IPR006153 (Cation/H+ exchanger)	GO:0006812 (cation transport), GO:0015299 (solute:proton antiporter activity), GO:0016021 (integral component of membrane), GO:0055085 (transmembrane transport)	Mp8g14410
OG0004761	Mapoly0005s0083	3	0.434508	Niben101Scf00988g06010	0.445345					sp|Q6Z382|COPG2_ORYSJ	***-	Coatomer subunit gamma-2	IPR009028 (Coatomer/calthrin adaptor appendage, C-terminal subdomain), IPR013041 (Coatomer/clathrin adaptor appendage, Ig-like subdomain), IPR016024 (Armadillo-type fold), IPR017106 (Coatomer gamma subunit)	GO:0005198 (structural molecule activity), GO:0005488 (binding), GO:0006886 (intracellular protein transport), GO:0016192 (vesicle-mediated transport), GO:0030117 (membrane coat), GO:0030126 (COPI vesicle coat)	Mp1g05250
OG0005932	Mapoly0014s0189	3	0.432468	Niben101Scf03854g02014	3.84701					AT5G65110	****	acyl-CoA oxidase 2 LENGTH=692	IPR009075 (Acyl-CoA dehydrogenase/oxidase C-terminal), IPR012258 (Acyl-CoA oxidase)	GO:0003995 (acyl-CoA dehydrogenase activity), GO:0003997 (acyl-CoA oxidase activity), GO:0005777 (peroxisome), GO:0006631 (fatty acid metabolic process), GO:0006635 (fatty acid beta-oxidation), GO:0008152 (metabolic process), GO:0016627 (oxidoreductase activity, acting on the CH-CH group of donors), GO:0050660 (flavin adenine dinucleotide binding), GO:0055114 (oxidation-reduction process)	Mp1g10380
OG0006809	Mapoly0002s0215	3	0.421274	Niben101Scf01789g02047	2.18903					sp|P50455|LEU3_SULTO	****	3-isopropylmalate dehydrogenase	IPR001804 (Isocitrate and isopropylmalate dehydrogenases family), IPR024084 (Isopropylmalate dehydrogenase-like domain)	GO:0000287 (magnesium ion binding), GO:0004449 (isocitrate dehydrogenase (NAD+) activity), GO:0006099 (tricarboxylic acid cycle), GO:0016616 (oxidoreductase activity, acting on the CH-OH group of donors, NAD or NADP as acceptor), GO:0051287 (NAD binding), GO:0055114 (oxidation-reduction process)	Mp1g26630
OG0006197	Mapoly0028s0022	3	0.41693	Niben101Scf00551g01027	2.36861					sp|P29677|MPPA_SOLTU	****	Mitochondrial-processing peptidase subunit alpha	IPR011249 (Metalloenzyme, LuxS/M16 peptidase-like)	GO:0003824 (catalytic activity), GO:0004222 (metalloendopeptidase activity), GO:0006508 (proteolysis), GO:0046872 (metal ion binding)	Mp2g01300
OG0005817	Mapoly0090s0010	3	0.413129	Niben101Scf01673g01007	0.629763					sp|Q3M8C8|SYK_ANAVT	****	Lysine--tRNA ligase	IPR018150 (Aminoacyl-tRNA synthetase, class II (D/K/N)-like)	GO:0000166 (nucleotide binding), GO:0003676 (nucleic acid binding), GO:0004812 (aminoacyl-tRNA ligase activity), GO:0004824 (lysine-tRNA ligase activity), GO:0005524 (ATP binding), GO:0005737 (cytoplasm), GO:0006418 (tRNA aminoacylation for protein translation), GO:0006430 (lysyl-tRNA aminoacylation)	Mp4g22190
OG0004838	Mapoly0033s0018	3	0.410777	Niben101Scf01249g05003	-0.526713					sp|B9MS26|PYRDB_CALBD	****	Dihydroorotate dehydrogenase B (NAD(+)), catalytic subunit	IPR005720 (Dihydroorotate dehydrogenase domain), IPR012135 (Dihydroorotate dehydrogenase, class 1/ 2), IPR013785 (Aldolase-type TIM barrel)	GO:0003824 (catalytic activity), GO:0004152 (dihydroorotate dehydrogenase activity), GO:0005737 (cytoplasm), GO:0006222 (UMP biosynthetic process), GO:0016627 (oxidoreductase activity, acting on the CH-CH group of donors), GO:0055114 (oxidation-reduction process)	Mp1g16420
OG0005503	Mapoly0022s0045	3	0.408658	Niben101Scf09552g01014	-0.511374					sp|Q93Y22|COPD_ARATH	***-	Coatomer subunit delta	IPR011012 (Longin-like domain), IPR027059 (Coatomer delta subunit), IPR028565 (Mu homology domain)	GO:0005515 (protein binding), GO:0006810 (transport), GO:0006886 (intracellular protein transport), GO:0006890 (retrograde vesicle-mediated transport, Golgi to ER), GO:0016192 (vesicle-mediated transport), GO:0030126 (COPI vesicle coat), GO:0030131 (clathrin adaptor complex)	Mp3g04840
OG0005100	Mapoly0030s0152	3	0.407526	Niben101Scf02827g05017	1.66943					sp|Q0WQF4|VP53A_ARATH	***-	Vacuolar protein sorting-associated protein 53 A	IPR007234 (Vps53-like, N-terminal)		Mp8g18200
OG0006004	Mapoly0105s0035	3	0.405385	Niben101Scf11825g00004	1.18647					sp|Q9FQ03|XRN3_ARATH	****	5'-3' exoribonuclease 3	IPR027073 (5'-3' exoribonuclease)	GO:0003676 (nucleic acid binding), GO:0004527 (exonuclease activity), GO:0004534 (5'-3' exoribonuclease activity), GO:0005634 (nucleus), GO:0006139 (nucleobase-containing compound metabolic process), GO:0008270 (zinc ion binding)	Mp3g08820
OG0006285	Mapoly0069s0084	3	0.40419	Niben101Scf00062g00001	0.935811					sp|Q8S944|DRP3A_ARATH	***-	Dynamin-related protein 3A	IPR000375 (Dynamin central domain), IPR001401 (Dynamin, GTPase domain), IPR020850 (GTPase effector domain, GED), IPR022812 (Dynamin superfamily), IPR027417 (P-loop containing nucleoside triphosphate hydrolase)	GO:0003924 (GTPase activity), GO:0005525 (GTP binding)	Mp2g24350
OG0005492	Mapoly0130s0022	3	0.403487	Niben101Scf06734g01028	0.572544					sp|Q9ZUI6|AP1G2_ARATH	****	AP-1 complex subunit gamma-2	IPR013041 (Coatomer/clathrin adaptor appendage, Ig-like subdomain), IPR016024 (Armadillo-type fold), IPR017107 (Adaptor protein complex AP-1, gamma subunit)	GO:0005488 (binding), GO:0005794 (Golgi apparatus), GO:0006886 (intracellular protein transport), GO:0008565 (protein transporter activity), GO:0015031 (protein transport), GO:0016192 (vesicle-mediated transport), GO:0030117 (membrane coat), GO:0030131 (clathrin adaptor complex)	Mp2g02140
OG0005221	Mapoly0021s0078	4	0.403136	Niben101Scf03712g00010	1.05736					sp|Q8TW10|PSB_METKA	****	Proteasome subunit beta	IPR001353 (Proteasome, subunit alpha/beta), IPR029055 (Nucleophile aminohydrolases, N-terminal)	GO:0004175 (endopeptidase activity), GO:0004298 (threonine-type endopeptidase activity), GO:0005839 (proteasome core complex), GO:0051603 (proteolysis involved in cellular protein catabolic process)	Mp2g06230
OG0005061	Mapoly0050s0009	3	0.403004	Niben101Scf18551g00010	1.80884	trafficking	MpRAB11b	Rab GTPase	0	sp|P57735|RAB25_HUMAN	***-	Ras-related protein Rab-25	IPR001806 (Small GTPase superfamily), IPR002041 (Ran GTPase), IPR005225 (Small GTP-binding protein domain), IPR024156 (Small GTPase superfamily, ARF type), IPR027417 (P-loop containing nucleoside triphosphate hydrolase)	GO:0003924 (GTPase activity), GO:0005525 (GTP binding), GO:0005622 (intracellular), GO:0006184 (GTP catabolic process), GO:0006886 (intracellular protein transport), GO:0006913 (nucleocytoplasmic transport), GO:0007165 (signal transduction), GO:0007264 (small GTPase mediated signal transduction), GO:0015031 (protein transport), GO:0016020 (membrane)	Mp3g12050
OG0006751	Mapoly0166s0015	3	0.400033	Niben101Scf00539g06028	1.05895					sp|P54001|P4HA1_RAT	*-*-	Prolyl 4-hydroxylase subunit alpha-1	IPR005123 (Oxoglutarate/iron-dependent dioxygenase)	GO:0005506 (iron ion binding), GO:0016491 (oxidoreductase activity), GO:0016705 (oxidoreductase activity, acting on paired donors, with incorporation or reduction of molecular oxygen), GO:0016706 (oxidoreductase activity, acting on paired donors, with incorporation or reduction of molecular oxygen, 2-oxoglutarate as one donor, and incorporation of one atom each of oxygen into both donors), GO:0031418 (L-ascorbic acid binding), GO:0055114 (oxidation-reduction process)	Mp5g22210
OG0006426	Mapoly0001s0038	3	0.399709	Niben101Scf01599g02008	1.96253					sp|Q940G0|TMN1_ARATH	***-	Transmembrane 9 superfamily member 1	IPR004240 (Nonaspanin (TM9SF))	GO:0016021 (integral component of membrane)	Mp1g16980
OG0006344	Mapoly0015s0091	3	0.39899	Niben101Scf00986g02007	1.29243					sp|P0C8N7|UCRI_SYNEL	*-**	Cytochrome b6-f complex iron-sulfur subunit	IPR014349 (Rieske iron-sulphur protein)	GO:0008121 (ubiquinol-cytochrome-c reductase activity), GO:0016020 (membrane), GO:0016491 (oxidoreductase activity), GO:0016679 (oxidoreductase activity, acting on diphenols and related substances as donors), GO:0051537 (2 iron, 2 sulfur cluster binding), GO:0055114 (oxidation-reduction process)	Mp2g08040
OG0007085	Mapoly0008s0139	3	0.395353	Niben101Scf04436g07001	1.62563					sp|Q8SQK0|PRS8_ENCCU	***-	26S protease regulatory subunit 8 homolog	IPR003959 (ATPase, AAA-type, core), IPR005937 (26S proteasome subunit P45), IPR027417 (P-loop containing nucleoside triphosphate hydrolase)	GO:0005524 (ATP binding), GO:0005737 (cytoplasm), GO:0016787 (hydrolase activity), GO:0030163 (protein catabolic process)	Mp8g10830
OG0005405	Mapoly0003s0208	3	0.383658	Niben101Scf02420g00003	0.758879					sp|Q0WWQ1|ATG3_ARATH	***-	Autophagy-related protein 3	IPR007134 (Autophagy-related protein 3, N-terminal), IPR007135 (Autophagy-related protein 3), IPR019461 (Autophagy-related protein 3, C-terminal)		Mp7g11950
OG0004971	Mapoly0113s0010	3	0.374211	Niben101Scf01438g03006	2.68894					AT2G18840	****	Integral membrane Yip1 family protein LENGTH=281	IPR006977 (Yip1 domain)	GO:0016020 (membrane)	Mp1g02620
OG0006953	Mapoly0091s0053	3	0.367741	Niben101Scf02223g06008	0.500744					sp|Q9LS42|CASP_ARATH	***-	Protein CASP	IPR012955 (CASP, C-terminal)	GO:0006891 (intra-Golgi vesicle-mediated transport), GO:0030173 (integral component of Golgi membrane)	Mp6g21020
OG0004919	Mapoly0082s0050	3	0.364569	Niben101Scf00486g03003	0.950213					sp|Q4PE39|SEC23_USTMA	****	Protein transport protein SEC23	IPR002035 (von Willebrand factor, type A), IPR006895 (Zinc finger, Sec23/Sec24-type), IPR006896 (Sec23/Sec24, trunk domain), IPR006900 (Sec23/Sec24, helical domain), IPR012990 (Sec23/Sec24 beta-sandwich), IPR029006 (ADF-H/Gelsolin-like domain)	GO:0006886 (intracellular protein transport), GO:0006888 (ER to Golgi vesicle-mediated transport), GO:0008270 (zinc ion binding), GO:0030127 (COPII vesicle coat)	Mp2g15530
OG0006044	Mapoly0042s0035	3	0.364514	Niben101Scf11738g00010	-2.34663					ref|WP_002811744|	****	aminopeptidase N [Nitrosococcus oceani] ref|YP_343342| aminopeptidase N [Nitrosococcus oceani ATCC 19707] gb|ABA57812| Peptidase M, neutral zinc metallopeptidase, zinc-binding site [Nitrosococcus oceani ATCC 19707] gb|EDZ68555| aminopeptidase N [Nitrosococcus oceani AFC27] gb|KFI19751| aminopeptidase N [Nitrosococcus oceani C-27]	IPR001930 (Peptidase M1, alanine aminopeptidase/leukotriene A4 hydrolase), IPR024601 (Peptidase M1, alanyl aminopeptidase, C-terminal)	GO:0006508 (proteolysis), GO:0008237 (metallopeptidase activity), GO:0008270 (zinc ion binding)	Mp2g14060
OG0006506	Mapoly0107s0027	3	0.362936	Niben101Scf00577g01006	0.830202					sp|Q8TF05|PP4R1_HUMAN	*-*-	Serine/threonine-protein phosphatase 4 regulatory subunit 1	IPR016024 (Armadillo-type fold)	GO:0005488 (binding)	Mp1g29120
OG0006608	Mapoly0010s0062	3	0.358623	Niben101Scf02668g02001	-1.13075					sp|P94598|DHE3_BACTN	***-	Glutamate dehydrogenase	IPR006095 (Glutamate/phenylalanine/leucine/valine dehydrogenase), IPR016040 (NAD(P)-binding domain)	GO:0006520 (cellular amino acid metabolic process), GO:0016491 (oxidoreductase activity), GO:0055114 (oxidation-reduction process)	Mp5g23940
OG0006300	Mapoly0081s0061	3	0.35735	Niben101Scf01221g02002	0.71819					sp|B2V844|LEUC_SULSY	***-	3-isopropylmalate dehydratase large subunit	IPR006251 (Homoaconitase/3-isopropylmalate dehydratase, large subunit), IPR015937 (Aconitase/isopropylmalate dehydratase)	GO:0008152 (metabolic process), GO:0008652 (cellular amino acid biosynthetic process), GO:0016836 (hydro-lyase activity), GO:0051539 (4 iron, 4 sulfur cluster binding)	Mp8g05600
OG0005094	Mapoly0030s0155	3	0.349595	Niben101Scf02816g16025	0.893546					gb|KEH19038|	****	brefeldin A-inhibited guanine nucleotide-exchange protein [Medicago truncatula]	IPR000904 (Sec7 domain), IPR011992 (EF-hand domain pair), IPR016024 (Armadillo-type fold), IPR023394 (Sec7 domain, alpha orthogonal bundle)	GO:0005086 (ARF guanyl-nucleotide exchange factor activity), GO:0005488 (binding), GO:0005509 (calcium ion binding), GO:0032012 (regulation of ARF protein signal transduction)	Mp8g18220
OG0006306	Mapoly0159s0019	3	0.34495	Niben101Scf06023g01004	1.32222					sp|Q7ZWF4|RN145_DANRE	--*-	RING finger protein 145	IPR013083 (Zinc finger, RING/FYVE/PHD-type)	GO:0005515 (protein binding), GO:0008270 (zinc ion binding)	Mp3g20890
OG0006983	Mapoly0083s0033	3	0.340361	Niben101Scf00612g02003	1.93129					sp|Q8RWF0|PS13A_ARATH	***-	26S proteasome non-ATPase regulatory subunit 13 homolog A	IPR000717 (Proteasome component (PCI) domain)	GO:0005515 (protein binding)	Mp8g12870
OG0006222	Mapoly0144s0028	3	0.334266	Niben101Scf03373g01001	1.24158	transporter	ABC	ABCD-full	0	sp|P31826|YDDA_ECOLI	*-**	Inner membrane ABC transporter ATP-binding protein YddA	IPR003439 (ABC transporter-like), IPR011527 (ABC transporter type 1, transmembrane domain), IPR027417 (P-loop containing nucleoside triphosphate hydrolase)	GO:0005524 (ATP binding), GO:0006810 (transport), GO:0016021 (integral component of membrane), GO:0016887 (ATPase activity), GO:0042626 (ATPase activity, coupled to transmembrane movement of substances), GO:0055085 (transmembrane transport)	Mp6g16850
OG0005720	Mapoly0103s0007	3	0.326913	Niben101Scf08653g00001	0.674475					sp|Q01372|EF1A_NEUCR	***-	Elongation factor 1-alpha	IPR000795 (Elongation factor, GTP-binding domain), IPR009000 (Translation protein, beta-barrel domain), IPR009001 (Translation elongation factor EF1A/initiation factor IF2gamma, C-terminal), IPR027417 (P-loop containing nucleoside triphosphate hydrolase)	GO:0003924 (GTPase activity), GO:0005525 (GTP binding)	Mp1g00820
OG0006110	Mapoly0009s0042	3	0.314869	Niben101Scf06077g05012	1.65167					sp|Q9SFU0|SC24A_ARATH	****	Protein transport protein Sec24-like	IPR002035 (von Willebrand factor, type A), IPR006895 (Zinc finger, Sec23/Sec24-type), IPR006896 (Sec23/Sec24, trunk domain)	GO:0006886 (intracellular protein transport), GO:0006888 (ER to Golgi vesicle-mediated transport), GO:0008270 (zinc ion binding), GO:0030127 (COPII vesicle coat)	Mp7g13560
OG0006864	Mapoly0036s0126	3	-0.350479	Niben101Scf11767g02019	1.04606					AT1G66340	****	Signal transduction histidine kinase, hybrid-type, ethylene sensor LENGTH=738	IPR004358 (Signal transduction histidine kinase-related protein, C-terminal), IPR005467 (Signal transduction histidine kinase, core), IPR009082 (Signal transduction histidine kinase, homodimeric domain), IPR011006 (CheY-like superfamily), IPR014525 (Signal transduction histidine kinase, hybrid-type, ethylene sensor), IPR029016 (GAF domain-like)	GO:0000155 (phosphorelay sensor kinase activity), GO:0000160 (phosphorelay signal transduction system), GO:0004673 (protein histidine kinase activity), GO:0004871 (signal transducer activity), GO:0005515 (protein binding), GO:0005789 (endoplasmic reticulum membrane), GO:0007165 (signal transduction), GO:0009873 (ethylene-activated signaling pathway), GO:0016020 (membrane), GO:0016310 (phosphorylation), GO:0016772 (transferase activity, transferring phosphorus-containing groups)	Mp1g08860
OG0004830	Mapoly0033s0043	3	-0.35122	Niben101Scf03263g08013	-2.35087					sp|P25141|ADH1_PETHY	****	Alcohol dehydrogenase 1	IPR002085 (Alcohol dehydrogenase superfamily, zinc-type), IPR011032 (GroES (chaperonin 10)-like), IPR016040 (NAD(P)-binding domain)	GO:0006069 (ethanol oxidation), GO:0008270 (zinc ion binding), GO:0016491 (oxidoreductase activity), GO:0051903 (S-(hydroxymethyl)glutathione dehydrogenase activity), GO:0055114 (oxidation-reduction process)	Mp1g16170
OG0007218	Mapoly0153s0005	3	-0.358999	Niben101Scf02435g01007	-2.07882					ref|WP_008319174|	***-	Protein of unknown function (DUF1092) [Leptolyngbya sp. PCC 6406]	IPR009472 (Protein of unknown function DUF1092)		Mp1g14850
OG0006237	Mapoly0060s0109	3	-0.363439	Niben101Scf11491g02007	1.09283					sp|Q9ZNS1|RS7_AVIMR	***-	40S ribosomal protein S7	IPR000554 (Ribosomal protein S7e)	GO:0003735 (structural constituent of ribosome), GO:0005622 (intracellular), GO:0005840 (ribosome), GO:0006412 (translation)	Mp6g08120
OG0005291	Mapoly0072s0010	3	-0.364477	Niben101Scf00890g01028	1.54914					sp|P62482|KCAB2_MOUSE	***-	Voltage-gated potassium channel subunit beta-2	IPR001395 (Aldo/keto reductase), IPR023210 (NADP-dependent oxidoreductase domain)		Mp2g23210
OG0006122	Mapoly0054s0045	3	-0.376954	Niben101Scf02098g02013	1.16019					sp|Q6UNT2|RL5_CUCSA	***-	60S ribosomal protein L5	IPR005484 (Ribosomal protein L18/L5), IPR025607 (Ribosomal protein L5 eukaryotic/L18 archaeal, C-terminal)	GO:0003735 (structural constituent of ribosome), GO:0005622 (intracellular), GO:0005840 (ribosome), GO:0006412 (translation), GO:0008097 (5S rRNA binding)	Mp4g15800
OG0006598	Mapoly0108s0028	3	-0.377601	Niben101Scf09954g00010	0.977918					sp|P56821|EIF3B_TOBAC	****	Eukaryotic translation initiation factor 3 subunit B	IPR011042 (Six-bladed beta-propeller, TolB-like), IPR011400 (Eukaryotic translation initiation factor 3 subunit B), IPR012677 (Nucleotide-binding alpha-beta plait domain)	GO:0000166 (nucleotide binding), GO:0003676 (nucleic acid binding), GO:0003723 (RNA binding), GO:0003743 (translation initiation factor activity), GO:0005515 (protein binding), GO:0005852 (eukaryotic translation initiation factor 3 complex), GO:0006413 (translational initiation), GO:0031369 (translation initiation factor binding)	Mp8g14030
OG0005795	Mapoly0023s0169	3	-0.381317	Niben101Scf01578g01006	1.30073					AT3G19870	***-	unknown protein; Has 84 Blast hits to 64 proteins in 35 species: Archae - 0; Bacteria - 0; Metazoa - 31; Fungi - 0; Plants - 24; Viruses - 0; Other Eukaryotes - 29 (source: NCBI BLink). LENGTH=1090			Mp2g12050
OG0006793	Mapoly0002s0145	3	-0.381761	Niben101Scf01596g08004	-0.910166					ref|WP_002752389|	***-	chorismate mutase [Microcystis aerugin [Microcystis aeruginosa PCC 9432]	IPR010404 (Chromophore lyase CpcT/CpeT)	GO:0017009 (protein-phycocyanobilin linkage)	Mp1g27330
OG0005218	Mapoly0021s0145	3	-0.386042	Niben101Scf00949g03003	-2.04144					AT5G22640	*-*-	MORN (Membrane Occupation and Recognition Nexus) repeat-containing protein LENGTH=871	IPR003409 (MORN motif)		Mp2g06920
OG0007195	Mapoly0025s0055	3	-0.386736	Niben101Scf02353g02004	0.643432					sp|Q4KTE2|RSSA_SUBDO	****	40S ribosomal protein SA	IPR001865 (Ribosomal protein S2), IPR023591 (Ribosomal protein S2, flavodoxin-like domain)	GO:0003735 (structural constituent of ribosome), GO:0005622 (intracellular), GO:0005840 (ribosome), GO:0006412 (translation), GO:0015935 (small ribosomal subunit)	Mp2g26290
OG0007127	Mapoly0052s0107	3	-0.386773	Niben101Scf05747g00003	-1.21284					sp|Q824L3|PYRE_CHLCV	*-**	Orotate phosphoribosyltransferase	IPR013785 (Aldolase-type TIM barrel), IPR014732 (Orotidine 5'-phosphate decarboxylase), IPR023031 (Orotate phosphoribosyltransferase), IPR029057 (Phosphoribosyltransferase-like)	GO:0003824 (catalytic activity), GO:0004588 (orotate phosphoribosyltransferase activity), GO:0004590 (orotidine-5'-phosphate decarboxylase activity), GO:0006207 ('de novo' pyrimidine nucleobase biosynthetic process), GO:0006221 (pyrimidine nucleotide biosynthetic process), GO:0008152 (metabolic process), GO:0009116 (nucleoside metabolic process), GO:0044205 ('de novo' UMP biosynthetic process)	Mp6g00970
OG0006974	Mapoly0093s0011	3	-0.389186	Niben101Scf15677g00007	1.1282					emb|CDY49321|	***-	BnaC03g66930D [Brassica napus]			Mp5g10900
OG0006450	Mapoly0001s0499	3	-0.399573	Niben101Scf08898g00002	-0.787395					sp|Q7TTX1|CH601_SYNPX	***-	60 kDa chaperonin 1	IPR002423 (Chaperonin Cpn60/TCP-1), IPR027409 (GroEL-like apical domain), IPR027413 (GroEL-like equatorial domain)	GO:0005524 (ATP binding), GO:0005737 (cytoplasm), GO:0006457 (protein folding), GO:0042026 (protein refolding), GO:0044267 (cellular protein metabolic process)	Mp1g21640
OG0006939	Mapoly0099s0059	3	-0.401803	Niben101Scf00578g00010	-1.21817					sp|Q3IMY5|RL2_NATPD	****	50S ribosomal protein L2	IPR002171 (Ribosomal protein L2)	GO:0003723 (RNA binding), GO:0003735 (structural constituent of ribosome), GO:0005622 (intracellular), GO:0005840 (ribosome), GO:0006412 (translation), GO:0015934 (large ribosomal subunit)	Mp7g01860
OG0006912	Mapoly0034s0043	2	-0.403918	Niben101Scf02653g03003	1.41761					sp|Q66KG5|GMPAB_XENLA	***-	Mannose-1-phosphate guanyltransferase alpha-B	IPR001451 (Bacterial transferase hexapeptide repeat), IPR029044 (Nucleotide-diphospho-sugar transferases)	GO:0009058 (biosynthetic process), GO:0016779 (nucleotidyltransferase activity)	Mp6g04750
OG0005373	Mapoly0049s0044	3	-0.414527	Niben101Scf00161g02006	-4.48983					sp|B7UP69|YCEA_ECO27	***-	UPF0176 protein YceA	IPR001763 (Rhodanese-like domain)		Mp3g19900
OG0006593	Mapoly0051s0078	3	-0.417763	Niben101Scf02455g02002	-0.585934					AT1G80490.2	***-	TOPLESS-related 1 LENGTH=1120	IPR006594 (LisH dimerisation motif), IPR006595 (CTLH, C-terminal LisH motif), IPR015943 (WD40/YVTN repeat-like-containing domain), IPR027728 (Topless family)	GO:0005515 (protein binding), GO:0006355 (regulation of transcription, DNA-templated)	Mp7g17410
OG0006553	Mapoly0043s0043	3	-0.418362	Niben101Scf02182g18008	0.825472					sp|O82528|RL15_PETHY	***-	60S ribosomal protein L15	IPR000439 (Ribosomal protein L15e)	GO:0003735 (structural constituent of ribosome), GO:0005622 (intracellular), GO:0005840 (ribosome), GO:0006412 (translation)	Mp1g06500
OG0005114	Mapoly0030s0083	3	-0.424522	Niben101Scf09014g01004	1.7449					sp|Q61187|TS101_MOUSE	*-*-	Tumor susceptibility gene 101 protein	IPR016135 (Ubiquitin-conjugating enzyme/RWD-like), IPR017916 (Steadiness box)	GO:0006464 (cellular protein modification process), GO:0015031 (protein transport)	Mp8g17490
OG0005550	Mapoly0048s0016	4	-0.424813	Niben101Scf01697g23018	-1.94561					sp|Q23919|PGM1_DICDI	***-	Phosphoglucomutase-1	IPR005841 (Alpha-D-phosphohexomutase superfamily)	GO:0000287 (magnesium ion binding), GO:0005975 (carbohydrate metabolic process), GO:0016868 (intramolecular transferase activity, phosphotransferases)	Mp5g10560
OG0007233	Mapoly0074s0064	3	-0.425602	Niben101Scf00069g14019	-2.86766					sp|P80387|AAKB1_PIG	-**-	5'-AMP-activated protein kinase subunit beta-1	IPR014756 (Immunoglobulin E-set)		Mp7g03320
OG0005050	Mapoly0129s0042	3	-0.430755	Niben101Scf03747g04002	1.3665					sp|P51824|ARF1_SOLTU	***-	ADP-ribosylation factor 1	IPR003579 (Small GTPase superfamily, Rab type), IPR005225 (Small GTP-binding protein domain), IPR006689 (Small GTPase superfamily, ARF/SAR type), IPR027417 (P-loop containing nucleoside triphosphate hydrolase)	GO:0005525 (GTP binding), GO:0005622 (intracellular), GO:0006886 (intracellular protein transport), GO:0007264 (small GTPase mediated signal transduction), GO:0015031 (protein transport)	Mp2g10180
OG0006301	Mapoly0123s0013	3	-0.432723	Niben101Scf07797g03011	-5.46118					sp|Q9FZI8|LCAT1_ARATH	****	Lecithin-cholesterol acyltransferase-like 1	IPR003386 (Lecithin:cholesterol/phospholipid:diacylglycerol acyltransferase), IPR029058 (Alpha/Beta hydrolase fold)	GO:0006629 (lipid metabolic process), GO:0008374 (O-acyltransferase activity)	Mp7g16310
OG0005742	Mapoly0064s0088	3	-0.440416	Niben101Scf09878g01002	-3.12141					AT5G57960	****	GTP-binding protein, HflX LENGTH=540	IPR005225 (Small GTP-binding protein domain), IPR010255 (Haem peroxidase), IPR016496 (GTPase HflX), IPR025121 (GTPase HflX N-terminal domain), IPR027417 (P-loop containing nucleoside triphosphate hydrolase)	GO:0004601 (peroxidase activity), GO:0005525 (GTP binding), GO:0006979 (response to oxidative stress), GO:0020037 (heme binding), GO:0055114 (oxidation-reduction process)	Mp8g01100
OG0006712	Mapoly0058s0023	3	-0.449036	Niben101Scf11491g00006	-1.73296					AT1G48840	***-	Plant protein of unknown function (DUF639) LENGTH=691	IPR006927 (Protein of unknown function DUF639)		Mp5g20450
OG0005300	Mapoly0072s0003	3	-0.449833	Niben101Scf04375g06002	-1.38453					sp|A6LTR7|SYFA_CLOB8	*-**	Phenylalanine--tRNA ligase alpha subunit	IPR002319 (Phenylalanyl-tRNA synthetase), IPR005121 (Phenylalanine-tRNA ligase, beta subunit, ferrodoxin-fold anticodon-binding)	GO:0000049 (tRNA binding), GO:0000287 (magnesium ion binding), GO:0004812 (aminoacyl-tRNA ligase activity), GO:0004826 (phenylalanine-tRNA ligase activity), GO:0005524 (ATP binding), GO:0005737 (cytoplasm), GO:0006418 (tRNA aminoacylation for protein translation), GO:0006432 (phenylalanyl-tRNA aminoacylation), GO:0008033 (tRNA processing), GO:0043039 (tRNA aminoacylation)	Mp2g23280
OG0006938	Mapoly0068s0059	3	-0.454082	Niben101Scf26737g00001	-2.67308					ref|WP_008056381|	*-**	membrane protein [Arthrospira sp. PCC 8005] emb|CCE20009| putative permease (membrane component) [Arthrospira sp. PCC 8005] emb|CDM98553| putative permease (membrane component) [Arthrospira sp. PCC 8005]	IPR000620 (EamA domain)	GO:0016020 (membrane), GO:0016021 (integral component of membrane)	Mp7g09060
OG0005152	Mapoly0006s0264	3	-0.454194	Niben101Scf06081g01012	0.877814					sp|B9LTD6|RL1_HALLT	****	50S ribosomal protein L1	IPR023673 (Ribosomal protein L1, conserved site), IPR023674 (Ribosomal protein L1-like), IPR028364 (Ribosomal protein L1/ribosomal biogenesis protein)	GO:0003723 (RNA binding), GO:0003735 (structural constituent of ribosome), GO:0006412 (translation), GO:0015934 (large ribosomal subunit)	Mp3g07870
OG0005976	Mapoly0004s0156	3	-0.464569	Niben101Scf19315g00013	1.48312					sp|P46302|RS28_MAIZE	***-	40S ribosomal protein S28	IPR000289 (Ribosomal protein S28e), IPR028626 (Ribosomal protein S28e conserved site)	GO:0003735 (structural constituent of ribosome), GO:0005622 (intracellular), GO:0005840 (ribosome), GO:0006412 (translation)	Mp3g15160
OG0004930	Mapoly0038s0097	3	-0.468888	Niben101Scf02381g08015	1.04664					sp|A4FWA8|RL5_METM5	***-	50S ribosomal protein L5	IPR002132 (Ribosomal protein L5), IPR022803 (Ribosomal protein L5 domain)	GO:0003735 (structural constituent of ribosome), GO:0005622 (intracellular), GO:0005840 (ribosome), GO:0006412 (translation)	Mp6g18870
OG0006002	Mapoly0105s0016	3	-0.470588	Niben101Scf08680g01009	-2.2556					sp|Q98G96|CLPB_RHILO	***-	Chaperone protein ClpB	IPR001270 (ClpA/B family), IPR023150 (Double Clp-N motif), IPR027417 (P-loop containing nucleoside triphosphate hydrolase), IPR028299 (ClpA/B, conserved site 2)	GO:0005524 (ATP binding), GO:0005737 (cytoplasm), GO:0009408 (response to heat), GO:0016485 (protein processing), GO:0019538 (protein metabolic process)	Mp3g09010
OG0005418	Mapoly0003s0273	4	-0.471833	Niben101Scf05029g00003	-2.06273					sp|Q21MC3|PUR5_SACD2	****	Phosphoribosylformylglycinamidine cyclo-ligase	IPR004733 (Phosphoribosylformylglycinamidine cyclo-ligase), IPR016188 (PurM, N-terminal-like)	GO:0003824 (catalytic activity), GO:0004641 (phosphoribosylformylglycinamidine cyclo-ligase activity), GO:0005737 (cytoplasm), GO:0006189 ('de novo' IMP biosynthetic process)	Mp7g12650
OG0007171	Mapoly0016s0067	4	-0.472951	Niben101Scf04820g02009	2.33553					sp|O84068|TLC1_CHLTR	****	ADP,ATP carrier protein 1	IPR004667 (ADP/ATP carrier protein), IPR020846 (Major facilitator superfamily domain)	GO:0005471 (ATP:ADP antiporter activity), GO:0005524 (ATP binding), GO:0006810 (transport), GO:0016021 (integral component of membrane)	Mp6g10240
OG0005110	Mapoly0030s0051	3	-0.473131	Niben101Scf02068g04005	-0.887306					ref|WP_020770041|	***-	sodium Bile acid symporter family protein [Lept [Leptospira sp. B5-022]	IPR002657 (Bile acid:sodium symporter/arsenical resistance protein Acr3)	GO:0016020 (membrane)	Mp8g17190
OG0007080	Mapoly0008s0208	3	-0.476742	Niben101Scf02582g00004	1.0446					sp|P52012|PPIL2_CAEEL	*-**	Peptidyl-prolyl cis-trans isomerase 4	IPR002130 (Cyclophilin-type peptidyl-prolyl cis-trans isomerase domain), IPR015943 (WD40/YVTN repeat-like-containing domain), IPR029000 (Cyclophilin-like domain)	GO:0000413 (protein peptidyl-prolyl isomerization), GO:0003755 (peptidyl-prolyl cis-trans isomerase activity), GO:0005515 (protein binding), GO:0006457 (protein folding)	Mp8g10140
OG0005455	Mapoly0156s0015	4	-0.48302	Niben101Scf06180g00016	-0.924708					sp|Q9W790|TCPA_PALPA	***-	T-complex protein 1 subunit alpha	IPR002423 (Chaperonin Cpn60/TCP-1), IPR027409 (GroEL-like apical domain), IPR027410 (TCP-1-like chaperonin intermediate domain), IPR027413 (GroEL-like equatorial domain)	GO:0005524 (ATP binding), GO:0006457 (protein folding), GO:0044267 (cellular protein metabolic process), GO:0051082 (unfolded protein binding)	Mp7g09680
OG0006335	Mapoly0015s0180	3	-0.483528	Niben101Scf07250g02003	0.742505	PR	PR9	Peroxidase	0	sp|B0TYQ6|KATG_FRAP2	*-**	Catalase-peroxidase	IPR010255 (Haem peroxidase)	GO:0004601 (peroxidase activity), GO:0006979 (response to oxidative stress), GO:0020037 (heme binding), GO:0055114 (oxidation-reduction process)	Mp2g08960
OG0005706	Mapoly0056s0101	3	-0.487589	Niben101Scf05824g15002	-5.99112					sp|Q9LYP4|BAG3_ARATH	****	BAG family molecular chaperone regulator 3	IPR003103 (BAG domain), IPR029071 (Ubiquitin-related domain)	GO:0005515 (protein binding), GO:0051087 (chaperone binding)	Mp6g15890
OG0005496	Mapoly0022s0147	3	-0.487673	Niben101Scf06782g01011	-4.17025					sp|C5D3F4|DER_GEOSW	***-	GTPase Der	IPR005225 (Small GTP-binding protein domain), IPR016484 (GTP-binding protein EngA), IPR027417 (P-loop containing nucleoside triphosphate hydrolase)	GO:0005525 (GTP binding)	Mp3g03840
OG0005254	Mapoly0850s0001	3	-0.487985	Niben101Scf04418g06001	-4.85607					sp|Q8RX01|Y3567_ARATH	***-	BTB/POZ domain-containing protein	IPR011333 (BTB/POZ fold)		Mp5g21350
OG0007058	Mapoly0035s0037	3	-0.490535	Niben101Scf09262g01016	-1.89187					AT2G04540	***-	Beta-ketoacyl synthase LENGTH=461	IPR017568 (3-oxoacyl-[acyl-carrier-protein] synthase 2), IPR020841 (Polyketide synthase, beta-ketoacyl synthase domain)	GO:0003824 (catalytic activity), GO:0006633 (fatty acid biosynthetic process), GO:0008152 (metabolic process), GO:0016747 (transferase activity, transferring acyl groups other than amino-acyl groups)	Mp6g02510
OG0006478	Mapoly0001s0404	3	-0.492541	Niben101Scf07748g00010	-0.973672					AT3G54660	****	glutathione reductase LENGTH=565	IPR013027 (FAD-dependent pyridine nucleotide-disulphide oxidoreductase), IPR016156 (FAD/NAD-linked reductase, dimerisation domain), IPR023753 (Pyridine nucleotide-disulphide oxidoreductase, FAD/NAD(P)-binding domain)	GO:0016491 (oxidoreductase activity), GO:0016668 (oxidoreductase activity, acting on a sulfur group of donors, NAD(P) as acceptor), GO:0045454 (cell redox homeostasis), GO:0050660 (flavin adenine dinucleotide binding), GO:0055114 (oxidation-reduction process)	Mp1g20690
OG0005525	Mapoly0019s0089	3	-0.492697	Niben101Scf00563g03001	-4.47146					sp|Q74LY0|UBIE_LACJO	*-**	Demethylmenaquinone methyltransferase	IPR029063 (S-adenosyl-L-methionine-dependent methyltransferase)	GO:0008152 (metabolic process), GO:0008168 (methyltransferase activity)	Mp1g13190
OG0006291	Mapoly0081s0039	3	-0.493099	Niben101Scf02346g02004	0.936691					sp|Q9CA23|UFM1_ARATH	***-	Ubiquitin-fold modifier 1	IPR005375 (Ubiquitin-fold modifier 1), IPR029071 (Ubiquitin-related domain)		Mp8g05380
OG0005620	Mapoly0079s0059	4	-0.49377	Niben101Scf08364g00011	-3.57056					sp|F4HPR5|DRP5A_ARATH	***-	Dynamin-related protein 5A	IPR001401 (Dynamin, GTPase domain), IPR022812 (Dynamin superfamily), IPR027417 (P-loop containing nucleoside triphosphate hydrolase)	GO:0003924 (GTPase activity), GO:0005525 (GTP binding)	Mp8g15530
OG0007235	Mapoly0074s0025	3	-0.499128	Niben101Scf00663g02007	1.60576					sp|B8LVD6|UTP25_TALSN	***-	U3 small nucleolar RNA-associated protein 25	IPR010678 (Digestive organ expansion factor, predicted)	GO:0005634 (nucleus)	Mp7g03720
OG0006760	Mapoly0002s0101	3	-0.499597	Niben101Scf08293g00001	-1.01353					sp|P47199|QOR_MOUSE	****	Quinone oxidoreductase	IPR002085 (Alcohol dehydrogenase superfamily, zinc-type), IPR016040 (NAD(P)-binding domain), IPR020843 (Polyketide synthase, enoylreductase domain)	GO:0008270 (zinc ion binding), GO:0016491 (oxidoreductase activity), GO:0055114 (oxidation-reduction process)	Mp1g27770
OG0005014	Mapoly0073s0063	3	-0.499891	Niben101Scf00430g01016	-4.26011					sp|O19911|SECA_CYACA	***-	Protein translocase subunit SecA	IPR000185 (Protein translocase subunit SecA), IPR027417 (P-loop containing nucleoside triphosphate hydrolase)	GO:0005524 (ATP binding), GO:0006605 (protein targeting), GO:0006886 (intracellular protein transport), GO:0016020 (membrane), GO:0017038 (protein import)	Mp5g18780
OG0005271	Mapoly0037s0097	4	-0.500714	Niben101Scf10268g00007	-2.06799					ref|WP_017312960|	***-	NADH:ubiquinone oxidoreductase complex I intermediate-associated protein 30 [Fischerella sp. PCC 9339]	IPR008979 (Galactose-binding domain-like), IPR013857 (NADH:ubiquinone oxidoreductase intermediate-associated protein 30), IPR016040 (NAD(P)-binding domain)		Mp3g10990
OG0005443	Mapoly0003s0078	3	-0.500863	Niben101Scf06349g00011	-2.91416					sp|O34358|HTRA_BACSU	****	Serine protease Do-like HtrA	IPR001940 (Peptidase S1C), IPR009003 (Trypsin-like cysteine/serine peptidase domain)	GO:0003824 (catalytic activity), GO:0004252 (serine-type endopeptidase activity), GO:0005515 (protein binding), GO:0006508 (proteolysis)	Mp7g10590
OG0007058	Mapoly0035s0037	4	-0.502626	Niben101Scf09262g01016	-1.92902					AT2G04540	***-	Beta-ketoacyl synthase LENGTH=461	IPR017568 (3-oxoacyl-[acyl-carrier-protein] synthase 2), IPR020841 (Polyketide synthase, beta-ketoacyl synthase domain)	GO:0003824 (catalytic activity), GO:0006633 (fatty acid biosynthetic process), GO:0008152 (metabolic process), GO:0016747 (transferase activity, transferring acyl groups other than amino-acyl groups)	Mp6g02510
OG0006213	Mapoly0028s0069	3	-0.503385	Niben101Scf08947g02007	1.76621					AT1G65430	***-	IBR domain-containing protein LENGTH=567	IPR001876 (Zinc finger, RanBP2-type), IPR002867 (Zinc finger, C6HC-type), IPR013083 (Zinc finger, RING/FYVE/PHD-type)	GO:0005515 (protein binding), GO:0008270 (zinc ion binding)	Mp2g00820
OG0005345	Mapoly0127s0041	3	-0.507002	Niben101Scf06076g00026	1.3885					sp|Q32LS6|ABHDD_DANRE	***-	Alpha/beta hydrolase domain-containing protein 13	IPR029058 (Alpha/Beta hydrolase fold)		Mp5g07430
OG0004916	Mapoly0082s0075	3	-0.51034	Niben101Scf00782g01005	-6.00368					sp|Q9D020|5NT3A_MOUSE	****	Cytosolic 5'-nucleotidase 3A	IPR006434 (Pyrimidine 5'-nucleotidase, eukaryotic), IPR023214 (HAD-like domain)	GO:0000287 (magnesium ion binding), GO:0005737 (cytoplasm), GO:0008253 (5'-nucleotidase activity)	Mp2g15800
OG0006262	Mapoly0213s0005	3	-0.511443	Niben101Scf01534g00018	-1.92312					AT2G01290	****	ribose-5-phosphate isomerase 2 LENGTH=265	IPR004788 (Ribose 5-phosphate isomerase, type A)	GO:0004751 (ribose-5-phosphate isomerase activity), GO:0009052 (pentose-phosphate shunt, non-oxidative branch)	Mp8g18400
OG0006698	Mapoly0031s0030	3	-0.515487	Niben101Scf03446g12007	-0.802666					sp|B7M3W3|YBAB_ECO8A	-**-	Nucleoid-associated protein YbaB	IPR004401 (Nucleoid-associated protein YbaB)		Mp2g03740
OG0006264	Mapoly0096s0034	3	-0.515829	Niben101Scf01037g09012	-3.01937					sp|B8DPN2|SYT_DESVM	****	Threonine--tRNA ligase	IPR002320 (Threonine-tRNA ligase, class IIa)	GO:0000166 (nucleotide binding), GO:0004812 (aminoacyl-tRNA ligase activity), GO:0004829 (threonine-tRNA ligase activity), GO:0005524 (ATP binding), GO:0005737 (cytoplasm), GO:0006418 (tRNA aminoacylation for protein translation), GO:0006435 (threonyl-tRNA aminoacylation), GO:0016876 (ligase activity, forming aminoacyl-tRNA and related compounds), GO:0043039 (tRNA aminoacylation)	Mp1g09670
OG0006662	Mapoly0007s0255	3	-0.516736	Niben101Scf00978g08004	-6.23702					sp|Q00766|PHS1_DICDI	****	Glycogen phosphorylase 1	IPR000811 (Glycosyl transferase, family 35)	GO:0004645 (phosphorylase activity), GO:0005975 (carbohydrate metabolic process), GO:0008184 (glycogen phosphorylase activity), GO:0030170 (pyridoxal phosphate binding)	Mp3g02670
OG0005153	Mapoly0006s0182	4	-0.518737	Niben101Scf08034g00002	-2.72186					sp|Q96KR6|F210B_HUMAN	--*-	Protein FAM210B	IPR009688 (Domain of unknown function DUF1279)		Mp3g07090
OG0005551	Mapoly0048s0025	3	-0.519197	Niben101Scf02917g00004	-3.06905					sp|P45482|FTSZ_NOSS1	***-	Cell division protein FtsZ	IPR000158 (Cell division protein FtsZ)	GO:0003924 (GTPase activity), GO:0005525 (GTP binding), GO:0005737 (cytoplasm), GO:0006184 (GTP catabolic process), GO:0043234 (protein complex), GO:0051258 (protein polymerization)	Mp5g10470
OG0004848	Mapoly0101s0072	3	-0.51968	Niben101Scf01385g01012	-2.04783					AT2G26540	****	uroporphyrinogen-III synthase family protein LENGTH=321	IPR003754 (Tetrapyrrole biosynthesis, uroporphyrinogen III synthase)	GO:0004852 (uroporphyrinogen-III synthase activity), GO:0033014 (tetrapyrrole biosynthetic process)	Mp4g21260
OG0006196	Mapoly0028s0136	3	-0.521403	Niben101Scf02502g11005	-4.64521					AT3G53130	***-	Cytochrome P450 superfamily protein LENGTH=539	IPR001128 (Cytochrome P450)	GO:0005506 (iron ion binding), GO:0016705 (oxidoreductase activity, acting on paired donors, with incorporation or reduction of molecular oxygen), GO:0020037 (heme binding), GO:0055114 (oxidation-reduction process)	Mp2g00150
OG0006229	Mapoly0060s0075	3	-0.521945	Niben101Scf09472g01003	-2.13461					ref|WP_010192692|	*-*-	L,D-transpeptidase [Bacillus sp. m3-13]	IPR018392 (LysM domain)		Mp6g08460
OG0006465	Mapoly0001s0468	3	-0.523949	Niben101Scf16024g00020	-0.555366					AT5G57330	***-	Galactose mutarotase-like superfamily protein LENGTH=312	IPR008183 (Aldose 1-/Glucose-6-phosphate 1-epimerase), IPR011013 (Galactose mutarotase-like domain)	GO:0003824 (catalytic activity), GO:0005975 (carbohydrate metabolic process), GO:0016853 (isomerase activity), GO:0030246 (carbohydrate binding)	Mp1g21330
OG0005064	Mapoly0180s0007	3	-0.524677	Niben101Scf00193g00022	-4.15862					sp|Q2IMF3|PROB_ANADE	--*-	Glutamate 5-kinase	IPR001048 (Aspartate/glutamate/uridylate kinase)		Mp2g01870
OG0006360	Mapoly0118s0042	3	-0.52759	Niben101Scf09028g00001	-0.645891					sp|A6H759|LRC72_BOVIN	*-*-	Leucine-rich repeat-containing protein 72	IPR001611 (Leucine-rich repeat), IPR025875 (Leucine rich repeat 4)	GO:0005515 (protein binding)	Mp1g22450
OG0007191	Mapoly0025s0135	3	-0.528695	Niben101Scf00332g06030	-3.00126					AT1G56345	****	Pseudouridine synthase family protein LENGTH=322	IPR020103 (Pseudouridine synthase, catalytic domain)	GO:0001522 (pseudouridine synthesis), GO:0003723 (RNA binding), GO:0009451 (RNA modification), GO:0009982 (pseudouridine synthase activity)	Mp2g25430
OG0005772	Mapoly0047s0069	4	-0.530301	Niben101Scf03550g00017	-1.11569					sp|Q8SSH3|TCPD_ENCCU	***-	T-complex protein 1 subunit delta	IPR002423 (Chaperonin Cpn60/TCP-1), IPR027409 (GroEL-like apical domain), IPR027410 (TCP-1-like chaperonin intermediate domain), IPR027413 (GroEL-like equatorial domain)	GO:0005524 (ATP binding), GO:0006457 (protein folding), GO:0044267 (cellular protein metabolic process), GO:0051082 (unfolded protein binding)	Mp6g14150
OG0006189	Mapoly0011s0199	3	-0.53252	Niben101Scf05159g02001	0.962054					sp|Q8VE18|SMG8_MOUSE	*-*-	Protein SMG8	IPR019354 (Smg8/Smg9)	GO:0000184 (nuclear-transcribed mRNA catabolic process, nonsense-mediated decay)	Mp4g12170
OG0006547	Mapoly0043s0066	3	-0.535255	Niben101Scf06207g02015	-3.47266					AT5G52030.2	***-	TraB family protein LENGTH=402	IPR002816 (Pheromone shutdown, TraB)		Mp1g06740
OG0004821	Mapoly0033s0108	3	-0.536792	Niben101Scf07984g02015	-5.55333					AT4G39210	****	Glucose-1-phosphate adenylyltransferase family protein LENGTH=521	IPR011831 (Glucose-1-phosphate adenylyltransferase), IPR029044 (Nucleotide-diphospho-sugar transferases)	GO:0005978 (glycogen biosynthetic process), GO:0008878 (glucose-1-phosphate adenylyltransferase activity), GO:0009058 (biosynthetic process), GO:0016779 (nucleotidyltransferase activity)	Mp1g15530
OG0005696	Mapoly0056s0118	2	-0.537474	Niben101Scf02909g02010	0.378659					AT1G50920	****	Nucleolar GTP-binding protein LENGTH=671	IPR006073 (GTP binding domain), IPR010674 (Nucleolar GTP-binding protein 1, Rossman-fold domain), IPR012973 (NOG, C-terminal), IPR024926 (Nucleolar GTP-binding protein 1), IPR027417 (P-loop containing nucleoside triphosphate hydrolase)	GO:0005525 (GTP binding), GO:0005730 (nucleolus)	Mp6g16060
OG0005647	Mapoly0013s0046	3	-0.538826	Niben101Scf06562g00009	-0.779913					sp|O84066|6PGD_CHLTR	--**	6-phosphogluconate dehydrogenase, decarboxylating	IPR008927 (6-phosphogluconate dehydrogenase, C-terminal-like), IPR016040 (NAD(P)-binding domain)	GO:0004616 (phosphogluconate dehydrogenase (decarboxylating) activity), GO:0006098 (pentose-phosphate shunt), GO:0016491 (oxidoreductase activity), GO:0016616 (oxidoreductase activity, acting on the CH-OH group of donors, NAD or NADP as acceptor), GO:0050662 (coenzyme binding), GO:0051287 (NAD binding), GO:0055114 (oxidation-reduction process)	Mp8g07470
OG0006111	Mapoly0009s0032	4	-0.539101	Niben101Scf05112g02001	-1.16146					AT5G62650	***-	Tic22-like family protein LENGTH=529	IPR007378 (Tic22-like)		Mp7g13460
OG0005347	Mapoly0127s0045	3	-0.541088	Niben101Scf00163g13002	-1.0359					AT5G06130.2	***-	chaperone protein dnaJ-related LENGTH=315	IPR001305 (Heat shock protein DnaJ, cysteine-rich domain)	GO:0031072 (heat shock protein binding), GO:0051082 (unfolded protein binding)	Mp5g07410
OG0006111	Mapoly0009s0032	3	-0.541595	Niben101Scf05112g02001	-1.19935					AT5G62650	***-	Tic22-like family protein LENGTH=529	IPR007378 (Tic22-like)		Mp7g13460
OG0005011	Mapoly0073s0056	4	-0.544173	Niben101Scf10157g02007	-1.04233					sp|Q94HF1|EIF3K_ORYSJ	****	Eukaryotic translation initiation factor 3 subunit K	IPR005062 (SAC3/GANP/Nin1/mts3/eIF-3 p25), IPR009374 (Eukaryotic translation initiation factor 3 subunit K), IPR016024 (Armadillo-type fold)	GO:0003743 (translation initiation factor activity), GO:0005488 (binding), GO:0005737 (cytoplasm), GO:0005852 (eukaryotic translation initiation factor 3 complex), GO:0006446 (regulation of translational initiation), GO:0043022 (ribosome binding)	Mp5g18860
OG0005105	Mapoly0030s0130	4	-0.548952	Niben101Scf05166g02005	-1.30905					AT5G62540	***-	ubiquitin-conjugating enzyme 3 LENGTH=150	IPR016135 (Ubiquitin-conjugating enzyme/RWD-like), IPR023313 (Ubiquitin-conjugating enzyme, active site)		Mp8g17960
OG0006338	Mapoly0015s0072	3	-0.54916	Niben101Scf04318g01015	-3.72288					sp|Q5SLW9|DNAJ1_THET8	--*-	Chaperone protein DnaJ 1			Mp2g07860
OG0005524	Mapoly0019s0107	3	-0.551491	Niben101Scf00472g06014	-1.62113					ref|XP_005651523|	****	iron-sulfur cluster assembly protein [Coccomyxa subellipsoidea C-169] gb|EIE26979| iron-sulfur cluster assembly protein [Coccomyxa subellipsoidea C-169]	IPR001075 (NIF system FeS cluster assembly, NifU, C-terminal)	GO:0005506 (iron ion binding), GO:0016226 (iron-sulfur cluster assembly), GO:0051536 (iron-sulfur cluster binding)	Mp1g13370
OG0006440	Mapoly0001s0455	3	-0.555959	Niben101Scf06709g02002	-4.54211					sp|Q39491|PTP3_CHLMO	--**	Dual specificity protein phosphatase	IPR014756 (Immunoglobulin E-set), IPR029021 (Protein-tyrosine phosphatase-like), IPR030079 (Phosphoglucan phosphatase DSP4)	GO:0005982 (starch metabolic process), GO:0006470 (protein dephosphorylation), GO:0007623 (circadian rhythm), GO:0008138 (protein tyrosine/serine/threonine phosphatase activity), GO:0016311 (dephosphorylation), GO:0016791 (phosphatase activity), GO:0019203 (carbohydrate phosphatase activity)	Mp1g21210
OG0005805	Mapoly0023s0029	3	-0.560249	Niben101Scf02613g02022	2.82174					sp|Q0IIJ0|NAA50_BOVIN	****	N-alpha-acetyltransferase 50	IPR016181 (Acyl-CoA N-acyltransferase)	GO:0008080 (N-acetyltransferase activity)	Mp2g10610
OG0006574	Mapoly0027s0184	3	-0.561515	Niben101Scf01497g05002	-2.28348					gb|ABF93550|	***-	expressed protein [Oryza sativa Japonica Group]	IPR018960 (Domain of unknown function DUF1990)		Mp5g04410
OG0007031	Mapoly0061s0075	4	-0.562137	Niben101Scf01450g01008	-1.33358					AT1G78290.2	****	Protein kinase superfamily protein LENGTH=343	IPR011009 (Protein kinase-like domain)	GO:0004672 (protein kinase activity), GO:0004674 (protein serine/threonine kinase activity), GO:0005524 (ATP binding), GO:0006468 (protein phosphorylation), GO:0016772 (transferase activity, transferring phosphorus-containing groups)	Mp1g24460
OG0004931	Mapoly0038s0028	4	-0.563465	Niben101Scf05330g00009	-2.06313					sp|B6EMN8|ASSY_ALISL	****	Argininosuccinate synthase	IPR001518 (Argininosuccinate synthase), IPR024074 (Argininosuccinate synthetase, catalytic/multimerisation domain body)	GO:0004055 (argininosuccinate synthase activity), GO:0005524 (ATP binding), GO:0006526 (arginine biosynthetic process)	Mp6g18190
OG0005376	Mapoly0049s0059	3	-0.564715	Niben101Scf05468g03005	-0.525104					AT2G41500	*-*-	WD-40 repeat family protein / small nuclear ribonucleoprotein Prp4p-related LENGTH=554	IPR015943 (WD40/YVTN repeat-like-containing domain), IPR020472 (G-protein beta WD-40 repeat)	GO:0005515 (protein binding)	Mp3g19750
OG0005965	Mapoly0004s0214	4	-0.564881	Niben101Scf01764g00013	2.85951					sp|A0MFS9|CACLC_ARATH	***-	Anoctamin-like protein	IPR007632 (Anoctamin)		Mp3g14570
OG0005589	Mapoly0057s0031	3	-0.565686	Niben101Scf09172g00010	0.695034					sp|Q9JZ47|PLSC_NEIMB	*-**	1-acyl-sn-glycerol-3-phosphate acyltransferase	IPR002123 (Phospholipid/glycerol acyltransferase)	GO:0008152 (metabolic process), GO:0016746 (transferase activity, transferring acyl groups)	Mp7g06400
OG0005605	Mapoly0088s0019	3	-0.570153	Niben101Scf07528g01008	2.97226					sp|Q47319|YFIP_ECOLI	*-*-	DTW domain-containing protein YfiP	IPR005636 (DTW)		Mp7g02690
OG0005595	Mapoly0162s0009	3	-0.571812	Niben101Scf18815g00005	-5.06045					sp|A6UTL8|HIS8_META3	****	Histidinol-phosphate aminotransferase	IPR015424 (Pyridoxal phosphate-dependent transferase)	GO:0003824 (catalytic activity), GO:0009058 (biosynthetic process), GO:0030170 (pyridoxal phosphate binding)	Mp4g00120
OG0006414	Mapoly0001s0155	4	-0.573014	Niben101Scf05468g01002	-1.81358					sp|P43741|DPO1_HAEIN	*-**	DNA polymerase I	IPR029060 (PIN domain-like)	GO:0003677 (DNA binding)	Mp1g18170
OG0006737	Mapoly0024s0088	4	-0.573843	Niben101Scf01054g03001	-3.33986					ref|XP_007023201|	***-	Post-illumination chlorophyll fluorescence increase isoform 1 [Theobroma cacao] gb|EOY25823| Post-illumination chlorophyll fluorescence increase isoform 1 [Theobroma cacao]			Mp3g23110
OG0007172	Mapoly0016s0052	3	-0.575212	Niben101Scf02142g02002	-1.07431					sp|Q40507|GBB3_TOBAC	*-**	Guanine nucleotide-binding protein subunit beta	IPR015943 (WD40/YVTN repeat-like-containing domain), IPR022052 (Histone-binding protein RBBP4, N-terminal)	GO:0005515 (protein binding)	Mp6g10090
OG0006585	Mapoly0051s0092	4	-0.5767	Niben101Scf02621g03016	-1.06095					sp|P01122|RHO_APLCA	****	Ras-like GTP-binding protein RHO	IPR001806 (Small GTPase superfamily), IPR005225 (Small GTP-binding protein domain), IPR027417 (P-loop containing nucleoside triphosphate hydrolase)	GO:0005525 (GTP binding), GO:0005622 (intracellular), GO:0006184 (GTP catabolic process), GO:0007165 (signal transduction), GO:0007264 (small GTPase mediated signal transduction), GO:0015031 (protein transport), GO:0016020 (membrane)	Mp7g17540
OG0005495	Mapoly0022s0160	2	-0.578697	Niben101Scf01822g16001	-0.855777					emb|CCA15163|	*-*-	conserved hypothetical protein [Albugo laibachii Nc14]	IPR016040 (NAD(P)-binding domain)		Mp3g03720
OG0006915	Mapoly0137s0001	3	-0.581882	Niben101Scf06698g02003	-1.93588					sp|Q8DHG3|SYW_THEEB	****	Tryptophan--tRNA ligase	IPR002305 (Aminoacyl-tRNA synthetase, class Ic)	GO:0000166 (nucleotide binding), GO:0004812 (aminoacyl-tRNA ligase activity), GO:0004830 (tryptophan-tRNA ligase activity), GO:0005524 (ATP binding), GO:0005737 (cytoplasm), GO:0006418 (tRNA aminoacylation for protein translation), GO:0006436 (tryptophanyl-tRNA aminoacylation)	Mp2g18820
OG0005736	Mapoly0064s0046	3	-0.587804	Niben101Scf09315g01001	-0.651069					sp|Q9UFF9|CNOT8_HUMAN	***-	CCR4-NOT transcription complex subunit 8	IPR006941 (Ribonuclease CAF1), IPR012337 (Ribonuclease H-like domain)	GO:0003676 (nucleic acid binding), GO:0005634 (nucleus)	Mp8g01530
OG0006910	Mapoly0034s0073	3	-0.589721	Niben101Scf09127g00010	-4.88863					sp|Q5B7W2|MANBB_EMENI	****	Beta-mannosidase B	IPR008979 (Galactose-binding domain-like), IPR013812 (Glycoside hydrolase, family 2/20, immunoglobulin-like beta-sandwich domain), IPR017853 (Glycoside hydrolase superfamily), IPR023232 (Glycoside hydrolase, family 2, active site), IPR028787 (Mannosylglycoprotein endo-beta-mannosidase)	GO:0004553 (hydrolase activity, hydrolyzing O-glycosyl compounds), GO:0005975 (carbohydrate metabolic process), GO:0033947 (mannosylglycoprotein endo-beta-mannosidase activity)	Mp6g04460
OG0006499	Mapoly0040s0139	3	-0.591944	Niben101Scf02190g03008	-3.85564					sp|Q83DD0|SYV_COXBU	****	Valine--tRNA ligase	IPR002303 (Valine-tRNA ligase), IPR009080 (Aminoacyl-tRNA synthetase, class 1a, anticodon-binding), IPR010978 (tRNA-binding arm)	GO:0000166 (nucleotide binding), GO:0002161 (aminoacyl-tRNA editing activity), GO:0004812 (aminoacyl-tRNA ligase activity), GO:0004832 (valine-tRNA ligase activity), GO:0005524 (ATP binding), GO:0005737 (cytoplasm), GO:0006418 (tRNA aminoacylation for protein translation), GO:0006438 (valyl-tRNA aminoacylation)	Mp2g20730
OG0006347	Mapoly0015s0120	4	-0.592272	Niben101Scf07275g02012	2.36236					sp|P17156|HSP72_MOUSE	***-	Heat shock-related 70 kDa protein 2	IPR013126 (Heat shock protein 70 family), IPR029047 (Heat shock protein 70kD, peptide-binding domain), IPR029048 (Heat shock protein 70kD, C-terminal domain)		Mp2g08350
OG0006629	Mapoly0010s0001	3	-0.596228	Niben101Ctg15507g00001	0.887636					sp|Q6NRL0|PRXD1_XENLA	****	Prolyl-tRNA synthetase associated domain-containing protein 1	IPR007214 (YbaK/aminoacyl-tRNA synthetase-associated domain)	GO:0002161 (aminoacyl-tRNA editing activity)	Mp5g24570
OG0004869	Mapoly0020s0167	4	-0.596334	Niben101Scf10202g00009	-1.20022					sp|B5YFY8|RNPH_THEYD	***-	Ribonuclease PH	IPR015847 (Exoribonuclease, phosphorolytic domain 2), IPR020568 (Ribosomal protein S5 domain 2-type fold), IPR027408 (PNPase/RNase PH domain)		Mp4g24080
OG0006090	Mapoly0009s0108	3	-0.598937	Niben101Scf00477g00017	-1.11713					sp|Q96299|14339_ARATH	***-	14-3-3-like protein GF14 mu	IPR000308 (14-3-3 protein), IPR023409 (14-3-3 protein, conserved site), IPR023410 (14-3-3 domain)	GO:0019904 (protein domain specific binding)	Mp7g14230
OG0006444	Mapoly0001s0010	3	-0.599774	Niben101Scf00025g00006	-0.614537	cell wall	MraY	peptidoglycan biosynthesis	0	sp|Q5WTI4|MRAY_LEGPL	****	Phospho-N-acetylmuramoyl-pentapeptide-transferase	IPR000715 (Glycosyl transferase, family 4)	GO:0008963 (phospho-N-acetylmuramoyl-pentapeptide-transferase activity), GO:0016020 (membrane), GO:0016021 (integral component of membrane)	Mp1g16690
OG0007022	Mapoly0134s0032	2	-0.599874	Niben101Scf00536g05012	-0.930213					AT3G24190	***-	Protein kinase superfamily protein LENGTH=793	IPR011009 (Protein kinase-like domain)	GO:0016772 (transferase activity, transferring phosphorus-containing groups)	Mp5g19740
OG0005823	Mapoly0090s0083	3	-0.601949	Niben101Scf06180g00008	1.00635					ref|NP_001149181|	*-**	LOC100282803 [Zea mays] gb|ACG34471| nucleic acid binding protein [Zea mays]	IPR000467 (G-patch domain)	GO:0003676 (nucleic acid binding)	Mp4g21380
OG0005105	Mapoly0030s0130	3	-0.605099	Niben101Scf05166g02005	-1.63326					AT5G62540	***-	ubiquitin-conjugating enzyme 3 LENGTH=150	IPR016135 (Ubiquitin-conjugating enzyme/RWD-like), IPR023313 (Ubiquitin-conjugating enzyme, active site)		Mp8g17960
OG0006903	Mapoly0034s0108	3	-0.605162	Niben101Scf05183g01003	-1.80368					sp|A6TB06|RSMF_KLEP7	*-**	Ribosomal RNA small subunit methyltransferase F	IPR023267 (RNA (C5-cytosine) methyltransferase), IPR029063 (S-adenosyl-L-methionine-dependent methyltransferase)	GO:0003723 (RNA binding), GO:0006364 (rRNA processing), GO:0008168 (methyltransferase activity), GO:0008757 (S-adenosylmethionine-dependent methyltransferase activity)	Mp6g04100
OG0005387	Mapoly0141s0024	3	-0.606387	Niben101Scf03898g01005	-2.51863					gb|ACG47065|	****	ATP/GTP-binding protein [Zea mays]	IPR005177 (Bifunctional kinase-pyrophosphorylase), IPR029063 (S-adenosyl-L-methionine-dependent methyltransferase)	GO:0005524 (ATP binding), GO:0016772 (transferase activity, transferring phosphorus-containing groups)	Mp5g04170
OG0006301	Mapoly0123s0013	4	-0.607219	Niben101Scf07797g03011	-3.24453					sp|Q9FZI8|LCAT1_ARATH	****	Lecithin-cholesterol acyltransferase-like 1	IPR003386 (Lecithin:cholesterol/phospholipid:diacylglycerol acyltransferase), IPR029058 (Alpha/Beta hydrolase fold)	GO:0006629 (lipid metabolic process), GO:0008374 (O-acyltransferase activity)	Mp7g16310
OG0004949	Mapoly0041s0149	4	-0.609175	Niben101Scf18725g00007	-1.19966					sp|P26977|PUR2_SALTY	****	Phosphoribosylamine--glycine ligase	IPR000115 (Phosphoribosylglycinamide synthetase), IPR016185 (Pre-ATP-grasp domain)	GO:0003824 (catalytic activity), GO:0004637 (phosphoribosylamine-glycine ligase activity), GO:0005524 (ATP binding), GO:0009113 (purine nucleobase biosynthetic process), GO:0046872 (metal ion binding)	Mp4g18670
OG0006594	Mapoly0051s0001	3	-0.609206	Niben101Scf02891g04008	-1.31666					sp|A6GZF3|SYP_FLAPJ	****	Proline--tRNA ligase	IPR002316 (Proline-tRNA ligase, class IIa), IPR017449 (Prolyl-tRNA synthetase, class II)	GO:0000166 (nucleotide binding), GO:0004812 (aminoacyl-tRNA ligase activity), GO:0004827 (proline-tRNA ligase activity), GO:0005524 (ATP binding), GO:0005737 (cytoplasm), GO:0006418 (tRNA aminoacylation for protein translation), GO:0006433 (prolyl-tRNA aminoacylation)	Mp7g16630
OG0006579	Mapoly0027s0117	3	-0.609453	Niben101Scf03208g00007	-3.05562					sp|Q9HFW3|TRF5_ASHGO	*-*-	Poly(A) RNA polymerase protein 1			Mp5g05100
OG0006423	Mapoly0001s0169	3	-0.610113	Niben101Scf04220g06003	-2.50792					ref|XP_007023441|	***-	Low PSII Accumulation 3 isoform 1 [Theobroma cacao] gb|EOY26063| Low PSII Accumulation 3 isoform 1 [Theobroma cacao]	IPR018962 (Domain of unknown function DUF1995)		Mp1g18310
OG0004905	Mapoly0065s0095	3	-0.610672	Niben101Scf15549g00002	1.60121					sp|Q8KCJ0|HEM2_CHLTE	***-	Delta-aminolevulinic acid dehydratase	IPR001731 (Porphobilinogen synthase), IPR013785 (Aldolase-type TIM barrel)	GO:0003824 (catalytic activity), GO:0004655 (porphobilinogen synthase activity), GO:0033014 (tetrapyrrole biosynthetic process), GO:0046872 (metal ion binding)	Mp1g22820
OG0006820	Mapoly0080s0075	3	-0.611173	Niben101Scf00925g02012	-2.45973					gb|KEH39792|	***-	DUF1997 family protein [Medicago truncatula]	IPR018971 (Protein of unknown function DUF1997)		Mp4g02240
OG0006743	Mapoly0024s0116	3	-0.611383	Niben101Scf08618g01001	0.746319					sp|Q9YIC0|EF1A_ORYLA	****	Elongation factor 1-alpha	IPR004539 (Translation elongation factor EF1A, eukaryotic/archaeal), IPR009000 (Translation protein, beta-barrel domain), IPR009001 (Translation elongation factor EF1A/initiation factor IF2gamma, C-terminal), IPR027417 (P-loop containing nucleoside triphosphate hydrolase)	GO:0003746 (translation elongation factor activity), GO:0003924 (GTPase activity), GO:0005525 (GTP binding), GO:0005737 (cytoplasm), GO:0006414 (translational elongation)	Mp3g23400
OG0005463	Mapoly0158s0004	3	-0.611741	Niben101Scf00503g04003	1.26694					sp|B0G159|MCFC_DICDI	***-	Mitochondrial substrate carrier family protein C	IPR002067 (Mitochondrial carrier protein), IPR023395 (Mitochondrial carrier domain)	GO:0055085 (transmembrane transport)	Mp2g09330
OG0006139	Mapoly0012s0149	3	-0.613343	Niben101Scf01124g17006	-0.578607					ref|XP_005650247|	****	TOR kinase binding protein [Coccomyxa subellipsoidea C-169] gb|EIE25703| TOR kinase binding protein [Coccomyxa subellipsoidea C-169]	IPR011047 (Quinonprotein alcohol dehydrogenase-like superfamily), IPR015943 (WD40/YVTN repeat-like-containing domain), IPR020472 (G-protein beta WD-40 repeat)	GO:0005515 (protein binding)	Mp8g03590
OG0005075	Mapoly0046s0034	3	-0.614803	Niben101Scf04738g04007	-1.71313					sp|Q4JC46|PURT_SULAC	***-	Phosphoribosylglycinamide formyltransferase 2	IPR016185 (Pre-ATP-grasp domain), IPR016301 (Phosphoribosylaminoimidazole carboxylase)	GO:0003824 (catalytic activity), GO:0004638 (phosphoribosylaminoimidazole carboxylase activity), GO:0005524 (ATP binding), GO:0006189 ('de novo' IMP biosynthetic process), GO:0046872 (metal ion binding)	Mp7g00900
OG0005867	Mapoly0053s0107	3	-0.614956	Niben101Scf03064g03017	-1.77248					sp|P40690|ALKE_BABBO	***-	Aldo-keto reductase	IPR001395 (Aldo/keto reductase), IPR023210 (NADP-dependent oxidoreductase domain)		Mp6g07940
OG0005008	Mapoly0094s0070	4	-0.616959	Niben101Scf07466g06001	-1.92447	transporter	ABC	ABCD-half	0	gb|EYS80727|	****	ABC transporter ATP-binding protein [Cupriavidus sp. SK-4]	IPR003439 (ABC transporter-like), IPR011527 (ABC transporter type 1, transmembrane domain), IPR027417 (P-loop containing nucleoside triphosphate hydrolase)	GO:0005524 (ATP binding), GO:0006810 (transport), GO:0016021 (integral component of membrane), GO:0016887 (ATPase activity), GO:0042626 (ATPase activity, coupled to transmembrane movement of substances), GO:0055085 (transmembrane transport)	Mp2g18020
OG0005483	Mapoly0078s0009	4	-0.619413	Niben101Scf11724g01006	-4.14589					sp|P40998|THI4_SCHPO	****	Thiamine thiazole synthase	IPR002922 (Thiazole biosynthetic enzyme Thi4 family)	GO:0006950 (response to stress), GO:0009228 (thiamine biosynthetic process)	Mp5g00090
OG0004804	Mapoly0139s0019	4	-0.621796	Niben101Scf01905g00009	-3.48924					AT5G35170	****	adenylate kinase family protein LENGTH=588	IPR000850 (Adenylate kinase/UMP-CMP kinase), IPR018962 (Domain of unknown function DUF1995), IPR027417 (P-loop containing nucleoside triphosphate hydrolase)	GO:0004017 (adenylate kinase activity), GO:0005524 (ATP binding), GO:0006139 (nucleobase-containing compound metabolic process), GO:0016776 (phosphotransferase activity, phosphate group as acceptor), GO:0019205 (nucleobase-containing compound kinase activity)	Mp1g29550
OG0006067	Mapoly0110s0033	4	-0.622014	Niben101Scf01056g02003	-1.76253					sp|Q980V1|PTH_SULSO	*-**	Peptidyl-tRNA hydrolase	IPR002833 (Peptidyl-tRNA hydrolase, PTH2), IPR023476 (Peptidyl-tRNA hydrolase II domain)	GO:0004045 (aminoacyl-tRNA hydrolase activity)	Mp8g13490
OG0005542	Mapoly0048s0090	4	-0.624	Niben101Scf05395g04016	-2.48818					sp|Q8RWS8|PP199_ARATH	*-*-	Pentatricopeptide repeat-containing protein	IPR002885 (Pentatricopeptide repeat), IPR011990 (Tetratricopeptide-like helical domain)	GO:0005515 (protein binding)	Mp5g09810
OG0007136	Mapoly0121s0049	2	-0.626138	Niben101Scf02090g06011	-1.14389					AT1G71810	****	Protein kinase superfamily protein LENGTH=692	IPR011009 (Protein kinase-like domain)	GO:0004672 (protein kinase activity), GO:0005524 (ATP binding), GO:0006468 (protein phosphorylation), GO:0016772 (transferase activity, transferring phosphorus-containing groups)	Mp3g23730
OG0005542	Mapoly0048s0090	3	-0.626168	Niben101Scf05395g04016	-3.36974					sp|Q8RWS8|PP199_ARATH	*-*-	Pentatricopeptide repeat-containing protein	IPR002885 (Pentatricopeptide repeat), IPR011990 (Tetratricopeptide-like helical domain)	GO:0005515 (protein binding)	Mp5g09810
OG0005274	Mapoly0037s0106	3	-0.627675	Niben101Scf05890g02026	-0.792982					sp|Q8GW72|FUCO1_ARATH	****	Alpha-L-fucosidase 1	IPR000933 (Glycoside hydrolase, family 29), IPR008979 (Galactose-binding domain-like), IPR017853 (Glycoside hydrolase superfamily)	GO:0004560 (alpha-L-fucosidase activity), GO:0005975 (carbohydrate metabolic process)	Mp3g10900
OG0006797	Mapoly0002s0118	4	-0.62836	Niben101Scf00960g03016	1.54914					sp|Q45552|DNAJ_GEOSE	*-*-	Chaperone protein DnaJ	IPR001623 (DnaJ domain)		Mp1g27600
OG0006888	Mapoly0026s0041	3	-0.633257	Niben101Scf12102g00004	-2.23763					sp|A9GP79|URED_SORC5	***-	Urease accessory protein UreD	IPR002669 (Urease accessory protein UreD)	GO:0006807 (nitrogen compound metabolic process), GO:0016151 (nickel cation binding)	Mp2g13310
OG0005463	Mapoly0158s0004	4	-0.635131	Niben101Scf00503g04003	0.700629					sp|B0G159|MCFC_DICDI	***-	Mitochondrial substrate carrier family protein C	IPR002067 (Mitochondrial carrier protein), IPR023395 (Mitochondrial carrier domain)	GO:0055085 (transmembrane transport)	Mp2g09330
OG0005488	Mapoly0078s0008	3	-0.636255	Niben101Scf12676g00006	-6.3462					sp|B7M7Q3|THIC_ECO8A	***-	Phosphomethylpyrimidine synthase	IPR002817 (Thiamine biosynthesis protein ThiC), IPR025747 (ThiC-associated domain)	GO:0009228 (thiamine biosynthetic process), GO:0051536 (iron-sulfur cluster binding)	Mp5g00080
OG0006586	Mapoly0051s0058	3	-0.636751	Niben101Scf05109g02002	0.864849					AT4G30440	****	UDP-D-glucuronate 4-epimerase 1 LENGTH=429	IPR001509 (NAD-dependent epimerase/dehydratase, N-terminal domain), IPR008089 (Nucleotide sugar epimerase)	GO:0003824 (catalytic activity), GO:0005975 (carbohydrate metabolic process), GO:0016857 (racemase and epimerase activity, acting on carbohydrates and derivatives), GO:0050662 (coenzyme binding)	Mp7g17210
OG0004814	Mapoly1100s0002	3	-0.63699	Niben101Scf02043g00010	3.99903					AT2G44860	***-	Ribosomal protein L24e family protein LENGTH=159	IPR000988 (Ribosomal protein L24e-related), IPR023441 (Ribosomal protein L24e domain)	GO:0042254 (ribosome biogenesis)	Mp1g25700
OG0005740	Mapoly0064s0090	3	-0.637837	Niben101Scf11557g03009	-1.77318					sp|P82682|TL14_SPIOL	--*-	Thylakoid lumenal 14.7 kDa protein	IPR007621 (TPM domain)		Mp8g01080
OG0006595	Mapoly0051s0043	3	-0.638087	Niben101Scf05484g02011	-3.1044					sp|Q09357|MET16_CAEEL	--**	Methyltransferase-like protein 16 homolog	IPR004556 (Modification methylase HemK), IPR029063 (S-adenosyl-L-methionine-dependent methyltransferase)	GO:0003676 (nucleic acid binding), GO:0006479 (protein methylation), GO:0008168 (methyltransferase activity), GO:0008276 (protein methyltransferase activity), GO:0032259 (methylation)	Mp7g17050
OG0005273	Mapoly0037s0068	2	-0.641157	Niben101Scf04797g00022	-0.440882					sp|Q55389|FTRC_SYNY3	****	Ferredoxin-thioredoxin reductase, catalytic chain	IPR004209 (Ferredoxin thioredoxin reductase beta subunit, domain), IPR024707 (Ferredoxin-thioredoxin reductase, beta subunit)	GO:0016730 (oxidoreductase activity, acting on iron-sulfur proteins as donors), GO:0055114 (oxidation-reduction process)	Mp3g11290
OG0005600	Mapoly0088s0008	4	-0.646389	Niben101Scf01922g08015	-3.38143					sp|P80490|FRHB_METBF	***-	Coenzyme F420 hydrogenase subunit beta	IPR007516 (Coenzyme F420 hydrogenase/dehydrogenase beta subunit, N-terminal), IPR007525 (Coenzyme F420 hydrogenase/dehydrogenase beta subunit, C-terminal), IPR011254 (Prismane-like)	GO:0003824 (catalytic activity), GO:0016491 (oxidoreductase activity), GO:0055114 (oxidation-reduction process)	Mp7g02790
OG0005172	Mapoly0102s0030	3	-0.648073	Niben101Scf00390g01010	-0.744317					sp|Q96471|DCAM_IPONI	****	S-adenosylmethionine decarboxylase proenzyme	IPR001985 (S-adenosylmethionine decarboxylase), IPR012511 (S-adenosyl-l-methionine decarboxylase leader peptide), IPR016067 (S-adenosylmethionine decarboxylase, core), IPR018167 (S-adenosylmethionine decarboxylase subgroup)	GO:0004014 (adenosylmethionine decarboxylase activity), GO:0006597 (spermine biosynthetic process), GO:0008295 (spermidine biosynthetic process)	Mp7g18100
OG0005577	Mapoly0057s0092	3	-0.650278	Niben101Scf14282g00009	-0.744161					sp|Q8EBH1|G6PI_SHEON	****	Glucose-6-phosphate isomerase	IPR001672 (Phosphoglucose isomerase (PGI))	GO:0004347 (glucose-6-phosphate isomerase activity), GO:0006094 (gluconeogenesis), GO:0006096 (glycolytic process)	Mp7g05790
OG0006290	Mapoly0081s0062	3	-0.650627	Niben101Scf11646g02012	-2.81515					sp|B6ETT4|SYT2_ARATH	*-*-	Synaptotagmin-2	IPR000008 (C2 domain), IPR029058 (Alpha/Beta hydrolase fold)	GO:0005515 (protein binding), GO:0006629 (lipid metabolic process)	Mp8g05610
OG0005383	Mapoly0111s0036	4	-0.651608	Niben101Scf00248g02007	-3.65322					sp|Q8R146|APEH_MOUSE	***-	Acylamino-acid-releasing enzyme	IPR011042 (Six-bladed beta-propeller, TolB-like), IPR029058 (Alpha/Beta hydrolase fold)	GO:0004252 (serine-type endopeptidase activity), GO:0006508 (proteolysis), GO:0008236 (serine-type peptidase activity)	Mp7g15830
OG0006831	Mapoly0161s0032	3	-0.652	Niben101Scf02318g01004	-3.00367					AT5G53920	****	ribosomal protein L11 methyltransferase-related LENGTH=371	IPR010456 (Ribosomal L11 methyltransferase, PrmA), IPR029063 (S-adenosyl-L-methionine-dependent methyltransferase)	GO:0005737 (cytoplasm), GO:0006479 (protein methylation), GO:0008276 (protein methyltransferase activity)	Mp5g01720
OG0005312	Mapoly0132s0014	3	-0.657781	Niben101Scf00812g01008	-4.02609					sp|Q8LG03|FB345_ARATH	***-	F-box protein	IPR001810 (F-box domain)	GO:0005515 (protein binding)	Mp4g09710
OG0005754	Mapoly0039s0093	4	-0.659123	Niben101Scf02627g00018	-2.54561					sp|Q9S1G2|DPO1_RHILE	*-**	DNA polymerase I	IPR002298 (DNA polymerase A)	GO:0003676 (nucleic acid binding), GO:0003677 (DNA binding), GO:0003887 (DNA-directed DNA polymerase activity), GO:0006260 (DNA replication), GO:0006261 (DNA-dependent DNA replication)	Mp3g17010
OG0005358	Mapoly0165s0019	3	-0.65986	Niben101Scf04350g03007	0.947959					sp|Q8K9H6|DEAD_BUCAP	*-**	ATP-dependent RNA helicase DeaD	IPR001650 (Helicase, C-terminal), IPR012541 (DBP10CT), IPR014001 (Helicase superfamily 1/2, ATP-binding domain), IPR014014 (RNA helicase, DEAD-box type, Q motif), IPR027417 (P-loop containing nucleoside triphosphate hydrolase)	GO:0003676 (nucleic acid binding), GO:0003723 (RNA binding), GO:0005524 (ATP binding), GO:0005634 (nucleus), GO:0016818 (hydrolase activity, acting on acid anhydrides, in phosphorus-containing anhydrides)	Mp7g18590
OG0006236	Mapoly0060s0015	3	-0.663466	Niben101Scf01912g00006	-1.12231					ref|NP_001233952|	*-**	protein tyr tyrosine phosphatase [Solanum lycopersicum]	IPR014756 (Immunoglobulin E-set), IPR029021 (Protein-tyrosine phosphatase-like), IPR030066 (Putative phosphatase LSF1, chloroplastic)	GO:0005983 (starch catabolic process), GO:0006470 (protein dephosphorylation), GO:0008138 (protein tyrosine/serine/threonine phosphatase activity)	Mp6g09040
OG0006345	Mapoly0015s0205	4	-0.665096	Niben101Scf11078g01008	-1.24087					tpg|DAA36988|	***-	TPA: hypothetical protein ZEAMMB73_408601 [Zea mays]	IPR006968 (Root UVB sensitive family)		Mp2g09220
OG0006867	Mapoly0036s0099	3	-0.667135	Niben101Scf01018g02004	-6.14243					sp|Q9LIG2|RLK6_ARATH	****	Receptor-like protein kinase	IPR003591 (Leucine-rich repeat, typical subtype), IPR011009 (Protein kinase-like domain), IPR013320 (Concanavalin A-like lectin/glucanase domain), IPR024788 (Malectin-like carbohydrate-binding domain)	GO:0004672 (protein kinase activity), GO:0004674 (protein serine/threonine kinase activity), GO:0005524 (ATP binding), GO:0006468 (protein phosphorylation), GO:0016772 (transferase activity, transferring phosphorus-containing groups)	Mp1g08560
OG0005153	Mapoly0006s0182	3	-0.667654	Niben101Scf08034g00002	-2.1758					sp|Q96KR6|F210B_HUMAN	--*-	Protein FAM210B	IPR009688 (Domain of unknown function DUF1279)		Mp3g07090
OG0007064	Mapoly0035s0120	3	-0.669131	Niben101Scf00870g15008	-3.00243					sp|Q58860|THRC_METJA	***-	Threonine synthase	IPR001926 (Tryptophan synthase beta subunit-like PLP-dependent enzyme), IPR004450 (Threonine synthase-like)	GO:0006520 (cellular amino acid metabolic process), GO:0030170 (pyridoxal phosphate binding)	Mp6g03400
OG0005301	Mapoly0072s0036	4	-0.676438	Niben101Scf01958g05002	-4.48485					sp|P19595|UGPA_SOLTU	****	UTP--glucose-1-phosphate uridylyltransferase	IPR002618 (UTP--glucose-1-phosphate uridylyltransferase family), IPR029044 (Nucleotide-diphospho-sugar transferases)	GO:0003983 (UTP:glucose-1-phosphate uridylyltransferase activity), GO:0006011 (UDP-glucose metabolic process), GO:0008152 (metabolic process), GO:0070569 (uridylyltransferase activity)	Mp2g22950
OG0006931	Mapoly0068s0100	4	-0.679455	Niben101Scf02953g00003	-1.71597					ref|WP_019540988|	****	diphosphate--fructose-6-phosphate 1-phosphotransferase [Proteiniphilum acetatigenes]	IPR000023 (Phosphofructokinase domain), IPR011183 (Pyrophosphate-dependent phosphofructokinase PfpB), IPR022953 (Phosphofructokinase)	GO:0003872 (6-phosphofructokinase activity), GO:0005524 (ATP binding), GO:0006002 (fructose 6-phosphate metabolic process), GO:0006096 (glycolytic process), GO:0047334 (diphosphate-fructose-6-phosphate 1-phosphotransferase activity)	Mp7g09470
OG0005711	Mapoly0056s0036	3	-0.680176	Niben101Scf02358g02011	-4.69347					ref|WP_030795695|	***-	phosphohistidine phosphatase [Streptomyces sp. NRRL F-5008]	IPR029033 (Histidine phosphatase superfamily)		Mp6g15260
OG0005007	Mapoly0094s0073	3	-0.681827	Niben101Scf14989g00022	0.642071					sp|Q55721|FBT_SYNY3	***-	Folate-biopterin transporter	IPR004324 (Folate-biopterin transporter), IPR020846 (Major facilitator superfamily domain)	GO:0006810 (transport), GO:0016021 (integral component of membrane)	Mp2g18050
OG0005037	Mapoly0066s0044	4	-0.684431	Niben101Scf01842g02002	1.15215					sp|Q8GW19|FACE2_ARATH	***-	CAAX prenyl protease 2	IPR003675 (CAAX amino terminal protease)	GO:0016020 (membrane)	Mp4g00990
OG0007212	Mapoly0128s0020	3	-0.686914	Niben101Scf02844g12012	-4.04513					AT1G60140	****	trehalose phosphate synthase LENGTH=861	IPR001830 (Glycosyl transferase, family 20), IPR006379 (HAD-superfamily hydrolase, subfamily IIB), IPR023214 (HAD-like domain)	GO:0003824 (catalytic activity), GO:0005992 (trehalose biosynthetic process), GO:0008152 (metabolic process)	Mp2g19050
OG0007154	Mapoly0016s0103	3	-0.691474	Niben101Scf00612g02022	-1.81856					sp|P42784|CTPA_SYNP2	***-	Carboxyl-terminal-processing protease	IPR004447 (C-terminal-processing peptidase S41A), IPR029045 (ClpP/crotonase-like domain)	GO:0005515 (protein binding), GO:0006508 (proteolysis), GO:0008236 (serine-type peptidase activity)	Mp6g10620
OG0006282	Mapoly0069s0046	4	-0.692008	Niben101Scf03941g02002	-1.56157					sp|P32962|NRL2_ARATH	***-	Nitrilase 2	IPR003010 (Carbon-nitrogen hydrolase)	GO:0006807 (nitrogen compound metabolic process), GO:0016810 (hydrolase activity, acting on carbon-nitrogen (but not peptide) bonds)	Mp2g23980
OG0005740	Mapoly0064s0090	4	-0.693173	Niben101Scf11557g03009	-0.97088					sp|P82682|TL14_SPIOL	--*-	Thylakoid lumenal 14.7 kDa protein	IPR007621 (TPM domain)		Mp8g01080
OG0005424	Mapoly0003s0224	3	-0.693678	Niben101Scf07036g03001	-2.88674					sp|A7FZ81|RL11_CLOB1	***-	50S ribosomal protein L11	IPR000911 (Ribosomal protein L11/L12)	GO:0003735 (structural constituent of ribosome), GO:0005840 (ribosome), GO:0006412 (translation)	Mp7g12110
OG0005138	Mapoly0006s0306	4	-0.696301	Niben101Scf02031g08012	-1.68224					sp|Q89I84|RECA_BRADU	***-	Protein RecA	IPR013765 (DNA recombination and repair protein RecA), IPR023400 (DNA recombination and repair protein RecA, C-terminal), IPR027417 (P-loop containing nucleoside triphosphate hydrolase)	GO:0003677 (DNA binding), GO:0003697 (single-stranded DNA binding), GO:0005524 (ATP binding), GO:0006259 (DNA metabolic process), GO:0006281 (DNA repair), GO:0008094 (DNA-dependent ATPase activity), GO:0009432 (SOS response)	Mp3g08320
OG0005256	Mapoly0245s0001	3	-0.697901	Niben101Scf05191g00014	-3.27429					AT3G53130	***-	Cytochrome P450 superfamily protein LENGTH=539	IPR001128 (Cytochrome P450)	GO:0005506 (iron ion binding), GO:0016705 (oxidoreductase activity, acting on paired donors, with incorporation or reduction of molecular oxygen), GO:0020037 (heme binding), GO:0055114 (oxidation-reduction process)	Mp2g25040
OG0006418	Mapoly0001s0131	4	-0.700268	Niben101Scf04437g00011	-1.65122					AT4G31990.3	***-	aspartate aminotransferase 5 LENGTH=462	IPR000796 (Aspartate/other aminotransferase), IPR015424 (Pyridoxal phosphate-dependent transferase)	GO:0003824 (catalytic activity), GO:0006520 (cellular amino acid metabolic process), GO:0008483 (transaminase activity), GO:0009058 (biosynthetic process), GO:0030170 (pyridoxal phosphate binding)	Mp1g17920
OG0006322	Mapoly0169s0014	4	-0.705743	Niben101Scf05745g00004	-1.58357					gb|KEH40957|	***-	transmembrane protein, putative [Medicago truncatula]			Mp4g19300
OG0005846	Mapoly0029s0082	3	-0.706107	Niben101Scf00953g06001	-2.00119					sp|Q4L6X5|SYD_STAHJ	****	Aspartate--tRNA ligase	IPR018150 (Aminoacyl-tRNA synthetase, class II (D/K/N)-like)	GO:0000166 (nucleotide binding), GO:0003676 (nucleic acid binding), GO:0004812 (aminoacyl-tRNA ligase activity), GO:0005524 (ATP binding), GO:0005737 (cytoplasm), GO:0006418 (tRNA aminoacylation for protein translation), GO:0016874 (ligase activity)	Mp1g01640
OG0006784	Mapoly0002s0250	3	-0.707212	Niben101Scf08947g01009	-1.19187					sp|Q8GWU0|PGP2_ARATH	****	Phosphoglycolate phosphatase 2	IPR006357 (HAD-superfamily hydrolase, subfamily IIA), IPR023214 (HAD-like domain), IPR023215 (Nitrophenylphosphatase-like domain)	GO:0008152 (metabolic process), GO:0016791 (phosphatase activity)	Mp1g26280
OG0006203	Mapoly0028s0140	3	-0.712289	Niben101Scf07414g02008	-0.825874					sp|P28811|MMSB_PSEAE	****	3-hydroxyisobutyrate dehydrogenase	IPR008927 (6-phosphogluconate dehydrogenase, C-terminal-like), IPR015815 (Hydroxy monocarboxylic acid anion dehydrogenase, HIBADH-type), IPR016040 (NAD(P)-binding domain)	GO:0004616 (phosphogluconate dehydrogenase (decarboxylating) activity), GO:0006098 (pentose-phosphate shunt), GO:0006573 (valine metabolic process), GO:0008442 (3-hydroxyisobutyrate dehydrogenase activity), GO:0016491 (oxidoreductase activity), GO:0016616 (oxidoreductase activity, acting on the CH-OH group of donors, NAD or NADP as acceptor), GO:0050662 (coenzyme binding), GO:0051287 (NAD binding), GO:0055114 (oxidation-reduction process)	Mp2g00110
OG0005374	Mapoly0049s0076	3	-0.713447	Niben101Scf04230g00002	1.36617					ref|XP_002509600|	****	nucleic acid binding protein, putative [Ricinus communis] gb|EEF50987| nucleic acid binding protein, putative [Ricinus communis]	IPR013087 (Zinc finger C2H2-type/integrase DNA-binding domain), IPR029060 (PIN domain-like)	GO:0003676 (nucleic acid binding), GO:0046872 (metal ion binding)	Mp3g19580
OG0007159	Mapoly0016s0010	3	-0.714601	Niben101Scf02537g02002	-0.919454					sp|B0KAI8|SYS_THEP3	****	Serine--tRNA ligase	IPR002317 (Serine-tRNA ligase, type1)	GO:0000166 (nucleotide binding), GO:0004812 (aminoacyl-tRNA ligase activity), GO:0004828 (serine-tRNA ligase activity), GO:0005524 (ATP binding), GO:0005737 (cytoplasm), GO:0006418 (tRNA aminoacylation for protein translation), GO:0006434 (seryl-tRNA aminoacylation)	Mp6g09660
OG0004808	Mapoly0136s0020	3	-0.716796	Niben101Scf04103g09013	-1.54226					sp|Q8K1A0|METL5_MOUSE	***-	Methyltransferase-like protein 5	IPR029063 (S-adenosyl-L-methionine-dependent methyltransferase)		Mp5g07010
OG0006688	Mapoly0031s0058	3	-0.718109	Niben101Scf01318g01012	-5.35127					AT5G35220	****	Peptidase M50 family protein LENGTH=548	IPR008915 (Peptidase M50)	GO:0004222 (metalloendopeptidase activity), GO:0006508 (proteolysis)	Mp2g04020
OG0005598	Mapoly0088s0080	3	-0.718118	Niben101Scf09584g00038	-2.22348					sp|O94889|KLH18_HUMAN	*-*-	Kelch-like protein 18	IPR015916 (Galactose oxidase, beta-propeller)	GO:0005515 (protein binding)	Mp7g02060
OG0006100	Mapoly0009s0045	3	-0.719226	Niben101Scf05442g01001	-1.00062					AT2G37020.2	***-	Translin family protein LENGTH=310	IPR002848 (Translin)	GO:0043565 (sequence-specific DNA binding)	Mp7g13590
OG0007148	Mapoly0016s0043	2	-0.71929	Niben101Scf06848g00008	-1.57954					AT4G19710.2	****	aspartate kinase-homoserine dehydrogenase ii LENGTH=916	IPR011147 (Bifunctional aspartokinase/homoserine dehydrogenase I), IPR016040 (NAD(P)-binding domain)	GO:0004072 (aspartate kinase activity), GO:0004412 (homoserine dehydrogenase activity), GO:0006520 (cellular amino acid metabolic process), GO:0008152 (metabolic process), GO:0008652 (cellular amino acid biosynthetic process), GO:0009067 (aspartate family amino acid biosynthetic process), GO:0016491 (oxidoreductase activity), GO:0016597 (amino acid binding), GO:0050661 (NADP binding), GO:0055114 (oxidation-reduction process)	Mp6g10000
OG0005443	Mapoly0003s0078	4	-0.719357	Niben101Scf06349g00011	-1.51182					sp|O34358|HTRA_BACSU	****	Serine protease Do-like HtrA	IPR001940 (Peptidase S1C), IPR009003 (Trypsin-like cysteine/serine peptidase domain)	GO:0003824 (catalytic activity), GO:0004252 (serine-type endopeptidase activity), GO:0005515 (protein binding), GO:0006508 (proteolysis)	Mp7g10590
OG0006258	Mapoly0160s0017	3	-0.723716	Niben101Scf14262g00002	0.561047					sp|Q86MW9|SINA_SCHMA	****	E3 ubiquitin-protein ligase sina	IPR004162 (E3 ubiquitin-protein ligase SINA like), IPR013083 (Zinc finger, RING/FYVE/PHD-type)	GO:0004842 (ubiquitin-protein transferase activity), GO:0005515 (protein binding), GO:0005634 (nucleus), GO:0006511 (ubiquitin-dependent protein catabolic process), GO:0007275 (multicellular organismal development), GO:0008270 (zinc ion binding), GO:0016567 (protein ubiquitination)	Mp3g21220
OG0005077	Mapoly0046s0074	3	-0.723767	Niben101Scf18589g00012	0.971922					sp|Q9H9S4|CB39L_HUMAN	****	Calcium-binding protein 39-like	IPR013878 (Mo25-like)	GO:0005488 (binding)	Mp7g00510
OG0007201	Mapoly0100s0060	3	-0.725077	Niben101Scf30958g00013	-5.59856					sp|A7SE07|NUBP2_NEMVE	*-*-	Cytosolic Fe-S cluster assembly factor NUBP2 homolog	IPR002744 (Domain of unknown function DUF59), IPR010376 (Domain of unknown function DUF971), IPR019591 (Mrp/NBP35 ATP-binding protein), IPR025669 (AAA domain), IPR027417 (P-loop containing nucleoside triphosphate hydrolase)	GO:0005524 (ATP binding)	Mp3g25470
OG0005672	Mapoly0112s0009	4	-0.729398	Niben101Scf00497g02004	-1.82398					AT1G23180	***-	ARM repeat superfamily protein LENGTH=834	IPR016024 (Armadillo-type fold)	GO:0005488 (binding), GO:0005515 (protein binding)	Mp4g09080
OG0005092	Mapoly0059s0051	3	-0.734137	Niben101Scf08419g01022	-1.69708					sp|Q5ZM74|RN141_CHICK	*-*-	RING finger protein 141	IPR013083 (Zinc finger, RING/FYVE/PHD-type)	GO:0005515 (protein binding), GO:0008270 (zinc ion binding)	Mp6g12970
OG0005628	Mapoly0079s0067	3	-0.735089	Niben101Scf12045g06022	-1.42596					gb|KGD89813|	***-	FAD-dependent oxidoreductase [Pseudomonas sp. YS-1p]			Mp8g15460
OG0007148	Mapoly0016s0043	3	-0.736115	Niben101Scf06848g00008	-4.72169					AT4G19710.2	****	aspartate kinase-homoserine dehydrogenase ii LENGTH=916	IPR011147 (Bifunctional aspartokinase/homoserine dehydrogenase I), IPR016040 (NAD(P)-binding domain)	GO:0004072 (aspartate kinase activity), GO:0004412 (homoserine dehydrogenase activity), GO:0006520 (cellular amino acid metabolic process), GO:0008152 (metabolic process), GO:0008652 (cellular amino acid biosynthetic process), GO:0009067 (aspartate family amino acid biosynthetic process), GO:0016491 (oxidoreductase activity), GO:0016597 (amino acid binding), GO:0050661 (NADP binding), GO:0055114 (oxidation-reduction process)	Mp6g10000
OG0006856	Mapoly0036s0074	3	-0.736645	Niben101Scf02105g01013	-1.55569					AT4G31390	****	Protein kinase superfamily protein LENGTH=682	IPR011009 (Protein kinase-like domain)	GO:0004672 (protein kinase activity), GO:0005524 (ATP binding), GO:0006468 (protein phosphorylation), GO:0016772 (transferase activity, transferring phosphorus-containing groups)	Mp1g08310
OG0006396	Mapoly0001s0375	3	-0.742599	Niben101Scf09846g01020	-1.17499					gb|AAG53944|	****	quinone-oxidoreductase QR1 [Triphysaria versicolor]	IPR002085 (Alcohol dehydrogenase superfamily, zinc-type), IPR016040 (NAD(P)-binding domain), IPR020843 (Polyketide synthase, enoylreductase domain)	GO:0008270 (zinc ion binding), GO:0016491 (oxidoreductase activity), GO:0055114 (oxidation-reduction process)	Mp1g20380
OG0006742	Mapoly0024s0038	4	-0.743302	Niben101Scf02145g07001	-2.39247					sp|Q5M1L6|SYL_STRT1	****	Leucine--tRNA ligase	IPR009080 (Aminoacyl-tRNA synthetase, class 1a, anticodon-binding), IPR015413 (Methionyl/Leucyl tRNA synthetase)	GO:0000166 (nucleotide binding), GO:0002161 (aminoacyl-tRNA editing activity), GO:0004812 (aminoacyl-tRNA ligase activity), GO:0004823 (leucine-tRNA ligase activity), GO:0005524 (ATP binding), GO:0006418 (tRNA aminoacylation for protein translation), GO:0006429 (leucyl-tRNA aminoacylation)	Mp3g22600
OG0005543	Mapoly0048s0095	4	-0.746385	Niben101Scf00110g05008	-1.52226					sp|C6E178|SECA_GEOSM	***-	Protein translocase subunit SecA	IPR000185 (Protein translocase subunit SecA), IPR027417 (P-loop containing nucleoside triphosphate hydrolase)	GO:0005524 (ATP binding), GO:0006605 (protein targeting), GO:0006886 (intracellular protein transport), GO:0016020 (membrane), GO:0017038 (protein import)	Mp5g09750
OG0007170	Mapoly0016s0134	2	-0.747069	Niben101Scf00519g00010	-0.437252					sp|P74061|RPE_SYNY3	****	Ribulose-phosphate 3-epimerase	IPR000056 (Ribulose-phosphate 3-epimerase-like), IPR013785 (Aldolase-type TIM barrel)	GO:0003824 (catalytic activity), GO:0005975 (carbohydrate metabolic process), GO:0008152 (metabolic process), GO:0016857 (racemase and epimerase activity, acting on carbohydrates and derivatives)	Mp6g10960
OG0004837	Mapoly0033s0112	3	-0.749035	Niben101Scf07564g01019	-1.12218					sp|B0K4Z5|HTPX_THEPX	*-*-	Protease HtpX homolog	IPR001915 (Peptidase M48)	GO:0004222 (metalloendopeptidase activity), GO:0006508 (proteolysis), GO:0016020 (membrane)	Mp1g15490
OG0004825	Mapoly0033s0125	3	-0.750546	Niben101Scf07590g07003	-0.658157					sp|P06280|AGAL_HUMAN	*-*-	Alpha-galactosidase A	IPR000772 (Ricin B lectin domain), IPR002241 (Glycoside hydrolase, family 27), IPR013780 (Glycosyl hydrolase, family 13, all-beta)	GO:0003824 (catalytic activity), GO:0004553 (hydrolase activity, hydrolyzing O-glycosyl compounds), GO:0005975 (carbohydrate metabolic process)	Mp1g15360
OG0005075	Mapoly0046s0034	4	-0.750898	Niben101Scf04738g04007	-1.50445					sp|Q4JC46|PURT_SULAC	***-	Phosphoribosylglycinamide formyltransferase 2	IPR016185 (Pre-ATP-grasp domain), IPR016301 (Phosphoribosylaminoimidazole carboxylase)	GO:0003824 (catalytic activity), GO:0004638 (phosphoribosylaminoimidazole carboxylase activity), GO:0005524 (ATP binding), GO:0006189 ('de novo' IMP biosynthetic process), GO:0046872 (metal ion binding)	Mp7g00900
OG0006377	Mapoly0067s0096	4	-0.753392	Niben101Scf14012g01003	-1.58502					sp|B7IYH2|LEPA_BACC2	***-	Elongation factor 4	IPR005225 (Small GTP-binding protein domain), IPR006297 (Elongation factor 4), IPR027417 (P-loop containing nucleoside triphosphate hydrolase)	GO:0003924 (GTPase activity), GO:0005525 (GTP binding)	Mp7g18810
OG0006717	Mapoly0058s0025	3	-0.753507	Niben101Scf10400g00005	-3.08128					sp|A5GV53|CH60_SYNR3	***-	60 kDa chaperonin	IPR002423 (Chaperonin Cpn60/TCP-1), IPR027409 (GroEL-like apical domain), IPR027413 (GroEL-like equatorial domain)	GO:0005524 (ATP binding), GO:0005737 (cytoplasm), GO:0006457 (protein folding), GO:0042026 (protein refolding), GO:0044267 (cellular protein metabolic process)	Mp5g20470
OG0004916	Mapoly0082s0075	4	-0.753531	Niben101Scf00782g01005	-2.62793					sp|Q9D020|5NT3A_MOUSE	****	Cytosolic 5'-nucleotidase 3A	IPR006434 (Pyrimidine 5'-nucleotidase, eukaryotic), IPR023214 (HAD-like domain)	GO:0000287 (magnesium ion binding), GO:0005737 (cytoplasm), GO:0008253 (5'-nucleotidase activity)	Mp2g15800
OG0005569	Mapoly0032s0146	3	-0.755225	Niben101Scf13569g00001	-3.73346					ref|WP_009711804|	****	dihydroxynaphthoic acid synthetase [Desmospora sp. 8437] gb|EGK07457| naphthoate synthase [Desmospora sp. 8437]	IPR001753 (Crotonase superfamily), IPR014748 (Crontonase, C-terminal), IPR029045 (ClpP/crotonase-like domain)	GO:0003824 (catalytic activity), GO:0008152 (metabolic process), GO:0008935 (1,4-dihydroxy-2-naphthoyl-CoA synthase activity), GO:0009234 (menaquinone biosynthetic process)	Mp5g14540
OG0004830	Mapoly0033s0043	4	-0.757048	Niben101Scf03263g08013	-1.89022					sp|P25141|ADH1_PETHY	****	Alcohol dehydrogenase 1	IPR002085 (Alcohol dehydrogenase superfamily, zinc-type), IPR011032 (GroES (chaperonin 10)-like), IPR016040 (NAD(P)-binding domain)	GO:0006069 (ethanol oxidation), GO:0008270 (zinc ion binding), GO:0016491 (oxidoreductase activity), GO:0051903 (S-(hydroxymethyl)glutathione dehydrogenase activity), GO:0055114 (oxidation-reduction process)	Mp1g16170
OG0005049	Mapoly0129s0040	4	-0.75793	Niben101Scf03325g00010	-2.593					sp|Q8RF65|GLGA_FUSNN	*-*-	Glycogen synthase	IPR001296 (Glycosyl transferase, family 1), IPR028098 (Glycosyltransferase subfamily 4, N-terminal domain)	GO:0009058 (biosynthetic process)	Mp2g10160
OG0005551	Mapoly0048s0025	4	-0.759505	Niben101Scf02917g00004	-2.16657					sp|P45482|FTSZ_NOSS1	***-	Cell division protein FtsZ	IPR000158 (Cell division protein FtsZ)	GO:0003924 (GTPase activity), GO:0005525 (GTP binding), GO:0005737 (cytoplasm), GO:0006184 (GTP catabolic process), GO:0043234 (protein complex), GO:0051258 (protein polymerization)	Mp5g10470
OG0007069	Mapoly0035s0150	3	-0.760349	Niben101Scf01063g08022	-2.81878					sp|O34098|SPOT_SPICI	*-**	Guanosine-3',5'-bis(diphosphate) 3'-pyrophosphohydrolase	IPR003607 (HD/PDEase domain), IPR007685 (RelA/SpoT), IPR012675 (Beta-grasp domain)	GO:0015969 (guanosine tetraphosphate metabolic process)	Mp6g03710
OG0005042	Mapoly0066s0036	4	-0.761504	Niben101Scf14477g01006	-1.78175					sp|A1A5G0|CLAP1_XENTR	*-*-	CLIP-associating protein 1	IPR016024 (Armadillo-type fold), IPR024395 (CLASP N-terminal domain)	GO:0005488 (binding), GO:0005515 (protein binding)	Mp4g01070
OG0006206	Mapoly0028s0040	3	-0.761897	Niben101Scf00474g07001	1.27976					sp|C0MAH5|TGT_STRE4	****	Queuine tRNA-ribosyltransferase	IPR002616 (tRNA-guanine(15) transglycosylase-like)	GO:0006400 (tRNA modification), GO:0008033 (tRNA processing), GO:0008479 (queuine tRNA-ribosyltransferase activity), GO:0008616 (queuosine biosynthetic process)	Mp2g01110
OG0006075	Mapoly0009s0078	4	-0.762698	Niben101Scf05467g02001	-1.30054					sp|P71019|FABD_BACSU	****	Malonyl CoA-acyl carrier protein transacylase	IPR004410 (Malonyl CoA-acyl carrier protein transacylase, FabD-type), IPR016035 (Acyl transferase/acyl hydrolase/lysophospholipase)	GO:0003824 (catalytic activity), GO:0004314 ([acyl-carrier-protein] S-malonyltransferase activity), GO:0008152 (metabolic process), GO:0016740 (transferase activity)	Mp7g13930
OG0005543	Mapoly0048s0095	3	-0.764963	Niben101Scf00110g05008	-1.46382					sp|C6E178|SECA_GEOSM	***-	Protein translocase subunit SecA	IPR000185 (Protein translocase subunit SecA), IPR027417 (P-loop containing nucleoside triphosphate hydrolase)	GO:0005524 (ATP binding), GO:0006605 (protein targeting), GO:0006886 (intracellular protein transport), GO:0016020 (membrane), GO:0017038 (protein import)	Mp5g09750
OG0006239	Mapoly0060s0005	4	-0.767093	Niben101Scf04329g02003	-1.74263					ref|WP_017390585|	***-	glutathione S-transferase [Acinetobacter calcoaceticus]	IPR012336 (Thioredoxin-like fold)	GO:0005515 (protein binding)	Mp6g09140
OG0005771	Mapoly0047s0031	4	-0.769001	Niben101Scf00378g01009	-1.20492					sp|Q8DF81|PUR4_VIBVU	****	Phosphoribosylformylglycinamidine synthase	IPR010073 (Phosphoribosylformylglycinamidine synthase), IPR016188 (PurM, N-terminal-like), IPR029062 (Class I glutamine amidotransferase-like)	GO:0003824 (catalytic activity), GO:0004642 (phosphoribosylformylglycinamidine synthase activity), GO:0006189 ('de novo' IMP biosynthetic process)	Mp6g13800
OG0006233	Mapoly0060s0013	4	-0.77355	Niben101Scf06829g02007	0.640453					sp|Q28559|ACACA_SHEEP	*-**	Acetyl-CoA carboxylase 1	IPR004549 (Acetyl-CoA carboxylase, biotin carboxylase), IPR011761 (ATP-grasp fold), IPR016185 (Pre-ATP-grasp domain)	GO:0003824 (catalytic activity), GO:0004075 (biotin carboxylase activity), GO:0005524 (ATP binding), GO:0008152 (metabolic process), GO:0016874 (ligase activity), GO:0046872 (metal ion binding)	Mp6g09060
OG0005613	Mapoly0148s0041	4	-0.781041	Niben101Scf01073g04021	2.17157					sp|Q949M2|FABG4_BRANA	****	3-oxoacyl-[acyl-carrier-protein] reductase 4	IPR002347 (Glucose/ribitol dehydrogenase)	GO:0004316 (3-oxoacyl-[acyl-carrier-protein] reductase (NADPH) activity), GO:0006633 (fatty acid biosynthetic process), GO:0008152 (metabolic process), GO:0016491 (oxidoreductase activity), GO:0051287 (NAD binding), GO:0055114 (oxidation-reduction process)	Mp4g16790
OG0006897	Mapoly0026s0083	3	-0.781241	Niben101Scf01947g00008	1.19685					sp|Q69ZQ2|ISY1_MOUSE	***-	Pre-mRNA-splicing factor ISY1 homolog	IPR009360 (Isy1-like splicing)		Mp2g12890
OG0006791	Mapoly0002s0330	3	-0.784769	Niben101Scf18214g00004	4.20553					AT5G04140.2	****	glutamate synthase 1 LENGTH=1648	IPR006005 (Glutamate synthase, NADH/NADPH, small subunit 1), IPR009051 (Alpha-helical ferredoxin), IPR016040 (NAD(P)-binding domain), IPR023753 (Pyridine nucleotide-disulphide oxidoreductase, FAD/NAD(P)-binding domain), IPR028261 (Dihydroprymidine dehydrogenase domain II), IPR029055 (Nucleophile aminohydrolases, N-terminal)	GO:0003824 (catalytic activity), GO:0005506 (iron ion binding), GO:0006537 (glutamate biosynthetic process), GO:0006807 (nitrogen compound metabolic process), GO:0008152 (metabolic process), GO:0010181 (FMN binding), GO:0015930 (glutamate synthase activity), GO:0016040 (glutamate synthase (NADH) activity), GO:0016491 (oxidoreductase activity), GO:0016638 (oxidoreductase activity, acting on the CH-NH2 group of donors), GO:0016639 (oxidoreductase activity, acting on the CH-NH2 group of donors, NAD or NADP as acceptor), GO:0045181 (glutamate synthase activity, NAD(P)H as acceptor), GO:0050660 (flavin adenine dinucleotide binding), GO:0051536 (iron-sulfur cluster binding), GO:0055114 (oxidation-reduction process)	Mp1g25420
OG0005317	Mapoly0095s0006	3	-0.78577	Niben101Scf00497g07005	-1.79057					AT1G01630	***-	Sec14p-like phosphatidylinositol transfer family protein LENGTH=255	IPR001251 (CRAL-TRIO domain), IPR011074 (CRAL/TRIO, N-terminal domain)		Mp5g09540
OG0006742	Mapoly0024s0038	3	-0.786249	Niben101Scf02145g07001	-3.1005					sp|Q5M1L6|SYL_STRT1	****	Leucine--tRNA ligase	IPR009080 (Aminoacyl-tRNA synthetase, class 1a, anticodon-binding), IPR015413 (Methionyl/Leucyl tRNA synthetase)	GO:0000166 (nucleotide binding), GO:0002161 (aminoacyl-tRNA editing activity), GO:0004812 (aminoacyl-tRNA ligase activity), GO:0004823 (leucine-tRNA ligase activity), GO:0005524 (ATP binding), GO:0006418 (tRNA aminoacylation for protein translation), GO:0006429 (leucyl-tRNA aminoacylation)	Mp3g22600
OG0005611	Mapoly0148s0001	4	-0.786271	Niben101Scf04103g03014	-2.75679	TF	MpPPP1	PPP1	0	ref|WP_026733466|	*-*-	cyclase [Fischerella sp. PCC 9605]	IPR005031 (Streptomyces cyclase/dehydrase), IPR023393 (START-like domain)		Mp4g17170
OG0005611	Mapoly0148s0001	4	-0.786271	Niben101Scf04103g03014	-2.75679	PR	PR10	Polyketide cyclase / dehydrase and lipid transport	0	ref|WP_026733466|	*-*-	cyclase [Fischerella sp. PCC 9605]	IPR005031 (Streptomyces cyclase/dehydrase), IPR023393 (START-like domain)		Mp4g17170
OG0005737	Mapoly0064s0101	3	-0.78693	Niben101Scf09708g10002	-3.34546					sp|Q9ZNU6|DET1_SOLLC	***-	Light-mediated development protein DET1	IPR019138 (De-etiolated protein 1, Det1)		Mp8g00970
OG0005089	Mapoly0059s0092	4	-0.788695	Niben101Scf01281g02006	-1.72973					sp|Q47N43|RUVB_THEFY	--**	Holliday junction ATP-dependent DNA helicase RuvB	IPR010339 (TIP49, C-terminal), IPR027238 (RuvB-like), IPR027417 (P-loop containing nucleoside triphosphate hydrolase)	GO:0003678 (DNA helicase activity), GO:0005524 (ATP binding), GO:0043141 (ATP-dependent 5'-3' DNA helicase activity)	Mp6g12550
OG0006103	Mapoly0009s0135	4	-0.789003	Niben101Scf00180g10016	2.12776					gb|KEH43480|	***-	microtubule organization protein [Medicago truncatula]	IPR016024 (Armadillo-type fold), IPR024395 (CLASP N-terminal domain)	GO:0005488 (binding)	Mp7g14500
OG0004939	Mapoly0038s0107	3	-0.790357	Niben101Scf11552g04008	-2.06333					sp|Q00766|PHS1_DICDI	****	Glycogen phosphorylase 1	IPR000811 (Glycosyl transferase, family 35), IPR002912 (ACT domain)	GO:0004645 (phosphorylase activity), GO:0005975 (carbohydrate metabolic process), GO:0008152 (metabolic process), GO:0008184 (glycogen phosphorylase activity), GO:0016597 (amino acid binding), GO:0030170 (pyridoxal phosphate binding)	Mp6g18970
OG0005431	Mapoly0003s0096	3	-0.790724	Niben101Scf03607g00009	-3.84228					AT4G20130	***-	plastid transcriptionally active 14 LENGTH=483	IPR001214 (SET domain), IPR015353 (Rubisco LSMT, substrate-binding domain)	GO:0005515 (protein binding)	Mp7g10810
OG0006621	Mapoly0010s0206	2	-0.791229	Niben101Scf06235g03014	-1.41047					AT1G56500	****	haloacid dehalogenase-like hydrolase family protein LENGTH=1055	IPR006439 (HAD hydrolase, subfamily IA), IPR011042 (Six-bladed beta-propeller, TolB-like), IPR012336 (Thioredoxin-like fold), IPR023214 (HAD-like domain)	GO:0005515 (protein binding), GO:0008152 (metabolic process), GO:0016787 (hydrolase activity)	Mp5g22510
OG0004867	Mapoly0020s0149	3	-0.793655	Niben101Scf07191g02016	-3.17524					sp|P48325|P2SAF_CYAPA	***-	Photosystem II stability/assembly factor HCF136	IPR016705 (Photosynthesis system II assembly factor Ycf48/Hcf136), IPR028203 (Photosynthesis system II assembly factor Ycf48/Hcf136-like domain)		Mp4g23900
OG0005792	Mapoly0023s0079	4	-0.79677	Niben101Scf08443g01007	-2.13643					sp|F6H2F8|TRM51_VITVI	****	tRNA (guanine(37)-N1)-methyltransferase 1	IPR025792 (tRNA (guanine(37)-N(1))-methyltransferase, eukaryotic), IPR029063 (S-adenosyl-L-methionine-dependent methyltransferase)	GO:0009019 (tRNA (guanine-N1-)-methyltransferase activity), GO:0030488 (tRNA methylation)	Mp2g11120
OG0005792	Mapoly0023s0079	3	-0.798703	Niben101Scf08443g01007	-3.94775					sp|F6H2F8|TRM51_VITVI	****	tRNA (guanine(37)-N1)-methyltransferase 1	IPR025792 (tRNA (guanine(37)-N(1))-methyltransferase, eukaryotic), IPR029063 (S-adenosyl-L-methionine-dependent methyltransferase)	GO:0009019 (tRNA (guanine-N1-)-methyltransferase activity), GO:0030488 (tRNA methylation)	Mp2g11120
OG0005339	Mapoly0133s0049	3	-0.800291	Niben101Scf05078g04014	-5.77256					gb|KFK36450|	****	catalytic hydrolase [Arabis alpina]	IPR006992 (Amidohydrolase 2)	GO:0003824 (catalytic activity), GO:0008152 (metabolic process)	Mp5g03380
OG0005269	Mapoly0037s0052	4	-0.805215	Niben101Scf00340g03006	-3.40303					sp|P73016|FABI_SYNY3	***-	Enoyl-[acyl-carrier-protein] reductase [NADH] FabI	IPR002347 (Glucose/ribitol dehydrogenase)		Mp3g11450
OG0004887	Mapoly0020s0127	3	-0.805279	Niben101Scf01773g03003	-1.9229					sp|O93277|WDR1_CHICK	--*-	WD repeat-containing protein 1	IPR011041 (Soluble quinoprotein glucose/sorbosone dehydrogenase), IPR011047 (Quinonprotein alcohol dehydrogenase-like superfamily), IPR015943 (WD40/YVTN repeat-like-containing domain)	GO:0003824 (catalytic activity), GO:0005515 (protein binding)	Mp4g23640
OG0006282	Mapoly0069s0046	3	-0.809309	Niben101Scf03941g02002	-2.647					sp|P32962|NRL2_ARATH	***-	Nitrilase 2	IPR003010 (Carbon-nitrogen hydrolase)	GO:0006807 (nitrogen compound metabolic process), GO:0016810 (hydrolase activity, acting on carbon-nitrogen (but not peptide) bonds)	Mp2g23980
OG0007127	Mapoly0052s0107	4	-0.814968	Niben101Scf05747g00003	-1.06985					sp|Q824L3|PYRE_CHLCV	*-**	Orotate phosphoribosyltransferase	IPR013785 (Aldolase-type TIM barrel), IPR014732 (Orotidine 5'-phosphate decarboxylase), IPR023031 (Orotate phosphoribosyltransferase), IPR029057 (Phosphoribosyltransferase-like)	GO:0003824 (catalytic activity), GO:0004588 (orotate phosphoribosyltransferase activity), GO:0004590 (orotidine-5'-phosphate decarboxylase activity), GO:0006207 ('de novo' pyrimidine nucleobase biosynthetic process), GO:0006221 (pyrimidine nucleotide biosynthetic process), GO:0008152 (metabolic process), GO:0009116 (nucleoside metabolic process), GO:0044205 ('de novo' UMP biosynthetic process)	Mp6g00970
OG0007134	Mapoly0052s0004	2	-0.817966	Niben101Scf29632g00004	-1.99759					AT5G48790	***-	Domain of unknown function (DUF1995) LENGTH=316	IPR018962 (Domain of unknown function DUF1995)		Mp6g02010
OG0006303	Mapoly0123s0026	4	-0.818014	Niben101Scf01943g10014	-3.20253					ref|XP_007049220|	***-	PTB domain-containing engulfment adapter protein 1 isoform 1 [Theobroma cacao] gb|EOX93377| PTB domain-containing engulfment adapter protein 1 isoform 1 [Theobroma cacao]			Mp7g16440
OG0004856	Mapoly0186s0003	3	-0.819502	Niben101Scf02407g13012	-2.34247					sp|B1Y7P3|SYGA_LEPCP	*-**	Glycine--tRNA ligase alpha subunit	IPR006194 (Glycine-tRNA synthetase, heterodimeric)	GO:0000166 (nucleotide binding), GO:0004820 (glycine-tRNA ligase activity), GO:0005524 (ATP binding), GO:0005737 (cytoplasm), GO:0006426 (glycyl-tRNA aminoacylation)	Mp8g04520
OG0007191	Mapoly0025s0135	4	-0.81952	Niben101Scf00332g06030	-1.98487					AT1G56345	****	Pseudouridine synthase family protein LENGTH=322	IPR020103 (Pseudouridine synthase, catalytic domain)	GO:0001522 (pseudouridine synthesis), GO:0003723 (RNA binding), GO:0009451 (RNA modification), GO:0009982 (pseudouridine synthase activity)	Mp2g25430
OG0006602	Mapoly0108s0036	4	-0.821217	Niben101Scf03093g00004	7.52933					sp|Q8YSD5|ATKB2_NOSS1	*-**	Potassium-transporting ATPase B chain 2	IPR001757 (P-type ATPase), IPR023214 (HAD-like domain)	GO:0000166 (nucleotide binding), GO:0005507 (copper ion binding), GO:0006812 (cation transport), GO:0016021 (integral component of membrane), GO:0019829 (cation-transporting ATPase activity), GO:0030001 (metal ion transport), GO:0046872 (metal ion binding)	Mp8g14110
OG0005279	Mapoly0037s0104	1	-0.821975	Niben101Scf13394g00013	2.1848					sp|A0PXM8|FTSH_CLONN	*-**	ATP-dependent zinc metalloprotease FtsH	IPR003959 (ATPase, AAA-type, core), IPR027417 (P-loop containing nucleoside triphosphate hydrolase)	GO:0005524 (ATP binding)	Mp3g10920
OG0007069	Mapoly0035s0150	4	-0.823394	Niben101Scf01063g08022	-1.66693					sp|O34098|SPOT_SPICI	*-**	Guanosine-3',5'-bis(diphosphate) 3'-pyrophosphohydrolase	IPR003607 (HD/PDEase domain), IPR007685 (RelA/SpoT), IPR012675 (Beta-grasp domain)	GO:0015969 (guanosine tetraphosphate metabolic process)	Mp6g03710
OG0005008	Mapoly0094s0070	3	-0.830042	Niben101Scf07466g06001	-2.8766	transporter	ABC	ABCD-half	0	gb|EYS80727|	****	ABC transporter ATP-binding protein [Cupriavidus sp. SK-4]	IPR003439 (ABC transporter-like), IPR011527 (ABC transporter type 1, transmembrane domain), IPR027417 (P-loop containing nucleoside triphosphate hydrolase)	GO:0005524 (ATP binding), GO:0006810 (transport), GO:0016021 (integral component of membrane), GO:0016887 (ATPase activity), GO:0042626 (ATPase activity, coupled to transmembrane movement of substances), GO:0055085 (transmembrane transport)	Mp2g18020
OG0005400	Mapoly0097s0055	4	-0.833642	Niben101Scf13206g02016	-1.10183					sp|O67066|FTSY_AQUAE	***-	Signal recognition particle receptor FtsY	IPR004390 (Signal-recognition particle receptor FtsY), IPR027417 (P-loop containing nucleoside triphosphate hydrolase)	GO:0005525 (GTP binding), GO:0006184 (GTP catabolic process), GO:0006614 (SRP-dependent cotranslational protein targeting to membrane)	Mp6g05880
OG0005518	Mapoly0019s0155	4	-0.83418	Niben101Scf05559g02012	-1.08944					AT4G02790	****	GTP-binding family protein LENGTH=372	IPR019991 (GTP-binding protein, ribosome biogenesis, YlqF), IPR023179 (GTP-binding protein, orthogonal bundle domain), IPR027417 (P-loop containing nucleoside triphosphate hydrolase)	GO:0005525 (GTP binding)	Mp1g13850
OG0005647	Mapoly0013s0046	4	-0.835141	Niben101Scf06562g00009	-0.986498					sp|O84066|6PGD_CHLTR	--**	6-phosphogluconate dehydrogenase, decarboxylating	IPR008927 (6-phosphogluconate dehydrogenase, C-terminal-like), IPR016040 (NAD(P)-binding domain)	GO:0004616 (phosphogluconate dehydrogenase (decarboxylating) activity), GO:0006098 (pentose-phosphate shunt), GO:0016491 (oxidoreductase activity), GO:0016616 (oxidoreductase activity, acting on the CH-OH group of donors, NAD or NADP as acceptor), GO:0050662 (coenzyme binding), GO:0051287 (NAD binding), GO:0055114 (oxidation-reduction process)	Mp8g07470
OG0006581	Mapoly0051s0110	3	-0.835593	Niben101Scf05298g00001	-2.41422					AT3G54090	***-	fructokinase-like 1 LENGTH=471	IPR029056 (Ribokinase-like)	GO:0016773 (phosphotransferase activity, alcohol group as acceptor)	Mp7g17740
OG0004995	Mapoly0146s0012	3	-0.836567	Niben101Scf13558g01003	-5.31525					ref|WP_008317216|	-**-	Protein of unknown function (DUF3148) [Leptolyngbya sp. PCC 6406]	IPR021495 (Protein of unknown function DUF3148)		Mp7g08120
OG0006843	Mapoly0086s0041	4	-0.839671	Niben101Scf04473g03001	-1.56287					gb|KFB86097|	***-	dihydrolipoamide dehydrogenase [Calothrix sp. 336/3]	IPR013027 (FAD-dependent pyridine nucleotide-disulphide oxidoreductase), IPR016156 (FAD/NAD-linked reductase, dimerisation domain), IPR023753 (Pyridine nucleotide-disulphide oxidoreductase, FAD/NAD(P)-binding domain)	GO:0016491 (oxidoreductase activity), GO:0016668 (oxidoreductase activity, acting on a sulfur group of donors, NAD(P) as acceptor), GO:0045454 (cell redox homeostasis), GO:0050660 (flavin adenine dinucleotide binding), GO:0055114 (oxidation-reduction process)	Mp5g08370
OG0004871	Mapoly0020s0152	3	-0.843265	Niben101Scf05216g09026	-4.40135					AT1G55480	***-	protein containing PDZ domain, a K-box domain, and a TPR region LENGTH=335	IPR001478 (PDZ domain), IPR011990 (Tetratricopeptide-like helical domain)	GO:0005515 (protein binding)	Mp4g23930
OG0007079	Mapoly0008s0194	2	-0.843336	Niben101Scf04388g00011	-3.7981					sp|O50314|BCHH_CHLP8	****	Magnesium-chelatase subunit H	IPR003672 (CobN/magnesium chelatase)	GO:0009058 (biosynthetic process), GO:0015995 (chlorophyll biosynthetic process), GO:0016851 (magnesium chelatase activity)	Mp8g10280
OG0006402	Mapoly0001s0103	4	-0.846927	Niben101Scf00613g05015	-1.32758					sp|Q5XJ54|GLRX3_DANRE	*-*-	Glutaredoxin 3	IPR004480 (Monothiol glutaredoxin-related), IPR012336 (Thioredoxin-like fold)	GO:0009055 (electron carrier activity), GO:0015035 (protein disulfide oxidoreductase activity), GO:0045454 (cell redox homeostasis)	Mp1g17630
OG0007201	Mapoly0100s0060	4	-0.848409	Niben101Scf30958g00013	-3.72436					sp|A7SE07|NUBP2_NEMVE	*-*-	Cytosolic Fe-S cluster assembly factor NUBP2 homolog	IPR002744 (Domain of unknown function DUF59), IPR010376 (Domain of unknown function DUF971), IPR019591 (Mrp/NBP35 ATP-binding protein), IPR025669 (AAA domain), IPR027417 (P-loop containing nucleoside triphosphate hydrolase)	GO:0005524 (ATP binding)	Mp3g25470
OG0005351	Mapoly0127s0049	3	-0.848707	Niben101Scf03886g02005	-1.52402					AT5G50870.2	***-	ubiquitin-conjugating enzyme 27 LENGTH=203	IPR009060 (UBA-like), IPR016135 (Ubiquitin-conjugating enzyme/RWD-like), IPR023313 (Ubiquitin-conjugating enzyme, active site)	GO:0005515 (protein binding)	Mp5g07370
OG0005611	Mapoly0148s0001	3	-0.849288	Niben101Scf04103g03014	-4.96617	TF	MpPPP1	PPP1	0	ref|WP_026733466|	*-*-	cyclase [Fischerella sp. PCC 9605]	IPR005031 (Streptomyces cyclase/dehydrase), IPR023393 (START-like domain)		Mp4g17170
OG0005611	Mapoly0148s0001	3	-0.849288	Niben101Scf04103g03014	-4.96617	PR	PR10	Polyketide cyclase / dehydrase and lipid transport	0	ref|WP_026733466|	*-*-	cyclase [Fischerella sp. PCC 9605]	IPR005031 (Streptomyces cyclase/dehydrase), IPR023393 (START-like domain)		Mp4g17170
OG0006718	Mapoly0058s0001	4	-0.852344	Niben101Scf01334g06002	1.18386					AT5G22580	***-	Stress responsive A/B Barrel Domain LENGTH=111	IPR011008 (Dimeric alpha-beta barrel)		Mpzg01330
OG0006196	Mapoly0028s0136	4	-0.852794	Niben101Scf02502g11005	-3.939					AT3G53130	***-	Cytochrome P450 superfamily protein LENGTH=539	IPR001128 (Cytochrome P450)	GO:0005506 (iron ion binding), GO:0016705 (oxidoreductase activity, acting on paired donors, with incorporation or reduction of molecular oxygen), GO:0020037 (heme binding), GO:0055114 (oxidation-reduction process)	Mp2g00150
OG0006797	Mapoly0002s0118	3	-0.853726	Niben101Scf00960g03016	3.11863					sp|Q45552|DNAJ_GEOSE	*-*-	Chaperone protein DnaJ	IPR001623 (DnaJ domain)		Mp1g27600
OG0004990	Mapoly0085s0045	3	-0.855654	Niben101Scf08531g03022	-4.58857					AT1G35340	****	ATP-dependent protease La (LON) domain protein LENGTH=316	IPR003111 (Peptidase S16, lon N-terminal), IPR015947 (PUA-like domain)	GO:0004176 (ATP-dependent peptidase activity), GO:0006508 (proteolysis)	Mp3g09810
OG0005521	Mapoly0019s0065	3	-0.857573	Niben101Scf04110g00002	-0.90542					AT3G58610	****	ketol-acid reductoisomerase LENGTH=591	IPR013023 (Acetohydroxy acid isomeroreductase), IPR016040 (NAD(P)-binding domain)	GO:0004455 (ketol-acid reductoisomerase activity), GO:0008652 (cellular amino acid biosynthetic process), GO:0009082 (branched-chain amino acid biosynthetic process), GO:0016491 (oxidoreductase activity), GO:0016616 (oxidoreductase activity, acting on the CH-OH group of donors, NAD or NADP as acceptor), GO:0050662 (coenzyme binding), GO:0055114 (oxidation-reduction process)	Mp1g12950
OG0005715	Mapoly0056s0074	3	-0.865459	Niben101Scf12160g01023	-1.92834					sp|Q5L0K0|PYRH_GEOKA	****	Uridylate kinase	IPR001048 (Aspartate/glutamate/uridylate kinase), IPR015963 (Uridylate kinase, bacteria)	GO:0005737 (cytoplasm), GO:0006221 (pyrimidine nucleotide biosynthetic process), GO:0033862 (UMP kinase activity)	Mp6g15620
OG0006882	Mapoly0026s0130	4	-0.865757	Niben101Scf04570g02013	-1.67877					gb|EJY80955|	--*-	Ankyrin repeat domain containing protein [Oxytricha trifallax]			Mp2g12410
OG0006547	Mapoly0043s0066	4	-0.865945	Niben101Scf06207g02015	-3.00875					AT5G52030.2	***-	TraB family protein LENGTH=402	IPR002816 (Pheromone shutdown, TraB)		Mp1g06740
OG0004751	Mapoly0005s0291	2	-0.868145	Niben101Scf01150g04004	-1.90596					sp|Q30ZN0|F16PA_DESAG	****	Fructose-1,6-bisphosphatase class 1	IPR000146 (Fructose-1,6-bisphosphatase class 1/Sedoheputulose-1,7-bisphosphatase)	GO:0005975 (carbohydrate metabolic process), GO:0042132 (fructose 1,6-bisphosphate 1-phosphatase activity), GO:0042578 (phosphoric ester hydrolase activity)	Mp1g03160
OG0005759	Mapoly0191s0002	2	-0.868586	Niben101Scf01326g05008	-0.640283					sp|P11139|TBA1_ARATH	***-	Tubulin alpha-1 chain	IPR000217 (Tubulin), IPR023123 (Tubulin, C-terminal)	GO:0003924 (GTPase activity), GO:0005200 (structural constituent of cytoskeleton), GO:0005525 (GTP binding), GO:0005874 (microtubule), GO:0006184 (GTP catabolic process), GO:0007017 (microtubule-based process), GO:0043234 (protein complex), GO:0051258 (protein polymerization)	Mp2g23500
OG0006253	Mapoly0075s0034	2	-0.876112	Niben101Scf07000g01005	-3.02557					sp|P82658|TL19_ARATH	*-*-	Thylakoid lumenal 19 kDa protein, chloroplastic	IPR002683 (Photosystem II PsbP, oxygen evolving complex)	GO:0005509 (calcium ion binding), GO:0009523 (photosystem II), GO:0009654 (photosystem II oxygen evolving complex), GO:0015979 (photosynthesis), GO:0019898 (extrinsic component of membrane)	Mp2g02710
OG0004990	Mapoly0085s0045	4	-0.878689	Niben101Scf08531g03022	-3.98139					AT1G35340	****	ATP-dependent protease La (LON) domain protein LENGTH=316	IPR003111 (Peptidase S16, lon N-terminal), IPR015947 (PUA-like domain)	GO:0004176 (ATP-dependent peptidase activity), GO:0006508 (proteolysis)	Mp3g09810
OG0004966	Mapoly0113s0032	3	-0.879022	Niben101Scf08272g00021	-4.45198					sp|Q9LTQ0|RTL2_ARATH	*-**	Ribonuclease 3-like protein 2	IPR000999 (Ribonuclease III domain), IPR001650 (Helicase, C-terminal), IPR003100 (PAZ domain), IPR005034 (Dicer dimerisation domain), IPR014001 (Helicase superfamily 1/2, ATP-binding domain), IPR027417 (P-loop containing nucleoside triphosphate hydrolase)	GO:0003676 (nucleic acid binding), GO:0003723 (RNA binding), GO:0004525 (ribonuclease III activity), GO:0005515 (protein binding), GO:0005524 (ATP binding), GO:0006396 (RNA processing), GO:0016891 (endoribonuclease activity, producing 5'-phosphomonoesters)	Mp1g02840
OG0005706	Mapoly0056s0101	2	-0.881806	Niben101Scf05824g15002	-3.97745					sp|Q9LYP4|BAG3_ARATH	****	BAG family molecular chaperone regulator 3	IPR003103 (BAG domain), IPR029071 (Ubiquitin-related domain)	GO:0005515 (protein binding), GO:0051087 (chaperone binding)	Mp6g15890
OG0005174	Mapoly0102s0016	3	-0.886574	Niben101Scf06910g05004	0.708188					sp|Q31KX4|PROA_SYNE7	****	Gamma-glutamyl phosphate reductase	IPR001057 (Glutamate/acetylglutamate kinase), IPR016161 (Aldehyde/histidinol dehydrogenase)	GO:0003824 (catalytic activity), GO:0004349 (glutamate 5-kinase activity), GO:0004350 (glutamate-5-semialdehyde dehydrogenase activity), GO:0005737 (cytoplasm), GO:0006561 (proline biosynthetic process), GO:0008152 (metabolic process), GO:0016491 (oxidoreductase activity), GO:0016620 (oxidoreductase activity, acting on the aldehyde or oxo group of donors, NAD or NADP as acceptor), GO:0055114 (oxidation-reduction process)	Mp7g18240
OG0005268	Mapoly0037s0043	4	-0.891936	Niben101Scf06625g01003	0.847725					AT4G27720	***-	Major facilitator superfamily protein LENGTH=460	IPR008509 (Molybdate-anion transporter MOT2), IPR020846 (Major facilitator superfamily domain)	GO:0015098 (molybdate ion transmembrane transporter activity), GO:0015689 (molybdate ion transport), GO:0016021 (integral component of membrane)	Mp3g11540
OG0007067	Mapoly0035s0067	3	-0.895659	Niben101Scf21301g00001	1.86034					sp|Q9CLW3|DUSB_PASMU	****	tRNA-dihydrouridine synthase B	IPR001269 (tRNA-dihydrouridine synthase), IPR013785 (Aldolase-type TIM barrel)	GO:0003824 (catalytic activity), GO:0008033 (tRNA processing), GO:0017150 (tRNA dihydrouridine synthase activity), GO:0050660 (flavin adenine dinucleotide binding), GO:0055114 (oxidation-reduction process)	Mp6g02800
OG0004817	Mapoly0033s0118	4	-0.896997	Niben101Scf02041g01018	1.12854					AT4G35630	****	phosphoserine aminotransferase LENGTH=430	IPR015424 (Pyridoxal phosphate-dependent transferase), IPR022278 (Phosphoserine aminotransferase)	GO:0003824 (catalytic activity), GO:0004648 (O-phospho-L-serine:2-oxoglutarate aminotransferase activity), GO:0006564 (L-serine biosynthetic process), GO:0008152 (metabolic process), GO:0030170 (pyridoxal phosphate binding)	Mp1g15430
OG0004754	Mapoly0005s0259	3	-0.897991	Niben101Scf09867g01012	-3.37721					ref|NP_001048843|	*-*-	[Oryza sativa Japonica Group] dbj|BAF10757| [Oryza sativa Japonica Group]			Mp1g03480
OG0005600	Mapoly0088s0008	3	-0.901378	Niben101Scf01922g08015	-3.77523					sp|P80490|FRHB_METBF	***-	Coenzyme F420 hydrogenase subunit beta	IPR007516 (Coenzyme F420 hydrogenase/dehydrogenase beta subunit, N-terminal), IPR007525 (Coenzyme F420 hydrogenase/dehydrogenase beta subunit, C-terminal), IPR011254 (Prismane-like)	GO:0003824 (catalytic activity), GO:0016491 (oxidoreductase activity), GO:0055114 (oxidation-reduction process)	Mp7g02790
OG0006721	Mapoly0058s0070	4	-0.903198	Niben101Scf03026g08002	-2.05484					AT2G22125	****	binding LENGTH=2150	IPR000008 (C2 domain), IPR016024 (Armadillo-type fold)	GO:0005488 (binding), GO:0005515 (protein binding)	Mp5g20900
OG0006949	Mapoly0091s0082	3	-0.905049	Niben101Scf31501g00001	-3.82125	cell wall	MurE	peptidoglycan biosynthesis	0	sp|Q0VS07|MURE_ALCBS	****	UDP-N-acetylmuramoyl-L-alanyl-D-glutamate--2,6-diaminopimelate ligase	IPR000713 (Mur ligase, N-terminal), IPR004101 (Mur ligase, C-terminal), IPR013221 (Mur ligase, central)	GO:0005524 (ATP binding), GO:0009058 (biosynthetic process), GO:0016874 (ligase activity)	Mp6g20740
OG0006302	Mapoly0123s0028	3	-0.907233	Niben101Scf01701g07006	-2.38759					AT1G75460	****	ATP-dependent protease La (LON) domain protein LENGTH=278	IPR003111 (Peptidase S16, lon N-terminal), IPR015947 (PUA-like domain)	GO:0004176 (ATP-dependent peptidase activity), GO:0006508 (proteolysis)	Mp7g16460
OG0005495	Mapoly0022s0160	3	-0.907292	Niben101Scf01822g16001	-3.60602					emb|CCA15163|	*-*-	conserved hypothetical protein [Albugo laibachii Nc14]	IPR016040 (NAD(P)-binding domain)		Mp3g03720
OG0007007	Mapoly0084s0078	4	-0.907463	Niben101Scf02044g13009	-2.82776					AT1G56050	****	GTP-binding protein-related LENGTH=421	IPR004396 (Ribosome-binding ATPase YchF/Obg-like ATPase 1), IPR012675 (Beta-grasp domain), IPR023192 (TGS-like domain), IPR027417 (P-loop containing nucleoside triphosphate hydrolase)	GO:0005525 (GTP binding)	Mp5g18300
OG0005214	Mapoly0021s0013	4	-0.90847	Niben101Scf00457g02012	-0.815197					sp|Q2KIG2|WDR5_BOVIN	*-*-	WD repeat-containing protein 5	IPR007148 (Small-subunit processome, Utp12), IPR011047 (Quinonprotein alcohol dehydrogenase-like superfamily), IPR015943 (WD40/YVTN repeat-like-containing domain), IPR020472 (G-protein beta WD-40 repeat)	GO:0005515 (protein binding)	Mp2g05570
OG0006511	Mapoly0107s0036	4	-0.910707	Niben101Scf05929g06003	-1.59504					sp|A1WVR6|GATB_HALHL	***-	Aspartyl/glutamyl-tRNA(Asn/Gln) amidotransferase subunit B	IPR017959 (Aspartyl/glutamyl-tRNA(Asn/Gln) amidotransferase, subunit B /E)	GO:0016874 (ligase activity), GO:0016884 (carbon-nitrogen ligase activity, with glutamine as amido-N-donor)	Mp1g29210
OG0005273	Mapoly0037s0068	3	-0.911819	Niben101Scf04797g00022	-1.54564					sp|Q55389|FTRC_SYNY3	****	Ferredoxin-thioredoxin reductase, catalytic chain	IPR004209 (Ferredoxin thioredoxin reductase beta subunit, domain), IPR024707 (Ferredoxin-thioredoxin reductase, beta subunit)	GO:0016730 (oxidoreductase activity, acting on iron-sulfur proteins as donors), GO:0055114 (oxidation-reduction process)	Mp3g11290
OG0005496	Mapoly0022s0147	4	-0.915054	Niben101Scf06782g01011	-3.15577					sp|C5D3F4|DER_GEOSW	***-	GTPase Der	IPR005225 (Small GTP-binding protein domain), IPR016484 (GTP-binding protein EngA), IPR027417 (P-loop containing nucleoside triphosphate hydrolase)	GO:0005525 (GTP binding)	Mp3g03840
OG0006289	Mapoly0081s0059	4	-0.926727	Niben101Scf01641g01015	-1.57496					sp|B2UMY1|FTSH_AKKM8	*-**	ATP-dependent zinc metalloprotease FtsH	IPR000642 (Peptidase M41), IPR003959 (ATPase, AAA-type, core), IPR027417 (P-loop containing nucleoside triphosphate hydrolase)	GO:0004222 (metalloendopeptidase activity), GO:0005524 (ATP binding), GO:0006508 (proteolysis)	Mp8g05580
OG0006266	Mapoly0096s0035	3	-0.929573	Niben101Scf00637g05012	2.9196					emb|CDY42132|	***-	BnaC05g40870D [Brassica napus]	IPR019149 (Protein of unknown function DUF2048), IPR029058 (Alpha/Beta hydrolase fold)		Mp1g09660
OG0007148	Mapoly0016s0043	4	-0.931188	Niben101Scf06848g00008	-3.54315					AT4G19710.2	****	aspartate kinase-homoserine dehydrogenase ii LENGTH=916	IPR011147 (Bifunctional aspartokinase/homoserine dehydrogenase I), IPR016040 (NAD(P)-binding domain)	GO:0004072 (aspartate kinase activity), GO:0004412 (homoserine dehydrogenase activity), GO:0006520 (cellular amino acid metabolic process), GO:0008152 (metabolic process), GO:0008652 (cellular amino acid biosynthetic process), GO:0009067 (aspartate family amino acid biosynthetic process), GO:0016491 (oxidoreductase activity), GO:0016597 (amino acid binding), GO:0050661 (NADP binding), GO:0055114 (oxidation-reduction process)	Mp6g10000
OG0005052	Mapoly0168s0009	3	-0.931856	Niben101Scf02195g07001	3.36422					ref|WP_009756675|	*-*-	MULTISPECIES: hypothetical protein [Fischerella] gb|EHC16239| protein of unknown function DUF309 [Fischerella sp. JSC-11]	IPR005500 (Protein of unknown function DUF309), IPR023203 (TTHA0068-like domain)		Mp2g25240
OG0005846	Mapoly0029s0082	4	-0.935467	Niben101Scf00953g06001	-1.5505					sp|Q4L6X5|SYD_STAHJ	****	Aspartate--tRNA ligase	IPR018150 (Aminoacyl-tRNA synthetase, class II (D/K/N)-like)	GO:0000166 (nucleotide binding), GO:0003676 (nucleic acid binding), GO:0004812 (aminoacyl-tRNA ligase activity), GO:0005524 (ATP binding), GO:0005737 (cytoplasm), GO:0006418 (tRNA aminoacylation for protein translation), GO:0016874 (ligase activity)	Mp1g01640
OG0006730	Mapoly0024s0056	4	-0.935613	Niben101Scf01154g00010	-0.896931					sp|A3QH22|KDSA_SHELP	***-	2-dehydro-3-deoxyphosphooctonate aldolase	IPR006269 (3-deoxy-8-phosphooctulonate synthase), IPR013785 (Aldolase-type TIM barrel)	GO:0003824 (catalytic activity), GO:0005737 (cytoplasm), GO:0008152 (metabolic process), GO:0008676 (3-deoxy-8-phosphooctulonate synthase activity), GO:0009058 (biosynthetic process)	Mp3g22790
OG0005163	Mapoly0115s0027	3	-0.936376	Niben101Scf03385g05001	-7.36522					sp|Q8L7W8|FUCO2_ARATH	*-**	Alpha-L-fucosidase 2	IPR016518 (Alpha-L-fucosidase), IPR027414 (Glycosyl hydrolase family, N-terminal domain)	GO:0003824 (catalytic activity), GO:0004560 (alpha-L-fucosidase activity)	Mp4g07540
OG0006081	Mapoly0009s0207	2	-0.937092	Niben101Scf03631g01004	-1.67731					sp|P16954|GLGB_SYNE7	****	1,4-alpha-glucan branching enzyme GlgB	IPR013780 (Glycosyl hydrolase, family 13, all-beta), IPR015902 (Glycoside hydrolase, family 13)	GO:0003824 (catalytic activity), GO:0003844 (1,4-alpha-glucan branching enzyme activity), GO:0004553 (hydrolase activity, hydrolyzing O-glycosyl compounds), GO:0005975 (carbohydrate metabolic process), GO:0005978 (glycogen biosynthetic process), GO:0043169 (cation binding)	Mp7g15230
OG0005672	Mapoly0112s0009	3	-0.940069	Niben101Scf00497g02004	-2.54309					AT1G23180	***-	ARM repeat superfamily protein LENGTH=834	IPR016024 (Armadillo-type fold)	GO:0005488 (binding), GO:0005515 (protein binding)	Mp4g09080
OG0006594	Mapoly0051s0001	4	-0.941746	Niben101Scf02891g04008	-1.65029					sp|A6GZF3|SYP_FLAPJ	****	Proline--tRNA ligase	IPR002316 (Proline-tRNA ligase, class IIa), IPR017449 (Prolyl-tRNA synthetase, class II)	GO:0000166 (nucleotide binding), GO:0004812 (aminoacyl-tRNA ligase activity), GO:0004827 (proline-tRNA ligase activity), GO:0005524 (ATP binding), GO:0005737 (cytoplasm), GO:0006418 (tRNA aminoacylation for protein translation), GO:0006433 (prolyl-tRNA aminoacylation)	Mp7g16630
OG0005180	Mapoly0138s0005	3	-0.946157	Niben101Scf15962g00017	-5.4338					sp|Q9ER35|FN3K_MOUSE	***-	Fructosamine-3-kinase	IPR011009 (Protein kinase-like domain), IPR016477 (Fructosamine/Ketosamine-3-kinase)	GO:0016772 (transferase activity, transferring phosphorus-containing groups)	Mp4g12660
OG0004794	Mapoly0005s0036	3	-0.946319	Niben101Scf02014g00020	-1.7427					ref|WP_030609432|	****	NADPH:quinone oxidoreductase [Streptomyces achromogenes]	IPR002085 (Alcohol dehydrogenase superfamily, zinc-type), IPR016040 (NAD(P)-binding domain), IPR020843 (Polyketide synthase, enoylreductase domain)	GO:0008270 (zinc ion binding), GO:0016491 (oxidoreductase activity), GO:0055114 (oxidation-reduction process)	Mp1g05710
OG0006239	Mapoly0060s0005	3	-0.948783	Niben101Scf04329g02003	-1.37359					ref|WP_017390585|	***-	glutathione S-transferase [Acinetobacter calcoaceticus]	IPR012336 (Thioredoxin-like fold)	GO:0005515 (protein binding)	Mp6g09140
OG0005431	Mapoly0003s0096	4	-0.948936	Niben101Scf03607g00009	-2.99253					AT4G20130	***-	plastid transcriptionally active 14 LENGTH=483	IPR001214 (SET domain), IPR015353 (Rubisco LSMT, substrate-binding domain)	GO:0005515 (protein binding)	Mp7g10810
OG0007072	Mapoly0035s0063	3	-0.955962	Niben101Scf33827g00004	-4.81275					ref|WP_020779708|	***-	flavoprotein family protein [Lept [Leptospira kirschneri str. JB]	IPR004792 (Conserved hypothetical protein CHP00275, flavoprotein HI0933-like), IPR013027 (FAD-dependent pyridine nucleotide-disulphide oxidoreductase)	GO:0055114 (oxidation-reduction process)	Mp6g02760
OG0005569	Mapoly0032s0146	4	-0.957054	Niben101Scf13569g00001	-2.24177					ref|WP_009711804|	****	dihydroxynaphthoic acid synthetase [Desmospora sp. 8437] gb|EGK07457| naphthoate synthase [Desmospora sp. 8437]	IPR001753 (Crotonase superfamily), IPR014748 (Crontonase, C-terminal), IPR029045 (ClpP/crotonase-like domain)	GO:0003824 (catalytic activity), GO:0008152 (metabolic process), GO:0008935 (1,4-dihydroxy-2-naphthoyl-CoA synthase activity), GO:0009234 (menaquinone biosynthetic process)	Mp5g14540
OG0005947	Mapoly0004s0293	3	-0.959566	Niben101Scf03253g00004	-1.60647					sp|P52287|GBB3_RAT	*-**	Guanine nucleotide-binding protein G(I)/G(S)/G(T) subunit beta-3	IPR007319 (Small-subunit processome, Utp21), IPR015943 (WD40/YVTN repeat-like-containing domain)	GO:0005515 (protein binding), GO:0006364 (rRNA processing), GO:0032040 (small-subunit processome)	Mp3g13780
OG0007079	Mapoly0008s0194	3	-0.959568	Niben101Scf04388g00011	-4.85901					sp|O50314|BCHH_CHLP8	****	Magnesium-chelatase subunit H	IPR003672 (CobN/magnesium chelatase)	GO:0009058 (biosynthetic process), GO:0015995 (chlorophyll biosynthetic process), GO:0016851 (magnesium chelatase activity)	Mp8g10280
OG0005189	Mapoly0070s0041	3	-0.964004	Niben101Scf03817g05002	6.16735					sp|A1U1Y5|STHA_MARHV	*-**	Soluble pyridine nucleotide transhydrogenase	IPR013027 (FAD-dependent pyridine nucleotide-disulphide oxidoreductase), IPR023753 (Pyridine nucleotide-disulphide oxidoreductase, FAD/NAD(P)-binding domain)	GO:0016491 (oxidoreductase activity), GO:0050660 (flavin adenine dinucleotide binding), GO:0055114 (oxidation-reduction process)	Mp4g14400
OG0005790	Mapoly0023s0121	3	-0.964232	Niben101Scf01606g02018	-3.82912					sp|Q47DJ8|MUTS_DECAR	*-**	DNA mismatch repair protein MutS	IPR005747 (Endonuclease MutS2), IPR027417 (P-loop containing nucleoside triphosphate hydrolase)	GO:0003677 (DNA binding), GO:0005524 (ATP binding), GO:0006298 (mismatch repair), GO:0016887 (ATPase activity), GO:0030983 (mismatched DNA binding), GO:0045910 (negative regulation of DNA recombination)	Mp2g11550
OG0006212	Mapoly0028s0114	4	-0.965024	Niben101Scf06664g00003	-0.997438					sp|Q9Y2X3|NOP58_HUMAN	***-	Nucleolar protein 58	IPR002687 (Nop domain), IPR012974 (NOP5, N-terminal), IPR012976 (NOSIC)		Mp2g00370
OG0004905	Mapoly0065s0095	4	-0.96843	Niben101Scf15549g00002	1.63718					sp|Q8KCJ0|HEM2_CHLTE	***-	Delta-aminolevulinic acid dehydratase	IPR001731 (Porphobilinogen synthase), IPR013785 (Aldolase-type TIM barrel)	GO:0003824 (catalytic activity), GO:0004655 (porphobilinogen synthase activity), GO:0033014 (tetrapyrrole biosynthetic process), GO:0046872 (metal ion binding)	Mp1g22820
OG0005400	Mapoly0097s0055	3	-0.971351	Niben101Scf13206g02016	-1.32946					sp|O67066|FTSY_AQUAE	***-	Signal recognition particle receptor FtsY	IPR004390 (Signal-recognition particle receptor FtsY), IPR027417 (P-loop containing nucleoside triphosphate hydrolase)	GO:0005525 (GTP binding), GO:0006184 (GTP catabolic process), GO:0006614 (SRP-dependent cotranslational protein targeting to membrane)	Mp6g05880
OG0006133	Mapoly0054s0001	4	-0.971507	Niben101Scf11535g01025	-0.874903					AT1G04090	***-	Plant protein of unknown function (DUF946) LENGTH=572	IPR009291 (Vacuolar protein sorting-associated protein 62)		Mp4g15380
OG0005781	Mapoly0131s0005	3	-0.97404	Niben101Scf10722g00011	1.78698					sp|P40690|ALKE_BABBO	***-	Aldo-keto reductase	IPR001395 (Aldo/keto reductase), IPR023210 (NADP-dependent oxidoreductase domain)		Mp8g18990
OG0007097	Mapoly0008s0180	3	-0.975782	Niben101Scf15720g00011	-4.54436	RLK		RLK-Pelle_PERK-2	0	sp|Q9LIG2|RLK6_ARATH	*-**	Receptor-like protein kinase	IPR011009 (Protein kinase-like domain), IPR013320 (Concanavalin A-like lectin/glucanase domain)	GO:0004672 (protein kinase activity), GO:0004713 (protein tyrosine kinase activity), GO:0005524 (ATP binding), GO:0006468 (protein phosphorylation), GO:0016772 (transferase activity, transferring phosphorus-containing groups)	Mp8g10420
OG0005044	Mapoly0129s0051	4	-0.982689	Niben101Scf06738g00002	-0.976026					sp|P80880|TRXB_BACSU	****	Thioredoxin reductase	IPR012336 (Thioredoxin-like fold), IPR013027 (FAD-dependent pyridine nucleotide-disulphide oxidoreductase), IPR023753 (Pyridine nucleotide-disulphide oxidoreductase, FAD/NAD(P)-binding domain)	GO:0004791 (thioredoxin-disulfide reductase activity), GO:0005737 (cytoplasm), GO:0016491 (oxidoreductase activity), GO:0019430 (removal of superoxide radicals), GO:0045454 (cell redox homeostasis), GO:0050660 (flavin adenine dinucleotide binding), GO:0055114 (oxidation-reduction process)	Mp2g10270
OG0005377	Mapoly0111s0026	3	-0.982959	Niben101Scf04126g01012	-2.30039					sp|Q7S7Z6|PPIB_NEUCR	****	Peptidyl-prolyl cis-trans isomerase B	IPR002130 (Cyclophilin-type peptidyl-prolyl cis-trans isomerase domain), IPR029000 (Cyclophilin-like domain)	GO:0000413 (protein peptidyl-prolyl isomerization), GO:0003755 (peptidyl-prolyl cis-trans isomerase activity), GO:0006457 (protein folding)	Mp7g15930
OG0007114	Mapoly0052s0064	3	-0.984783	Niben101Scf00109g10005	0.825752					sp|Q9C7F5|NTF2_ARATH	****	Nuclear transport factor 2	IPR002075 (Nuclear transport factor 2)	GO:0005622 (intracellular), GO:0006810 (transport)	Mp6g01400
OG0005518	Mapoly0019s0155	3	-0.985033	Niben101Scf05559g02012	-2.14734					AT4G02790	****	GTP-binding family protein LENGTH=372	IPR019991 (GTP-binding protein, ribosome biogenesis, YlqF), IPR023179 (GTP-binding protein, orthogonal bundle domain), IPR027417 (P-loop containing nucleoside triphosphate hydrolase)	GO:0005525 (GTP binding)	Mp1g13850
OG0005706	Mapoly0056s0101	4	-0.986843	Niben101Scf05824g15002	-2.86173					sp|Q9LYP4|BAG3_ARATH	****	BAG family molecular chaperone regulator 3	IPR003103 (BAG domain), IPR029071 (Ubiquitin-related domain)	GO:0005515 (protein binding), GO:0051087 (chaperone binding)	Mp6g15890
OG0005052	Mapoly0168s0009	4	-0.986948	Niben101Scf02195g07001	2.94442					ref|WP_009756675|	*-*-	MULTISPECIES: hypothetical protein [Fischerella] gb|EHC16239| protein of unknown function DUF309 [Fischerella sp. JSC-11]	IPR005500 (Protein of unknown function DUF309), IPR023203 (TTHA0068-like domain)		Mp2g25240
OG0006499	Mapoly0040s0139	4	-0.989095	Niben101Scf02190g03008	-2.99968					sp|Q83DD0|SYV_COXBU	****	Valine--tRNA ligase	IPR002303 (Valine-tRNA ligase), IPR009080 (Aminoacyl-tRNA synthetase, class 1a, anticodon-binding), IPR010978 (tRNA-binding arm)	GO:0000166 (nucleotide binding), GO:0002161 (aminoacyl-tRNA editing activity), GO:0004812 (aminoacyl-tRNA ligase activity), GO:0004832 (valine-tRNA ligase activity), GO:0005524 (ATP binding), GO:0005737 (cytoplasm), GO:0006418 (tRNA aminoacylation for protein translation), GO:0006438 (valyl-tRNA aminoacylation)	Mp2g20730
OG0005204	Mapoly0021s0084	2	-0.990638	Niben101Scf19155g00002	-1.34088					sp|O42993|FKBP_SCHPO	*-*-	Peptidyl-prolyl cis-trans isomerase	IPR001179 (Peptidyl-prolyl cis-trans isomerase, FKBP-type, domain), IPR023566 (Peptidyl-prolyl cis-trans isomerase, FKBP-type)	GO:0006457 (protein folding)	Mp2g06290
OG0005769	Mapoly0047s0084	4	-0.991911	Niben101Scf06613g00002	-1.6115					sp|Q92743|HTRA1_HUMAN	*-**	Serine protease HTRA1	IPR001940 (Peptidase S1C), IPR009003 (Trypsin-like cysteine/serine peptidase domain), IPR011990 (Tetratricopeptide-like helical domain)	GO:0003824 (catalytic activity), GO:0004252 (serine-type endopeptidase activity), GO:0005515 (protein binding), GO:0006508 (proteolysis)	Mp6g14300
OG0006078	Mapoly0009s0132	2	-0.99218	Niben101Scf03027g01001	-1.742					sp|Q8KZP5|MHPC_COMTE	*-*-	2-hydroxy-6-oxononadienedioate/2-hydroxy-6-oxononatrienedioate hydrolase	IPR000639 (Epoxide hydrolase-like), IPR029058 (Alpha/Beta hydrolase fold)	GO:0003824 (catalytic activity)	Mp7g14470
OG0006884	Mapoly0026s0084	4	-0.994035	Niben101Scf00864g00004	-1.08564					sp|Q22053|FBRL_CAEEL	****	rRNA 2'-O-methyltransferase fibrillarin	IPR000692 (Fibrillarin), IPR029063 (S-adenosyl-L-methionine-dependent methyltransferase)	GO:0003723 (RNA binding), GO:0006364 (rRNA processing), GO:0008033 (tRNA processing), GO:0008168 (methyltransferase activity)	Mp2g12880
OG0005711	Mapoly0056s0036	4	-0.997048	Niben101Scf02358g02011	-2.22472					ref|WP_030795695|	***-	phosphohistidine phosphatase [Streptomyces sp. NRRL F-5008]	IPR029033 (Histidine phosphatase superfamily)		Mp6g15260
OG0006311	Mapoly0155s0028	3	-1.00081	Niben101Scf05705g00009	2.72967					AT4G26060	***-	Ribosomal protein L18ae family LENGTH=133			Mp8g07890
OG0005693	Mapoly0044s0018	3	-1.00195	Niben101Scf02267g00016	0.865989					AT3G26560	*-**	ATP-dependent RNA helicase, putative LENGTH=1168	IPR001650 (Helicase, C-terminal), IPR007502 (Helicase-associated domain), IPR011709 (Domain of unknown function DUF1605), IPR014001 (Helicase superfamily 1/2, ATP-binding domain), IPR027417 (P-loop containing nucleoside triphosphate hydrolase)	GO:0003676 (nucleic acid binding), GO:0004386 (helicase activity), GO:0005524 (ATP binding), GO:0008026 (ATP-dependent helicase activity)	Mp4g04560
OG0006799	Mapoly0002s0326	4	-1.00601	Niben101Scf06589g00009	2.30284					sp|B1WY30|GUAA_CYAA5	****	GMP synthase [glutamine-hydrolyzing]	IPR001674 (GMP synthase, C-terminal), IPR004739 (GMP synthase, N-terminal), IPR022955 (GMP synthase), IPR029062 (Class I glutamine amidotransferase-like)	GO:0003922 (GMP synthase (glutamine-hydrolyzing) activity), GO:0005524 (ATP binding), GO:0006164 (purine nucleotide biosynthetic process), GO:0006177 (GMP biosynthetic process), GO:0016462 (pyrophosphatase activity)	Mp1g25460
OG0006254	Mapoly0075s0080	3	-1.00687	Niben101Scf10015g04004	1.10339					AT2G39450	****	Cation efflux family protein LENGTH=394	IPR002524 (Cation efflux protein), IPR027469 (Cation efflux protein transmembrane domain), IPR027470 (Cation efflux protein cytoplasmic domain)	GO:0006812 (cation transport), GO:0008324 (cation transmembrane transporter activity), GO:0016021 (integral component of membrane), GO:0055085 (transmembrane transport)	Mp2g03190
OG0005787	Mapoly0023s0027	3	-1.00737	Niben101Scf12966g00016	-2.97604					sp|P51375|GLTB_PORPU	****	Ferredoxin-dependent glutamate synthase	IPR013785 (Aldolase-type TIM barrel), IPR029055 (Nucleophile aminohydrolases, N-terminal)	GO:0003824 (catalytic activity), GO:0006537 (glutamate biosynthetic process), GO:0006807 (nitrogen compound metabolic process), GO:0008152 (metabolic process), GO:0015930 (glutamate synthase activity), GO:0016638 (oxidoreductase activity, acting on the CH-NH2 group of donors), GO:0055114 (oxidation-reduction process)	Mp2g10580
OG0006045	Mapoly0042s0068	3	-1.00748	Niben101Scf03979g05027	-2.45141					AT2G18950	***-	homogentisate phytyltransferase 1 LENGTH=393	IPR000537 (UbiA prenyltransferase family)	GO:0004659 (prenyltransferase activity), GO:0016021 (integral component of membrane)	Mp2g14410
OG0006814	Mapoly0116s0015	3	-1.00756	Niben101Scf00063g13014	-4.58631					sp|Q55087|CHLP_SYNY3	****	Geranylgeranyl diphosphate reductase	IPR003042 (Aromatic-ring hydroxylase-like), IPR011777 (Geranylgeranyl reductase family), IPR016040 (NAD(P)-binding domain), IPR023753 (Pyridine nucleotide-disulphide oxidoreductase, FAD/NAD(P)-binding domain)	GO:0008152 (metabolic process), GO:0015979 (photosynthesis), GO:0015995 (chlorophyll biosynthetic process), GO:0016491 (oxidoreductase activity), GO:0016628 (oxidoreductase activity, acting on the CH-CH group of donors, NAD or NADP as acceptor), GO:0045550 (geranylgeranyl reductase activity), GO:0051188 (cofactor biosynthetic process), GO:0055114 (oxidation-reduction process)	Mp4g20130
OG0005032	Mapoly0066s0058	3	-1.00834	Niben101Scf03671g00014	-1.12263					sp|Q5QYF8|RHLB_IDILO	****	ATP-dependent RNA helicase RhlB	IPR001650 (Helicase, C-terminal), IPR014001 (Helicase superfamily 1/2, ATP-binding domain), IPR014014 (RNA helicase, DEAD-box type, Q motif), IPR027417 (P-loop containing nucleoside triphosphate hydrolase)	GO:0003676 (nucleic acid binding), GO:0005524 (ATP binding)	Mp4g00850
OG0006986	Mapoly0083s0003	3	-1.01025	Niben101Ctg06879g00004	-5.11318					sp|P10708|CB12_SOLLC	***-	Chlorophyll a-b binding protein 7, chloroplastic	IPR022796 (Chlorophyll A-B binding protein), IPR023329 (Chlorophyll a/b binding protein domain)	GO:0009765 (photosynthesis, light harvesting), GO:0016020 (membrane)	Mp8g13180
OG0006332	Mapoly0015s0129	3	-1.01186	Niben101Scf04053g03033	-3.54119					sp|B5REV7|MDH_SALG2	****	Malate dehydrogenase	IPR001557 (L-lactate/malate dehydrogenase)	GO:0003824 (catalytic activity), GO:0005975 (carbohydrate metabolic process), GO:0006108 (malate metabolic process), GO:0016491 (oxidoreductase activity), GO:0016616 (oxidoreductase activity, acting on the CH-OH group of donors, NAD or NADP as acceptor), GO:0030060 (L-malate dehydrogenase activity), GO:0044262 (cellular carbohydrate metabolic process), GO:0055114 (oxidation-reduction process)	Mp2g08440
OG0006662	Mapoly0007s0255	4	-1.0137	Niben101Scf00978g08004	-3.23745					sp|Q00766|PHS1_DICDI	****	Glycogen phosphorylase 1	IPR000811 (Glycosyl transferase, family 35)	GO:0004645 (phosphorylase activity), GO:0005975 (carbohydrate metabolic process), GO:0008184 (glycogen phosphorylase activity), GO:0030170 (pyridoxal phosphate binding)	Mp3g02670
OG0005182	Mapoly0138s0004	4	-1.01434	Niben101Scf02395g02002	-1.84034	TF	MpCBF5	CBF5	0	sp|A5D2S3|TRUB_PELTS	*-**	tRNA pseudouridine synthase B	IPR002501 (Pseudouridine synthase II), IPR015947 (PUA-like domain)	GO:0001522 (pseudouridine synthesis), GO:0003723 (RNA binding), GO:0006396 (RNA processing), GO:0009451 (RNA modification), GO:0009982 (pseudouridine synthase activity)	Mp4g12650
OG0006788	Mapoly0002s0014	3	-1.01458	Niben101Scf03076g02006	-6.30242					sp|Q9LYT2|PP287_ARATH	***-	Pentatricopeptide repeat-containing protein	IPR002885 (Pentatricopeptide repeat), IPR011990 (Tetratricopeptide-like helical domain)	GO:0005515 (protein binding)	Mp1g28660
OG0004987	Mapoly0085s0082	3	-1.02147	Niben101Scf00603g03021	-0.898069					sp|Q9ZPY1|PPOX2_ARATH	****	Pyridoxine/pyridoxamine 5'-phosphate oxidase 2	IPR000659 (Pyridoxamine 5'-phosphate oxidase), IPR024015 (Pyridoxamine 5'-phosphate oxidase, probable FMN-dependent, Alr4036 family), IPR024624 (Pyridoxamine 5'-phosphate oxidase, Alr4036 family, FMN-binding domain)	GO:0004733 (pyridoxamine-phosphate oxidase activity), GO:0008615 (pyridoxine biosynthetic process), GO:0010181 (FMN binding), GO:0016491 (oxidoreductase activity), GO:0055114 (oxidation-reduction process)	Mp3g09450
OG0005977	Mapoly0004s0111	4	-1.02367	Niben101Scf00095g05001	-2.47437					sp|Q9P2G9|KLHL8_HUMAN	*-*-	Kelch-like protein 8	IPR015915 (Kelch-type beta propeller)	GO:0005515 (protein binding)	Mp3g15610
OG0007185	Mapoly0025s0074	3	-1.02435	Niben101Scf07965g02018	-1.0661					sp|Q9XHL7|TCTP_TOBAC	***-	Translationally-controlled tumor protein homolog	IPR018105 (Translationally controlled tumour protein)		Mp2g26040
OG0004997	Mapoly0146s0017	3	-1.02478	Niben101Scf03276g00010	-8.18514	RLK		RLK-Pelle_Extensin	0	sp|Q9LIG2|RLK6_ARATH	*-**	Receptor-like protein kinase	IPR011009 (Protein kinase-like domain), IPR013320 (Concanavalin A-like lectin/glucanase domain)	GO:0004672 (protein kinase activity), GO:0004674 (protein serine/threonine kinase activity), GO:0005524 (ATP binding), GO:0006468 (protein phosphorylation), GO:0016772 (transferase activity, transferring phosphorus-containing groups)	Mp7g08170
OG0005965	Mapoly0004s0214	3	-1.02597	Niben101Scf01764g00013	2.33726					sp|A0MFS9|CACLC_ARATH	***-	Anoctamin-like protein	IPR007632 (Anoctamin)		Mp3g14570
OG0005175	Mapoly0102s0025	2	-1.0274	Niben101Scf06919g00006	-2.79251					sp|P37277|PSAL_SYNY3	****	Photosystem I reaction center subunit XI	IPR003757 (Photosystem I PsaL, reaction centre subunit XI)	GO:0009522 (photosystem I), GO:0009538 (photosystem I reaction center), GO:0015979 (photosynthesis)	Mp7g18150
OG0005517	Mapoly0019s0152	4	-1.02836	Niben101Scf09442g00009	0.984391					AT3G51420	****	strictosidine synthase-like 4 LENGTH=370	IPR011042 (Six-bladed beta-propeller, TolB-like)	GO:0009058 (biosynthetic process), GO:0016844 (strictosidine synthase activity)	Mp1g13820
OG0004871	Mapoly0020s0152	2	-1.02919	Niben101Scf05216g09026	-1.46158					AT1G55480	***-	protein containing PDZ domain, a K-box domain, and a TPR region LENGTH=335	IPR001478 (PDZ domain), IPR011990 (Tetratricopeptide-like helical domain)	GO:0005515 (protein binding)	Mp4g23930
OG0005304	Mapoly0149s0008	2	-1.03362	Niben101Ctg10862g00003	-0.606336					AT1G18730	*-*-	NDH dependent flow 6 LENGTH=175			Mp3g20430
OG0006497	Mapoly0040s0099	3	-1.03551	Niben101Scf16898g00001	-4.94918					sp|Q9TL08|CHLI_NEPOL	****	Magnesium-chelatase subunit ChlI	IPR011775 (Magnesium chelatase, ATPase subunit I), IPR027417 (P-loop containing nucleoside triphosphate hydrolase)	GO:0005524 (ATP binding), GO:0006779 (porphyrin-containing compound biosynthetic process), GO:0015979 (photosynthesis), GO:0015995 (chlorophyll biosynthetic process), GO:0016851 (magnesium chelatase activity)	Mp2g21150
OG0005387	Mapoly0141s0024	4	-1.03655	Niben101Scf03898g01005	-2.09603					gb|ACG47065|	****	ATP/GTP-binding protein [Zea mays]	IPR005177 (Bifunctional kinase-pyrophosphorylase), IPR029063 (S-adenosyl-L-methionine-dependent methyltransferase)	GO:0005524 (ATP binding), GO:0016772 (transferase activity, transferring phosphorus-containing groups)	Mp5g04170
OG0004914	Mapoly0082s0003	3	-1.03952	Niben101Scf03171g01009	-1.17857					sp|Q6BVN0|PMP3_DEBHA	-***	Plasma membrane proteolipid 3	IPR000612 (Proteolipid membrane potential modulator)	GO:0016021 (integral component of membrane)	Mp2g15060
OG0007027	Mapoly0183s0004	3	-1.04471	Niben101Scf02393g01014	-1.93233					AT2G15620	****	nitrite reductase 1 LENGTH=586	IPR005117 (Nitrite/Sulfite reductase ferredoxin-like domain), IPR006067 (Nitrite/sulphite reductase 4Fe-4S domain)	GO:0016491 (oxidoreductase activity), GO:0020037 (heme binding), GO:0051536 (iron-sulfur cluster binding), GO:0055114 (oxidation-reduction process)	Mp3g24720
OG0005847	Mapoly0029s0043	4	-1.04562	Niben101Scf06529g06023	-2.2576					AT1G64430	*-*-	Pentatricopeptide repeat (PPR) superfamily protein LENGTH=559			Mp1g02030
OG0006419	Mapoly0001s0025	2	-1.04805	Niben101Scf08975g01010	-3.11034					sp|Q01667|CAB6_ARATH	***-	Chlorophyll a-b binding protein 6, chloroplastic	IPR022796 (Chlorophyll A-B binding protein), IPR023329 (Chlorophyll a/b binding protein domain)	GO:0009765 (photosynthesis, light harvesting), GO:0016020 (membrane)	Mp1g16850
OG0004995	Mapoly0146s0012	4	-1.05404	Niben101Scf13558g01003	-3.98468					ref|WP_008317216|	-**-	Protein of unknown function (DUF3148) [Leptolyngbya sp. PCC 6406]	IPR021495 (Protein of unknown function DUF3148)		Mp7g08120
OG0007035	Mapoly0061s0077	4	-1.06851	Niben101Scf04558g02035	-3.68958					AT2G21530	***-	SMAD/FHA domain-containing protein LENGTH=209	IPR008984 (SMAD/FHA domain)	GO:0005515 (protein binding)	Mp1g24440
OG0006788	Mapoly0002s0014	4	-1.07042	Niben101Scf03076g02006	-3.20511					sp|Q9LYT2|PP287_ARATH	***-	Pentatricopeptide repeat-containing protein	IPR002885 (Pentatricopeptide repeat), IPR011990 (Tetratricopeptide-like helical domain)	GO:0005515 (protein binding)	Mp1g28660
OG0005674	Mapoly0124s0017	3	-1.07324	Niben101Scf10305g01003	-5.23017					sp|Q118B4|ACSF_TRIEI	****	Magnesium-protoporphyrin IX monomethyl ester [oxidative] cyclase	IPR003251 (Rubrerythrin), IPR008434 (Magnesium-protoporphyrin IX monomethyl ester aerobic oxidative cyclase)	GO:0015979 (photosynthesis), GO:0015995 (chlorophyll biosynthetic process), GO:0016491 (oxidoreductase activity), GO:0046872 (metal ion binding), GO:0048529 (magnesium-protoporphyrin IX monomethyl ester (oxidative) cyclase activity), GO:0055114 (oxidation-reduction process)	Mp5g03060
OG0006377	Mapoly0067s0096	3	-1.0747	Niben101Scf14012g01003	-1.60114					sp|B7IYH2|LEPA_BACC2	***-	Elongation factor 4	IPR005225 (Small GTP-binding protein domain), IPR006297 (Elongation factor 4), IPR027417 (P-loop containing nucleoside triphosphate hydrolase)	GO:0003924 (GTPase activity), GO:0005525 (GTP binding)	Mp7g18810
OG0006518	Mapoly0098s0053	3	-1.08493	Niben101Scf02012g01012	-3.5822					AT1G70070	***-	DEAD/DEAH box helicase, putative LENGTH=1171	IPR001650 (Helicase, C-terminal), IPR012961 (DSH, C-terminal), IPR014001 (Helicase superfamily 1/2, ATP-binding domain), IPR027417 (P-loop containing nucleoside triphosphate hydrolase)	GO:0003676 (nucleic acid binding), GO:0005524 (ATP binding), GO:0016818 (hydrolase activity, acting on acid anhydrides, in phosphorus-containing anhydrides)	Mp4g01470
OG0005847	Mapoly0029s0043	3	-1.08506	Niben101Scf06529g06023	-3.70991					AT1G64430	*-*-	Pentatricopeptide repeat (PPR) superfamily protein LENGTH=559			Mp1g02030
OG0005724	Mapoly0103s0078	3	-1.08774	Niben101Scf00779g00005	3.35814					AT2G40490	****	Uroporphyrinogen decarboxylase LENGTH=394	IPR006361 (Uroporphyrinogen decarboxylase HemE)	GO:0004853 (uroporphyrinogen decarboxylase activity), GO:0006779 (porphyrin-containing compound biosynthetic process)	Mp1g00080
OG0005189	Mapoly0070s0041	4	-1.08844	Niben101Scf03817g05002	5.99137					sp|A1U1Y5|STHA_MARHV	*-**	Soluble pyridine nucleotide transhydrogenase	IPR013027 (FAD-dependent pyridine nucleotide-disulphide oxidoreductase), IPR023753 (Pyridine nucleotide-disulphide oxidoreductase, FAD/NAD(P)-binding domain)	GO:0016491 (oxidoreductase activity), GO:0050660 (flavin adenine dinucleotide binding), GO:0055114 (oxidation-reduction process)	Mp4g14400
OG0006068	Mapoly0110s0006	4	-1.08937	Niben101Scf00117g02019	-1.96513					sp|B2S0M0|DNAK_BORHD	***-	Chaperone protein DnaK	IPR013126 (Heat shock protein 70 family), IPR029047 (Heat shock protein 70kD, peptide-binding domain), IPR029048 (Heat shock protein 70kD, C-terminal domain)	GO:0005524 (ATP binding), GO:0006457 (protein folding), GO:0051082 (unfolded protein binding)	Mp8g13250
OG0004794	Mapoly0005s0036	4	-1.09025	Niben101Scf02014g00020	-1.19621					ref|WP_030609432|	****	NADPH:quinone oxidoreductase [Streptomyces achromogenes]	IPR002085 (Alcohol dehydrogenase superfamily, zinc-type), IPR016040 (NAD(P)-binding domain), IPR020843 (Polyketide synthase, enoylreductase domain)	GO:0008270 (zinc ion binding), GO:0016491 (oxidoreductase activity), GO:0055114 (oxidation-reduction process)	Mp1g05710
OG0006302	Mapoly0123s0028	4	-1.09817	Niben101Scf01701g07006	-2.04327					AT1G75460	****	ATP-dependent protease La (LON) domain protein LENGTH=278	IPR003111 (Peptidase S16, lon N-terminal), IPR015947 (PUA-like domain)	GO:0004176 (ATP-dependent peptidase activity), GO:0006508 (proteolysis)	Mp7g16460
OG0007064	Mapoly0035s0120	4	-1.09883	Niben101Scf00870g15008	-2.5178					sp|Q58860|THRC_METJA	***-	Threonine synthase	IPR001926 (Tryptophan synthase beta subunit-like PLP-dependent enzyme), IPR004450 (Threonine synthase-like)	GO:0006520 (cellular amino acid metabolic process), GO:0030170 (pyridoxal phosphate binding)	Mp6g03400
OG0004856	Mapoly0186s0003	4	-1.09898	Niben101Scf02407g13012	-1.99017					sp|B1Y7P3|SYGA_LEPCP	*-**	Glycine--tRNA ligase alpha subunit	IPR006194 (Glycine-tRNA synthetase, heterodimeric)	GO:0000166 (nucleotide binding), GO:0004820 (glycine-tRNA ligase activity), GO:0005524 (ATP binding), GO:0005737 (cytoplasm), GO:0006426 (glycyl-tRNA aminoacylation)	Mp8g04520
OG0004751	Mapoly0005s0291	4	-1.09998	Niben101Scf01150g04004	1.53609					sp|Q30ZN0|F16PA_DESAG	****	Fructose-1,6-bisphosphatase class 1	IPR000146 (Fructose-1,6-bisphosphatase class 1/Sedoheputulose-1,7-bisphosphatase)	GO:0005975 (carbohydrate metabolic process), GO:0042132 (fructose 1,6-bisphosphate 1-phosphatase activity), GO:0042578 (phosphoric ester hydrolase activity)	Mp1g03160
OG0006273	Mapoly0096s0051	4	-1.10349	Niben101Scf02289g10020	-2.96169					sp|P34114|PHS2_DICDI	*-**	Glycogen phosphorylase 2	IPR000811 (Glycosyl transferase, family 35)	GO:0005975 (carbohydrate metabolic process), GO:0008184 (glycogen phosphorylase activity)	Mp1g09490
OG0006715	Mapoly0058s0022	4	-1.10432	Niben101Scf06954g01005	0.762178					AT4G04020	***-	fibrillin LENGTH=318	IPR006843 (Plastid lipid-associated protein/fibrillin conserved domain)		Mp5g20440
OG0005049	Mapoly0129s0040	3	-1.11053	Niben101Scf03325g00010	-3.19302					sp|Q8RF65|GLGA_FUSNN	*-*-	Glycogen synthase	IPR001296 (Glycosyl transferase, family 1), IPR028098 (Glycosyltransferase subfamily 4, N-terminal domain)	GO:0009058 (biosynthetic process)	Mp2g10160
OG0006903	Mapoly0034s0108	4	-1.11707	Niben101Scf05183g01003	-2.27295					sp|A6TB06|RSMF_KLEP7	*-**	Ribosomal RNA small subunit methyltransferase F	IPR023267 (RNA (C5-cytosine) methyltransferase), IPR029063 (S-adenosyl-L-methionine-dependent methyltransferase)	GO:0003723 (RNA binding), GO:0006364 (rRNA processing), GO:0008168 (methyltransferase activity), GO:0008757 (S-adenosylmethionine-dependent methyltransferase activity)	Mp6g04100
OG0006935	Mapoly0068s0048	3	-1.11793	Niben101Scf00491g04007	-4.95283					sp|Q6D3T7|CLPS_PECAS	-**-	ATP-dependent Clp protease adapter protein ClpS	IPR014719 (Ribosomal protein L7/L12, C-terminal/adaptor protein ClpS-like), IPR022935 (ATP-dependent Clp protease adaptor protein ClpS)	GO:0030163 (protein catabolic process)	Mp7g08950
OG0007047	Mapoly0061s0127	4	-1.12426	Niben101Scf00687g00014	-2.20399					sp|Q9ZST4|GLNB_ARATH	****	Nitrogen regulatory protein P-II homolog	IPR002187 (Nitrogen regulatory protein PII), IPR011322 (Nitrogen regulatory PII-like, alpha/beta)	GO:0006808 (regulation of nitrogen utilization), GO:0030234 (enzyme regulator activity)	Mp1g23930
OG0005128	Mapoly0006s0261	2	-1.12491	Niben101Scf00245g03004	-2.18295					sp|P27521|CA4_ARATH	***-	Chlorophyll a-b binding protein 4, chloroplastic	IPR022796 (Chlorophyll A-B binding protein), IPR023329 (Chlorophyll a/b binding protein domain)	GO:0009765 (photosynthesis, light harvesting), GO:0016020 (membrane)	Mp3g07840
OG0004992	Mapoly0146s0011	4	-1.12701	Niben101Scf05229g00009	-1.32928					sp|Q76NW7|HGH1_DICDI	***-	Protein HGH1 homolog	IPR016024 (Armadillo-type fold)	GO:0005488 (binding)	Mp7g08110
OG0006081	Mapoly0009s0207	3	-1.13402	Niben101Scf03631g01004	-5.79345					sp|P16954|GLGB_SYNE7	****	1,4-alpha-glucan branching enzyme GlgB	IPR013780 (Glycosyl hydrolase, family 13, all-beta), IPR015902 (Glycoside hydrolase, family 13)	GO:0003824 (catalytic activity), GO:0003844 (1,4-alpha-glucan branching enzyme activity), GO:0004553 (hydrolase activity, hydrolyzing O-glycosyl compounds), GO:0005975 (carbohydrate metabolic process), GO:0005978 (glycogen biosynthetic process), GO:0043169 (cation binding)	Mp7g15230
OG0005144	Mapoly0006s0050	2	-1.13542	Niben101Scf15372g00003	-2.31989					AT4G09650	****	ATP synthase delta-subunit gene LENGTH=234	IPR000711 (ATPase, OSCP/delta subunit), IPR026015 (F1F0 ATP synthase OSCP/delta subunit, N-terminal domain)	GO:0015986 (ATP synthesis coupled proton transport), GO:0016020 (membrane), GO:0046933 (proton-transporting ATP synthase activity, rotational mechanism)	Mp3g05790
OG0005919	Mapoly0014s0161	4	-1.14713	Niben101Scf03914g00001	-3.2661					sp|Q7NJF7|GPMA2_GLOVI	*-*-	2,3-bisphosphoglycerate-dependent phosphoglycerate mutase 2	IPR029033 (Histidine phosphatase superfamily)		Mp1g10660
OG0005787	Mapoly0023s0027	4	-1.15629	Niben101Scf12966g00016	-3.19478					sp|P51375|GLTB_PORPU	****	Ferredoxin-dependent glutamate synthase	IPR013785 (Aldolase-type TIM barrel), IPR029055 (Nucleophile aminohydrolases, N-terminal)	GO:0003824 (catalytic activity), GO:0006537 (glutamate biosynthetic process), GO:0006807 (nitrogen compound metabolic process), GO:0008152 (metabolic process), GO:0015930 (glutamate synthase activity), GO:0016638 (oxidoreductase activity, acting on the CH-NH2 group of donors), GO:0055114 (oxidation-reduction process)	Mp2g10580
OG0006827	Mapoly0080s0050	3	-1.15713	Niben101Scf00414g11005	-4.85658					sp|B7MCQ4|RSMB_ECO45	****	Ribosomal RNA small subunit methyltransferase B	IPR023267 (RNA (C5-cytosine) methyltransferase), IPR029063 (S-adenosyl-L-methionine-dependent methyltransferase)	GO:0003723 (RNA binding), GO:0006355 (regulation of transcription, DNA-templated), GO:0006364 (rRNA processing), GO:0008168 (methyltransferase activity), GO:0008649 (rRNA methyltransferase activity)	Mp4g02490
OG0004997	Mapoly0146s0017	4	-1.16195	Niben101Scf03276g00010	-4.56886	RLK		RLK-Pelle_Extensin	0	sp|Q9LIG2|RLK6_ARATH	*-**	Receptor-like protein kinase	IPR011009 (Protein kinase-like domain), IPR013320 (Concanavalin A-like lectin/glucanase domain)	GO:0004672 (protein kinase activity), GO:0004674 (protein serine/threonine kinase activity), GO:0005524 (ATP binding), GO:0006468 (protein phosphorylation), GO:0016772 (transferase activity, transferring phosphorus-containing groups)	Mp7g08170
OG0006419	Mapoly0001s0025	3	-1.16564	Niben101Scf08975g01010	-5.28					sp|Q01667|CAB6_ARATH	***-	Chlorophyll a-b binding protein 6, chloroplastic	IPR022796 (Chlorophyll A-B binding protein), IPR023329 (Chlorophyll a/b binding protein domain)	GO:0009765 (photosynthesis, light harvesting), GO:0016020 (membrane)	Mp1g16850
OG0007170	Mapoly0016s0134	3	-1.17007	Niben101Scf00519g00010	-0.492491					sp|P74061|RPE_SYNY3	****	Ribulose-phosphate 3-epimerase	IPR000056 (Ribulose-phosphate 3-epimerase-like), IPR013785 (Aldolase-type TIM barrel)	GO:0003824 (catalytic activity), GO:0005975 (carbohydrate metabolic process), GO:0008152 (metabolic process), GO:0016857 (racemase and epimerase activity, acting on carbohydrates and derivatives)	Mp6g10960
OG0004986	Mapoly0085s0094	4	-1.17328	Niben101Scf13411g05026	1.60492					AT3G08590	****	Phosphoglycerate mutase, 2,3-bisphosphoglycerate-independent LENGTH=560	IPR005995 (Phosphoglycerate mutase, 2,3-bisphosphoglycerate-independent)	GO:0003824 (catalytic activity), GO:0004619 (phosphoglycerate mutase activity), GO:0005737 (cytoplasm), GO:0006007 (glucose catabolic process), GO:0008152 (metabolic process), GO:0030145 (manganese ion binding), GO:0046872 (metal ion binding)	Mp3g09330
OG0006081	Mapoly0009s0207	4	-1.1843	Niben101Scf03631g01004	-3.17608					sp|P16954|GLGB_SYNE7	****	1,4-alpha-glucan branching enzyme GlgB	IPR013780 (Glycosyl hydrolase, family 13, all-beta), IPR015902 (Glycoside hydrolase, family 13)	GO:0003824 (catalytic activity), GO:0003844 (1,4-alpha-glucan branching enzyme activity), GO:0004553 (hydrolase activity, hydrolyzing O-glycosyl compounds), GO:0005975 (carbohydrate metabolic process), GO:0005978 (glycogen biosynthetic process), GO:0043169 (cation binding)	Mp7g15230
OG0004767	Mapoly0005s0049	3	-1.19635	Niben101Scf03049g01001	-2.90653					sp|Q3JEJ6|RS6_NITOC	*-*-	30S ribosomal protein S6	IPR000529 (Ribosomal protein S6), IPR014717 (Translation elongation factor EF1B/ribosomal protein S6)	GO:0003735 (structural constituent of ribosome), GO:0005840 (ribosome), GO:0006412 (translation), GO:0019843 (rRNA binding)	Mp1g05580
OG0004899	Mapoly0065s0091	3	-1.19869	Niben101Scf05712g02002	-4.6894					sp|P94026|RBCMT_TOBAC	****	Ribulose-1,5 bisphosphate carboxylase/oxygenase large subunit N-methyltransferase, chloroplastic	IPR011192 (Rubisco LSMT methyltransferase, plant)	GO:0005515 (protein binding), GO:0009507 (chloroplast), GO:0030785 ([ribulose-bisphosphate carboxylase]-lysine N-methyltransferase activity)	Mp1g22860
OG0006621	Mapoly0010s0206	4	-1.20172	Niben101Scf06235g03014	-2.01499					AT1G56500	****	haloacid dehalogenase-like hydrolase family protein LENGTH=1055	IPR006439 (HAD hydrolase, subfamily IA), IPR011042 (Six-bladed beta-propeller, TolB-like), IPR012336 (Thioredoxin-like fold), IPR023214 (HAD-like domain)	GO:0005515 (protein binding), GO:0008152 (metabolic process), GO:0016787 (hydrolase activity)	Mp5g22510
OG0006717	Mapoly0058s0025	4	-1.20179	Niben101Scf10400g00005	-2.85801					sp|A5GV53|CH60_SYNR3	***-	60 kDa chaperonin	IPR002423 (Chaperonin Cpn60/TCP-1), IPR027409 (GroEL-like apical domain), IPR027413 (GroEL-like equatorial domain)	GO:0005524 (ATP binding), GO:0005737 (cytoplasm), GO:0006457 (protein folding), GO:0042026 (protein refolding), GO:0044267 (cellular protein metabolic process)	Mp5g20470
OG0006013	Mapoly0190s0010	4	-1.20294	Niben101Scf02156g03023	-3.34667					sp|P93472|DIM_PEA	****	Delta(24)-sterol reductase	IPR016166 (FAD-binding, type 2)	GO:0003824 (catalytic activity), GO:0008762 (UDP-N-acetylmuramate dehydrogenase activity), GO:0016491 (oxidoreductase activity), GO:0016614 (oxidoreductase activity, acting on CH-OH group of donors), GO:0050660 (flavin adenine dinucleotide binding), GO:0055114 (oxidation-reduction process)	Mp5g20140
OG0005805	Mapoly0023s0029	4	-1.20595	Niben101Scf02613g02022	3.01037					sp|Q0IIJ0|NAA50_BOVIN	****	N-alpha-acetyltransferase 50	IPR016181 (Acyl-CoA N-acyltransferase)	GO:0008080 (N-acetyltransferase activity)	Mp2g10610
OG0005424	Mapoly0003s0224	4	-1.20615	Niben101Scf07036g03001	-2.15419					sp|A7FZ81|RL11_CLOB1	***-	50S ribosomal protein L11	IPR000911 (Ribosomal protein L11/L12)	GO:0003735 (structural constituent of ribosome), GO:0005840 (ribosome), GO:0006412 (translation)	Mp7g12110
OG0006402	Mapoly0001s0103	3	-1.21091	Niben101Scf00613g05015	-1.87399					sp|Q5XJ54|GLRX3_DANRE	*-*-	Glutaredoxin 3	IPR004480 (Monothiol glutaredoxin-related), IPR012336 (Thioredoxin-like fold)	GO:0009055 (electron carrier activity), GO:0015035 (protein disulfide oxidoreductase activity), GO:0045454 (cell redox homeostasis)	Mp1g17630
OG0005093	Mapoly0030s0118	3	-1.21301	Niben101Scf06117g01005	-6.02987					sp|Q9SDT1|POR_DAUCA	****	Protochlorophyllide reductase, chloroplastic	IPR002347 (Glucose/ribitol dehydrogenase)	GO:0008152 (metabolic process), GO:0016491 (oxidoreductase activity), GO:0016630 (protochlorophyllide reductase activity), GO:0055114 (oxidation-reduction process)	Mp8g17840
OG0006988	Mapoly0083s0077	4	-1.21393	Niben101Scf09387g05008	-1.73194					AT1G12250	*-*-	Pentapeptide repeat-containing protein LENGTH=280	IPR001646 (Pentapeptide repeat)		Mp8g12430
OG0004887	Mapoly0020s0127	4	-1.22076	Niben101Scf01773g03003	-2.78483					sp|O93277|WDR1_CHICK	--*-	WD repeat-containing protein 1	IPR011041 (Soluble quinoprotein glucose/sorbosone dehydrogenase), IPR011047 (Quinonprotein alcohol dehydrogenase-like superfamily), IPR015943 (WD40/YVTN repeat-like-containing domain)	GO:0003824 (catalytic activity), GO:0005515 (protein binding)	Mp4g23640
OG0004867	Mapoly0020s0149	4	-1.22134	Niben101Scf07191g02016	-2.32229					sp|P48325|P2SAF_CYAPA	***-	Photosystem II stability/assembly factor HCF136	IPR016705 (Photosynthesis system II assembly factor Ycf48/Hcf136), IPR028203 (Photosynthesis system II assembly factor Ycf48/Hcf136-like domain)		Mp4g23900
OG0005759	Mapoly0191s0002	4	-1.23134	Niben101Scf01326g05008	-3.19836					sp|P11139|TBA1_ARATH	***-	Tubulin alpha-1 chain	IPR000217 (Tubulin), IPR023123 (Tubulin, C-terminal)	GO:0003924 (GTPase activity), GO:0005200 (structural constituent of cytoskeleton), GO:0005525 (GTP binding), GO:0005874 (microtubule), GO:0006184 (GTP catabolic process), GO:0007017 (microtubule-based process), GO:0043234 (protein complex), GO:0051258 (protein polymerization)	Mp2g23500
OG0007014	Mapoly0202s0014	3	-1.23607	Niben101Scf05552g00008	-2.55123					sp|B8CKG8|GLMM_SHEPW	*-*-	Phosphoglucosamine mutase	IPR005841 (Alpha-D-phosphohexomutase superfamily)	GO:0000287 (magnesium ion binding), GO:0005975 (carbohydrate metabolic process), GO:0016868 (intramolecular transferase activity, phosphotransferases)	Mp4g13750
OG0005273	Mapoly0037s0068	4	-1.24231	Niben101Scf04797g00022	-0.975081					sp|Q55389|FTRC_SYNY3	****	Ferredoxin-thioredoxin reductase, catalytic chain	IPR004209 (Ferredoxin thioredoxin reductase beta subunit, domain), IPR024707 (Ferredoxin-thioredoxin reductase, beta subunit)	GO:0016730 (oxidoreductase activity, acting on iron-sulfur proteins as donors), GO:0055114 (oxidation-reduction process)	Mp3g11290
OG0004939	Mapoly0038s0107	4	-1.24342	Niben101Scf11552g04008	-1.2052					sp|Q00766|PHS1_DICDI	****	Glycogen phosphorylase 1	IPR000811 (Glycosyl transferase, family 35), IPR002912 (ACT domain)	GO:0004645 (phosphorylase activity), GO:0005975 (carbohydrate metabolic process), GO:0008152 (metabolic process), GO:0008184 (glycogen phosphorylase activity), GO:0016597 (amino acid binding), GO:0030170 (pyridoxal phosphate binding)	Mp6g18970
OG0005025	Mapoly0066s0050	2	-1.24506	Niben101Scf01328g01012	-3.95459					sp|P27522|CB13_SOLLC	***-	Chlorophyll a-b binding protein 8, chloroplastic	IPR022796 (Chlorophyll A-B binding protein), IPR023329 (Chlorophyll a/b binding protein domain)	GO:0009765 (photosynthesis, light harvesting), GO:0016020 (membrane)	Mp4g00930
OG0005602	Mapoly0088s0041	4	-1.25071	Niben101Scf05772g00005	-3.31389					sp|Q852F6|ZIP2_ORYSJ	****	Zinc transporter 2	IPR003689 (Zinc/iron permease)	GO:0016020 (membrane), GO:0030001 (metal ion transport), GO:0046873 (metal ion transmembrane transporter activity), GO:0055085 (transmembrane transport)	Mp7g02450
OG0005204	Mapoly0021s0084	3	-1.26048	Niben101Scf19155g00002	-4.47925					sp|O42993|FKBP_SCHPO	*-*-	Peptidyl-prolyl cis-trans isomerase	IPR001179 (Peptidyl-prolyl cis-trans isomerase, FKBP-type, domain), IPR023566 (Peptidyl-prolyl cis-trans isomerase, FKBP-type)	GO:0006457 (protein folding)	Mp2g06290
OG0005495	Mapoly0022s0160	4	-1.26446	Niben101Scf01822g16001	-2.703					emb|CCA15163|	*-*-	conserved hypothetical protein [Albugo laibachii Nc14]	IPR016040 (NAD(P)-binding domain)		Mp3g03720
OG0004878	Mapoly0020s0136	4	-1.26529	Niben101Scf04411g01004	-1.2069					sp|Q8LAS8|SFGH_ARATH	****	S-formylglutathione hydrolase	IPR000801 (Putative esterase), IPR029058 (Alpha/Beta hydrolase fold)	GO:0018738 (S-formylglutathione hydrolase activity), GO:0046294 (formaldehyde catabolic process)	Mp4g23730
OG0006814	Mapoly0116s0015	2	-1.27081	Niben101Scf00063g13014	-3.23467					sp|Q55087|CHLP_SYNY3	****	Geranylgeranyl diphosphate reductase	IPR003042 (Aromatic-ring hydroxylase-like), IPR011777 (Geranylgeranyl reductase family), IPR016040 (NAD(P)-binding domain), IPR023753 (Pyridine nucleotide-disulphide oxidoreductase, FAD/NAD(P)-binding domain)	GO:0008152 (metabolic process), GO:0015979 (photosynthesis), GO:0015995 (chlorophyll biosynthetic process), GO:0016491 (oxidoreductase activity), GO:0016628 (oxidoreductase activity, acting on the CH-CH group of donors, NAD or NADP as acceptor), GO:0045550 (geranylgeranyl reductase activity), GO:0051188 (cofactor biosynthetic process), GO:0055114 (oxidation-reduction process)	Mp4g20130
OG0005144	Mapoly0006s0050	3	-1.27437	Niben101Scf15372g00003	-4.75863					AT4G09650	****	ATP synthase delta-subunit gene LENGTH=234	IPR000711 (ATPase, OSCP/delta subunit), IPR026015 (F1F0 ATP synthase OSCP/delta subunit, N-terminal domain)	GO:0015986 (ATP synthesis coupled proton transport), GO:0016020 (membrane), GO:0046933 (proton-transporting ATP synthase activity, rotational mechanism)	Mp3g05790
OG0004899	Mapoly0065s0091	4	-1.28754	Niben101Scf05712g02002	-3.57139					sp|P94026|RBCMT_TOBAC	****	Ribulose-1,5 bisphosphate carboxylase/oxygenase large subunit N-methyltransferase, chloroplastic	IPR011192 (Rubisco LSMT methyltransferase, plant)	GO:0005515 (protein binding), GO:0009507 (chloroplast), GO:0030785 ([ribulose-bisphosphate carboxylase]-lysine N-methyltransferase activity)	Mp1g22860
OG0006450	Mapoly0001s0499	4	-1.29052	Niben101Scf08898g00002	-1.80324					sp|Q7TTX1|CH601_SYNPX	***-	60 kDa chaperonin 1	IPR002423 (Chaperonin Cpn60/TCP-1), IPR027409 (GroEL-like apical domain), IPR027413 (GroEL-like equatorial domain)	GO:0005524 (ATP binding), GO:0005737 (cytoplasm), GO:0006457 (protein folding), GO:0042026 (protein refolding), GO:0044267 (cellular protein metabolic process)	Mp1g21640
OG0004803	Mapoly0139s0002	2	-1.30014	Niben101Scf01181g03002	-1.81885					AT1G18170	***-	FKBP-like peptidyl-prolyl cis-trans isomerase family protein LENGTH=247	IPR001179 (Peptidyl-prolyl cis-trans isomerase, FKBP-type, domain), IPR023566 (Peptidyl-prolyl cis-trans isomerase, FKBP-type)	GO:0006457 (protein folding)	Mp1g29720
OG0006080	Mapoly0009s0197	4	-1.31447	Niben101Scf03254g04013	-2.88193					AT5G01920	****	Protein kinase superfamily protein LENGTH=495	IPR011009 (Protein kinase-like domain)	GO:0004672 (protein kinase activity), GO:0004674 (protein serine/threonine kinase activity), GO:0005524 (ATP binding), GO:0006468 (protein phosphorylation), GO:0016772 (transferase activity, transferring phosphorus-containing groups)	Mp7g15130
OG0006080	Mapoly0009s0197	3	-1.31549	Niben101Scf03254g04013	-3.86038					AT5G01920	****	Protein kinase superfamily protein LENGTH=495	IPR011009 (Protein kinase-like domain)	GO:0004672 (protein kinase activity), GO:0004674 (protein serine/threonine kinase activity), GO:0005524 (ATP binding), GO:0006468 (protein phosphorylation), GO:0016772 (transferase activity, transferring phosphorus-containing groups)	Mp7g15130
OG0006621	Mapoly0010s0206	3	-1.31751	Niben101Scf06235g03014	-3.0086					AT1G56500	****	haloacid dehalogenase-like hydrolase family protein LENGTH=1055	IPR006439 (HAD hydrolase, subfamily IA), IPR011042 (Six-bladed beta-propeller, TolB-like), IPR012336 (Thioredoxin-like fold), IPR023214 (HAD-like domain)	GO:0005515 (protein binding), GO:0008152 (metabolic process), GO:0016787 (hydrolase activity)	Mp5g22510
OG0006157	Mapoly0012s0079	3	-1.32048	Niben101Scf02346g01001	1.69906	cell wall	PMT	HG methyltransferase	0	AT4G19120	***-	S-adenosyl-L-methionine-dependent methyltransferases superfamily protein LENGTH=600	IPR004159 (Putative S-adenosyl-L-methionine-dependent methyltransferase), IPR029063 (S-adenosyl-L-methionine-dependent methyltransferase)	GO:0008168 (methyltransferase activity)	Mp8g02860
OG0006988	Mapoly0083s0077	3	-1.32936	Niben101Scf09387g05008	-3.18234					AT1G12250	*-*-	Pentapeptide repeat-containing protein LENGTH=280	IPR001646 (Pentapeptide repeat)		Mp8g12430
OG0005412	Mapoly0003s0247	4	-1.3445	Niben101Scf07031g00004	-1.10639					sp|Q971C9|RL7A_SULTO	***-	50S ribosomal protein L7Ae	IPR018492 (Ribosomal protein L7Ae/L8/Nhp2 family), IPR029064 (50S ribosomal protein L30e-like)	GO:0003723 (RNA binding), GO:0005730 (nucleolus), GO:0030529 (ribonucleoprotein complex), GO:0042254 (ribosome biogenesis)	Mp7g12360
OG0006518	Mapoly0098s0053	4	-1.34753	Niben101Scf02012g01012	-2.89041					AT1G70070	***-	DEAD/DEAH box helicase, putative LENGTH=1171	IPR001650 (Helicase, C-terminal), IPR012961 (DSH, C-terminal), IPR014001 (Helicase superfamily 1/2, ATP-binding domain), IPR027417 (P-loop containing nucleoside triphosphate hydrolase)	GO:0003676 (nucleic acid binding), GO:0005524 (ATP binding), GO:0016818 (hydrolase activity, acting on acid anhydrides, in phosphorus-containing anhydrides)	Mp4g01470
OG0005110	Mapoly0030s0051	4	-1.35121	Niben101Scf02068g04005	-1.6267					ref|WP_020770041|	***-	sodium Bile acid symporter family protein [Lept [Leptospira sp. B5-022]	IPR002657 (Bile acid:sodium symporter/arsenical resistance protein Acr3)	GO:0016020 (membrane)	Mp8g17190
OG0006268	Mapoly0096s0069	3	-1.35435	Niben101Scf00270g16015	-5.86338					AT4G24450	*-*-	phosphoglucan, water dikinase LENGTH=1278	IPR002192 (Pyruvate phosphate dikinase, PEP/pyruvate-binding), IPR013783 (Immunoglobulin-like fold), IPR013784 (Carbohydrate-binding-like fold), IPR013816 (ATP-grasp fold, subdomain 2)	GO:0003824 (catalytic activity), GO:0005524 (ATP binding), GO:0016301 (kinase activity), GO:0016310 (phosphorylation), GO:0030246 (carbohydrate binding), GO:2001070 (starch binding)	Mp1g09300
OG0005978	Mapoly0185s0021	3	-1.35681	Niben101Scf00328g04015	-3.58456					AT2G32090	***-	Lactoylglutathione lyase / glyoxalase I family protein LENGTH=135	IPR029068 (Glyoxalase/Bleomycin resistance protein/Dihydroxybiphenyl dioxygenase)		Mp5g16330
OG0006262	Mapoly0213s0005	4	-1.37097	Niben101Scf01534g00018	-1.88637					AT2G01290	****	ribose-5-phosphate isomerase 2 LENGTH=265	IPR004788 (Ribose 5-phosphate isomerase, type A)	GO:0004751 (ribose-5-phosphate isomerase activity), GO:0009052 (pentose-phosphate shunt, non-oxidative branch)	Mp8g18400
OG0005578	Mapoly0057s0089	3	-1.37251	Niben101Scf18343g00013	-3.12558					sp|O65837|LCYE_SOLLC	***-	Lycopene epsilon cyclase, chloroplastic	IPR008671 (Lycopene cyclase-type, FAD-binding)	GO:0016117 (carotenoid biosynthetic process), GO:0016705 (oxidoreductase activity, acting on paired donors, with incorporation or reduction of molecular oxygen)	Mp7g05820
OG0006254	Mapoly0075s0080	4	-1.37727	Niben101Scf10015g04004	1.15387					AT2G39450	****	Cation efflux family protein LENGTH=394	IPR002524 (Cation efflux protein), IPR027469 (Cation efflux protein transmembrane domain), IPR027470 (Cation efflux protein cytoplasmic domain)	GO:0006812 (cation transport), GO:0008324 (cation transmembrane transporter activity), GO:0016021 (integral component of membrane), GO:0055085 (transmembrane transport)	Mp2g03190
OG0006846	Mapoly0086s0039	3	-1.37988	Niben101Scf08264g00007	-2.64319					gb|AES82098.2|	***-	spermatogenesis-associated-like protein [Medicago truncatula]	IPR008928 (Six-hairpin glycosidase-like), IPR012336 (Thioredoxin-like fold), IPR024705 (Spermatogenesis-associated protein 20)	GO:0003824 (catalytic activity)	Mp5g08350
OG0007165	Mapoly0016s0146	3	-1.38429	Niben101Scf00914g01001	-6.41593					sp|Q664I3|GLGX_YERPS	***-	Glycogen debranching enzyme	IPR013780 (Glycosyl hydrolase, family 13, all-beta), IPR013783 (Immunoglobulin-like fold), IPR014756 (Immunoglobulin E-set), IPR015902 (Glycoside hydrolase, family 13), IPR017853 (Glycoside hydrolase superfamily)	GO:0003824 (catalytic activity), GO:0004553 (hydrolase activity, hydrolyzing O-glycosyl compounds), GO:0005975 (carbohydrate metabolic process), GO:0043169 (cation binding)	Mp6g11070
OG0005175	Mapoly0102s0025	3	-1.38828	Niben101Scf06919g00006	-4.27661					sp|P37277|PSAL_SYNY3	****	Photosystem I reaction center subunit XI	IPR003757 (Photosystem I PsaL, reaction centre subunit XI)	GO:0009522 (photosystem I), GO:0009538 (photosystem I reaction center), GO:0015979 (photosynthesis)	Mp7g18150
OG0006581	Mapoly0051s0110	4	-1.38924	Niben101Scf05298g00001	-2.07386					AT3G54090	***-	fructokinase-like 1 LENGTH=471	IPR029056 (Ribokinase-like)	GO:0016773 (phosphotransferase activity, alcohol group as acceptor)	Mp7g17740
OG0006497	Mapoly0040s0099	4	-1.3912	Niben101Scf16898g00001	-2.90056					sp|Q9TL08|CHLI_NEPOL	****	Magnesium-chelatase subunit ChlI	IPR011775 (Magnesium chelatase, ATPase subunit I), IPR027417 (P-loop containing nucleoside triphosphate hydrolase)	GO:0005524 (ATP binding), GO:0006779 (porphyrin-containing compound biosynthetic process), GO:0015979 (photosynthesis), GO:0015995 (chlorophyll biosynthetic process), GO:0016851 (magnesium chelatase activity)	Mp2g21150
OG0006564	Mapoly0199s0015	2	-1.40551	Niben101Scf02852g02007	-3.38326					sp|P12062|CB26_PETSP	***-	Chlorophyll a-b binding protein 37, chloroplastic	IPR022796 (Chlorophyll A-B binding protein), IPR023329 (Chlorophyll a/b binding protein domain)	GO:0009765 (photosynthesis, light harvesting), GO:0016020 (membrane)	Mp7g06760
OG0006732	Mapoly0024s0110	4	-1.41624	Niben101Scf07451g01013	-2.5067					gb|AFW04224|	****	phosphoethanolamine N-methyl transferase [Suaeda maritima]	IPR025771 (Phosphoethanolamine N-methyltransferase), IPR029063 (S-adenosyl-L-methionine-dependent methyltransferase)	GO:0000234 (phosphoethanolamine N-methyltransferase activity), GO:0006656 (phosphatidylcholine biosynthetic process), GO:0008152 (metabolic process), GO:0008168 (methyltransferase activity)	Mp3g23340
OG0006583	Mapoly0051s0113	3	-1.42186	Niben101Scf06716g01001	-3.12878	cell wall	GH51	bifunctional×ñ-L-arabinofuranosidase/×ý-D-xylosidase	0	sp|Q9SG80|ASD1_ARATH	****	Alpha-L-arabinofuranosidase 1	IPR008979 (Galactose-binding domain-like), IPR010720 (Alpha-L-arabinofuranosidase, C-terminal), IPR017853 (Glycoside hydrolase superfamily)	GO:0046373 (L-arabinose metabolic process), GO:0046556 (alpha-L-arabinofuranosidase activity)	Mp7g17770
OG0006253	Mapoly0075s0034	3	-1.42241	Niben101Scf07000g01005	-5.81665					sp|P82658|TL19_ARATH	*-*-	Thylakoid lumenal 19 kDa protein, chloroplastic	IPR002683 (Photosystem II PsbP, oxygen evolving complex)	GO:0005509 (calcium ion binding), GO:0009523 (photosystem II), GO:0009654 (photosystem II oxygen evolving complex), GO:0015979 (photosynthesis), GO:0019898 (extrinsic component of membrane)	Mp2g02710
OG0007134	Mapoly0052s0004	3	-1.42559	Niben101Scf29632g00004	-4.03559					AT5G48790	***-	Domain of unknown function (DUF1995) LENGTH=316	IPR018962 (Domain of unknown function DUF1995)		Mp6g02010
OG0005025	Mapoly0066s0050	3	-1.448	Niben101Scf01328g01012	-5.37488					sp|P27522|CB13_SOLLC	***-	Chlorophyll a-b binding protein 8, chloroplastic	IPR022796 (Chlorophyll A-B binding protein), IPR023329 (Chlorophyll a/b binding protein domain)	GO:0009765 (photosynthesis, light harvesting), GO:0016020 (membrane)	Mp4g00930
OG0006520	Mapoly0098s0003	4	-1.45306	Niben101Scf02581g00008	-4.04379					AT4G14100	***-	transferases, transferring glycosyl groups LENGTH=206			Mp4g01960
OG0005304	Mapoly0149s0008	3	-1.45787	Niben101Ctg10862g00003	-3.25703					AT1G18730	*-*-	NDH dependent flow 6 LENGTH=175			Mp3g20430
OG0006575	Mapoly0027s0004	3	-1.46089	Niben101Scf02190g05002	-1.32405					sp|B5EZU8|UBIE_SALA4	****	Ubiquinone/menaquinone biosynthesis C-methyltransferase UbiE	IPR004033 (UbiE/COQ5 methyltransferase), IPR029063 (S-adenosyl-L-methionine-dependent methyltransferase)	GO:0008168 (methyltransferase activity)	Mp5g06240
OG0006353	Mapoly0015s0075	4	-1.46342	Niben101Scf11844g01001	-1.48451					ref|WP_018199143|	*-*-	MULTISPECIES: hypothetical protein [Hydrogenedentes]	IPR025150 (Domain of unknown function DUF4091)		Mp2g07890
OG0006990	Mapoly0092s0016	4	-1.47082	Niben101Scf10636g00010	-2.5246					ref|WP_026081804|	*-**	photosystem II oxygen evolving complex protein PsbP [Fischerella sp. PCC 9339]	IPR002683 (Photosystem II PsbP, oxygen evolving complex)	GO:0005509 (calcium ion binding), GO:0009523 (photosystem II), GO:0009654 (photosystem II oxygen evolving complex), GO:0015979 (photosynthesis), GO:0019898 (extrinsic component of membrane)	Mp5g12920
OG0007131	Mapoly0052s0039	2	-1.47333	Niben101Scf02513g08007	-4.80784					sp|P13869|CB12_PETHY	***-	Chlorophyll a-b binding protein, chloroplastic	IPR022796 (Chlorophyll A-B binding protein), IPR023329 (Chlorophyll a/b binding protein domain)	GO:0009765 (photosynthesis, light harvesting), GO:0016020 (membrane)	Mp6g01650
OG0006331	Mapoly0015s0152	3	-1.47892	Niben101Scf01232g03010	-4.14464					AT5G52570	***-	beta-carotene hydroxylase 2 LENGTH=303	IPR006694 (Fatty acid hydroxylase)	GO:0005506 (iron ion binding), GO:0006633 (fatty acid biosynthetic process), GO:0016491 (oxidoreductase activity), GO:0055114 (oxidation-reduction process)	Mp2g08670
OG0006132	Mapoly0054s0037	3	-1.48268	Niben101Scf03018g21004	-4.19942					sp|Q3ZBV9|DHR11_BOVIN	****	Dehydrogenase/reductase SDR family member 11	IPR002347 (Glucose/ribitol dehydrogenase)	GO:0008152 (metabolic process), GO:0016491 (oxidoreductase activity)	Mp4g15720
OG0006332	Mapoly0015s0129	4	-1.48322	Niben101Scf04053g03033	-2.90341					sp|B5REV7|MDH_SALG2	****	Malate dehydrogenase	IPR001557 (L-lactate/malate dehydrogenase)	GO:0003824 (catalytic activity), GO:0005975 (carbohydrate metabolic process), GO:0006108 (malate metabolic process), GO:0016491 (oxidoreductase activity), GO:0016616 (oxidoreductase activity, acting on the CH-OH group of donors, NAD or NADP as acceptor), GO:0030060 (L-malate dehydrogenase activity), GO:0044262 (cellular carbohydrate metabolic process), GO:0055114 (oxidation-reduction process)	Mp2g08440
OG0005834	Mapoly0089s0013	4	-1.4937	Niben101Scf04852g00005	-1.31804					sp|Q9SZR0|CHMO_ARATH	***-	Choline monooxygenase, chloroplastic	IPR001663 (Aromatic-ring-hydroxylating dioxygenase, alpha subunit), IPR015879 (Aromatic-ring-hydroxylating dioxygenase, alpha subunit, C-terminal domain)	GO:0005506 (iron ion binding), GO:0006725 (cellular aromatic compound metabolic process), GO:0016491 (oxidoreductase activity), GO:0016708 (oxidoreductase activity, acting on paired donors, with incorporation or reduction of molecular oxygen, NAD(P)H as one donor, and incorporation of two atoms of oxygen into one donor), GO:0019439 (aromatic compound catabolic process), GO:0051537 (2 iron, 2 sulfur cluster binding), GO:0055114 (oxidation-reduction process)	Mp3g22040
OG0007079	Mapoly0008s0194	4	-1.53833	Niben101Scf04388g00011	-3.2965					sp|O50314|BCHH_CHLP8	****	Magnesium-chelatase subunit H	IPR003672 (CobN/magnesium chelatase)	GO:0009058 (biosynthetic process), GO:0015995 (chlorophyll biosynthetic process), GO:0016851 (magnesium chelatase activity)	Mp8g10280
OG0005819	Mapoly0090s0072	3	-1.54086	Niben101Scf05071g00011	-3.47037					sp|Q7NFI1|NDHO_GLOVI	****	NAD(P)H-quinone oxidoreductase subunit O	IPR020905 (NAD(P)H-quinone oxidoreductase subunit O)	GO:0005886 (plasma membrane), GO:0016655 (oxidoreductase activity, acting on NAD(P)H, quinone or similar compound as acceptor), GO:0055114 (oxidation-reduction process)	Mp4g21490
OG0006784	Mapoly0002s0250	4	-1.54114	Niben101Scf08947g01009	-1.54458					sp|Q8GWU0|PGP2_ARATH	****	Phosphoglycolate phosphatase 2	IPR006357 (HAD-superfamily hydrolase, subfamily IIA), IPR023214 (HAD-like domain), IPR023215 (Nitrophenylphosphatase-like domain)	GO:0008152 (metabolic process), GO:0016791 (phosphatase activity)	Mp1g26280
OG0006732	Mapoly0024s0110	3	-1.5473	Niben101Scf07451g01013	-2.97752					gb|AFW04224|	****	phosphoethanolamine N-methyl transferase [Suaeda maritima]	IPR025771 (Phosphoethanolamine N-methyltransferase), IPR029063 (S-adenosyl-L-methionine-dependent methyltransferase)	GO:0000234 (phosphoethanolamine N-methyltransferase activity), GO:0006656 (phosphatidylcholine biosynthetic process), GO:0008152 (metabolic process), GO:0008168 (methyltransferase activity)	Mp3g23340
OG0006846	Mapoly0086s0039	4	-1.5568	Niben101Scf08264g00007	-2.22397					gb|AES82098.2|	***-	spermatogenesis-associated-like protein [Medicago truncatula]	IPR008928 (Six-hairpin glycosidase-like), IPR012336 (Thioredoxin-like fold), IPR024705 (Spermatogenesis-associated protein 20)	GO:0003824 (catalytic activity)	Mp5g08350
OG0006133	Mapoly0054s0001	3	-1.55741	Niben101Scf11535g01025	-0.529886					AT1G04090	***-	Plant protein of unknown function (DUF946) LENGTH=572	IPR009291 (Vacuolar protein sorting-associated protein 62)		Mp4g15380
OG0005578	Mapoly0057s0089	4	-1.56444	Niben101Scf18343g00013	-1.89755					sp|O65837|LCYE_SOLLC	***-	Lycopene epsilon cyclase, chloroplastic	IPR008671 (Lycopene cyclase-type, FAD-binding)	GO:0016117 (carotenoid biosynthetic process), GO:0016705 (oxidoreductase activity, acting on paired donors, with incorporation or reduction of molecular oxygen)	Mp7g05820
OG0005339	Mapoly0133s0049	4	-1.57928	Niben101Scf05078g04014	-3.60954					gb|KFK36450|	****	catalytic hydrolase [Arabis alpina]	IPR006992 (Amidohydrolase 2)	GO:0003824 (catalytic activity), GO:0008152 (metabolic process)	Mp5g03380
OG0006253	Mapoly0075s0034	4	-1.58034	Niben101Scf07000g01005	-3.83796					sp|P82658|TL19_ARATH	*-*-	Thylakoid lumenal 19 kDa protein, chloroplastic	IPR002683 (Photosystem II PsbP, oxygen evolving complex)	GO:0005509 (calcium ion binding), GO:0009523 (photosystem II), GO:0009654 (photosystem II oxygen evolving complex), GO:0015979 (photosynthesis), GO:0019898 (extrinsic component of membrane)	Mp2g02710
OG0007131	Mapoly0052s0039	3	-1.60086	Niben101Scf02513g08007	-5.75035					sp|P13869|CB12_PETHY	***-	Chlorophyll a-b binding protein, chloroplastic	IPR022796 (Chlorophyll A-B binding protein), IPR023329 (Chlorophyll a/b binding protein domain)	GO:0009765 (photosynthesis, light harvesting), GO:0016020 (membrane)	Mp6g01650
OG0007134	Mapoly0052s0004	4	-1.60715	Niben101Scf29632g00004	-2.65132					AT5G48790	***-	Domain of unknown function (DUF1995) LENGTH=316	IPR018962 (Domain of unknown function DUF1995)		Mp6g02010
OG0006990	Mapoly0092s0016	3	-1.62177	Niben101Scf10636g00010	-3.99395					ref|WP_026081804|	*-**	photosystem II oxygen evolving complex protein PsbP [Fischerella sp. PCC 9339]	IPR002683 (Photosystem II PsbP, oxygen evolving complex)	GO:0005509 (calcium ion binding), GO:0009523 (photosystem II), GO:0009654 (photosystem II oxygen evolving complex), GO:0015979 (photosynthesis), GO:0019898 (extrinsic component of membrane)	Mp5g12920
OG0005500	Mapoly0022s0038	4	-1.63066	Niben101Scf02513g07008	-3.01706					sp|Q5WZ34|FABZ_LEGPL	***-	3-hydroxyacyl-[acyl-carrier-protein] dehydratase FabZ	IPR010084 (Beta-hydroxyacyl-(acyl-carrier-protein) dehydratase FabZ), IPR029069 (HotDog domain)	GO:0005737 (cytoplasm), GO:0006633 (fatty acid biosynthetic process), GO:0016836 (hydro-lyase activity)	Mp3g04910
OG0004767	Mapoly0005s0049	4	-1.63324	Niben101Scf03049g01001	-1.93441					sp|Q3JEJ6|RS6_NITOC	*-*-	30S ribosomal protein S6	IPR000529 (Ribosomal protein S6), IPR014717 (Translation elongation factor EF1B/ribosomal protein S6)	GO:0003735 (structural constituent of ribosome), GO:0005840 (ribosome), GO:0006412 (translation), GO:0019843 (rRNA binding)	Mp1g05580
OG0006626	Mapoly0010s0156	3	-1.63607	Niben101Scf10188g02005	-1.49286					sp|B0C3M8|THF1_ACAM1	***-	Protein Thf1	IPR017499 (Photosystem II Psp29, biogenesis)	GO:0009523 (photosystem II), GO:0010027 (thylakoid membrane organization), GO:0015979 (photosynthesis)	Mp5g23000
OG0005069	Mapoly0174s0014	3	-1.64325	Niben101Scf00573g01003	8.30019					AT5G10240	****	asparagine synthetase 3 LENGTH=578	IPR006426 (Asparagine synthase, glutamine-hydrolyzing), IPR029055 (Nucleophile aminohydrolases, N-terminal)	GO:0004066 (asparagine synthase (glutamine-hydrolyzing) activity), GO:0006529 (asparagine biosynthetic process), GO:0008152 (metabolic process)	Mp4g12520
OG0006583	Mapoly0051s0113	4	-1.65091	Niben101Scf06716g01001	-1.15293	cell wall	GH51	bifunctional×ñ-L-arabinofuranosidase/×ý-D-xylosidase	0	sp|Q9SG80|ASD1_ARATH	****	Alpha-L-arabinofuranosidase 1	IPR008979 (Galactose-binding domain-like), IPR010720 (Alpha-L-arabinofuranosidase, C-terminal), IPR017853 (Glycoside hydrolase superfamily)	GO:0046373 (L-arabinose metabolic process), GO:0046556 (alpha-L-arabinofuranosidase activity)	Mp7g17770
OG0006949	Mapoly0091s0082	4	-1.65238	Niben101Scf31501g00001	-2.35329	cell wall	MurE	peptidoglycan biosynthesis	0	sp|Q0VS07|MURE_ALCBS	****	UDP-N-acetylmuramoyl-L-alanyl-D-glutamate--2,6-diaminopimelate ligase	IPR000713 (Mur ligase, N-terminal), IPR004101 (Mur ligase, C-terminal), IPR013221 (Mur ligase, central)	GO:0005524 (ATP binding), GO:0009058 (biosynthetic process), GO:0016874 (ligase activity)	Mp6g20740
OG0005724	Mapoly0103s0078	4	-1.68653	Niben101Scf00779g00005	3.46315					AT2G40490	****	Uroporphyrinogen decarboxylase LENGTH=394	IPR006361 (Uroporphyrinogen decarboxylase HemE)	GO:0004853 (uroporphyrinogen decarboxylase activity), GO:0006779 (porphyrin-containing compound biosynthetic process)	Mp1g00080
OG0004803	Mapoly0139s0002	3	-1.69357	Niben101Scf01181g03002	-2.71905					AT1G18170	***-	FKBP-like peptidyl-prolyl cis-trans isomerase family protein LENGTH=247	IPR001179 (Peptidyl-prolyl cis-trans isomerase, FKBP-type, domain), IPR023566 (Peptidyl-prolyl cis-trans isomerase, FKBP-type)	GO:0006457 (protein folding)	Mp1g29720
OG0007014	Mapoly0202s0014	4	-1.7096	Niben101Scf05552g00008	-2.67909					sp|B8CKG8|GLMM_SHEPW	*-*-	Phosphoglucosamine mutase	IPR005841 (Alpha-D-phosphohexomutase superfamily)	GO:0000287 (magnesium ion binding), GO:0005975 (carbohydrate metabolic process), GO:0016868 (intramolecular transferase activity, phosphotransferases)	Mp4g13750
OG0005317	Mapoly0095s0006	4	-1.71734	Niben101Scf00497g07005	-1.31414					AT1G01630	***-	Sec14p-like phosphatidylinositol transfer family protein LENGTH=255	IPR001251 (CRAL-TRIO domain), IPR011074 (CRAL/TRIO, N-terminal domain)		Mp5g09540
OG0004959	Mapoly0041s0003	3	-1.72135	Niben101Scf06928g01007	-1.60173					AT2G37180	***-	Aquaporin-like superfamily protein LENGTH=285	IPR000425 (Major intrinsic protein), IPR023271 (Aquaporin-like)	GO:0005215 (transporter activity), GO:0006810 (transport), GO:0016020 (membrane)	Mp4g17210
OG0005280	Mapoly0037s0087	4	-1.73147	Niben101Scf10556g00025	1.81119	flavonoid pathway		Coumarate 3'-hydroxylase (CYP98A)	0	AT5G07990	***-	Cytochrome P450 superfamily protein LENGTH=513	IPR001128 (Cytochrome P450)	GO:0005506 (iron ion binding), GO:0016705 (oxidoreductase activity, acting on paired donors, with incorporation or reduction of molecular oxygen), GO:0020037 (heme binding), GO:0055114 (oxidation-reduction process)	Mp3g11100
OG0006100	Mapoly0009s0045	4	-1.7343	Niben101Scf05442g01001	-1.83685					AT2G37020.2	***-	Translin family protein LENGTH=310	IPR002848 (Translin)	GO:0043565 (sequence-specific DNA binding)	Mp7g13590
OG0006814	Mapoly0116s0015	4	-1.73474	Niben101Scf00063g13014	-3.11899					sp|Q55087|CHLP_SYNY3	****	Geranylgeranyl diphosphate reductase	IPR003042 (Aromatic-ring hydroxylase-like), IPR011777 (Geranylgeranyl reductase family), IPR016040 (NAD(P)-binding domain), IPR023753 (Pyridine nucleotide-disulphide oxidoreductase, FAD/NAD(P)-binding domain)	GO:0008152 (metabolic process), GO:0015979 (photosynthesis), GO:0015995 (chlorophyll biosynthetic process), GO:0016491 (oxidoreductase activity), GO:0016628 (oxidoreductase activity, acting on the CH-CH group of donors, NAD or NADP as acceptor), GO:0045550 (geranylgeranyl reductase activity), GO:0051188 (cofactor biosynthetic process), GO:0055114 (oxidation-reduction process)	Mp4g20130
OG0007026	Mapoly0183s0015	4	-1.73647	Niben101Scf05107g03003	-3.61536	cell wall	GT48	Callose synthase	0	sp|Q9LXT9|CALS3_ARATH	****	Callose synthase 3	IPR003440 (Glycosyl transferase, family 48), IPR023175 (Vacuolar protein sorting-associate protein Vta1/Callose synthase, N-terminal domain), IPR026899 (1,3-beta-glucan synthase subunit FKS1-like, domain-1)	GO:0000148 (1,3-beta-D-glucan synthase complex), GO:0003843 (1,3-beta-D-glucan synthase activity), GO:0006075 ((1->3)-beta-D-glucan biosynthetic process), GO:0016020 (membrane)	Mp3g24830
OG0006555	Mapoly0109s0019	4	-1.76496	Niben101Scf06898g00001	-1.58324					sp|Q43695|TBB3_MAIZE	***-	Tubulin beta-3 chain	IPR000217 (Tubulin), IPR023123 (Tubulin, C-terminal)	GO:0003924 (GTPase activity), GO:0005200 (structural constituent of cytoskeleton), GO:0005525 (GTP binding), GO:0005874 (microtubule), GO:0006184 (GTP catabolic process), GO:0007017 (microtubule-based process), GO:0043234 (protein complex), GO:0051258 (protein polymerization)	Mp2g16780
OG0004959	Mapoly0041s0003	4	-1.80892	Niben101Scf06928g01007	-2.16768					AT2G37180	***-	Aquaporin-like superfamily protein LENGTH=285	IPR000425 (Major intrinsic protein), IPR023271 (Aquaporin-like)	GO:0005215 (transporter activity), GO:0006810 (transport), GO:0016020 (membrane)	Mp4g17210
OG0006564	Mapoly0199s0015	3	-1.85602	Niben101Scf02852g02007	-5.10326					sp|P12062|CB26_PETSP	***-	Chlorophyll a-b binding protein 37, chloroplastic	IPR022796 (Chlorophyll A-B binding protein), IPR023329 (Chlorophyll a/b binding protein domain)	GO:0009765 (photosynthesis, light harvesting), GO:0016020 (membrane)	Mp7g06760
OG0006940	Mapoly0099s0045	3	-1.88328	Niben101Scf02688g04013	-2.58098					sp|B2T7X5|TDH_BURPP	***-	L-threonine 3-dehydrogenase	IPR002085 (Alcohol dehydrogenase superfamily, zinc-type), IPR011032 (GroES (chaperonin 10)-like), IPR013149 (Alcohol dehydrogenase, C-terminal), IPR016040 (NAD(P)-binding domain)	GO:0008270 (zinc ion binding), GO:0016491 (oxidoreductase activity), GO:0055114 (oxidation-reduction process)	Mp7g01720
OG0006827	Mapoly0080s0050	4	-1.9272	Niben101Scf00414g11005	-2.42783					sp|B7MCQ4|RSMB_ECO45	****	Ribosomal RNA small subunit methyltransferase B	IPR023267 (RNA (C5-cytosine) methyltransferase), IPR029063 (S-adenosyl-L-methionine-dependent methyltransferase)	GO:0003723 (RNA binding), GO:0006355 (regulation of transcription, DNA-templated), GO:0006364 (rRNA processing), GO:0008168 (methyltransferase activity), GO:0008649 (rRNA methyltransferase activity)	Mp4g02490
OG0004871	Mapoly0020s0152	4	-1.92863	Niben101Scf05216g09026	-2.65853					AT1G55480	***-	protein containing PDZ domain, a K-box domain, and a TPR region LENGTH=335	IPR001478 (PDZ domain), IPR011990 (Tetratricopeptide-like helical domain)	GO:0005515 (protein binding)	Mp4g23930
OG0005947	Mapoly0004s0293	4	-1.96018	Niben101Scf03253g00004	-1.86538					sp|P52287|GBB3_RAT	*-**	Guanine nucleotide-binding protein G(I)/G(S)/G(T) subunit beta-3	IPR007319 (Small-subunit processome, Utp21), IPR015943 (WD40/YVTN repeat-like-containing domain)	GO:0005515 (protein binding), GO:0006364 (rRNA processing), GO:0032040 (small-subunit processome)	Mp3g13780
OG0005674	Mapoly0124s0017	4	-1.97188	Niben101Scf10305g01003	-3.4232					sp|Q118B4|ACSF_TRIEI	****	Magnesium-protoporphyrin IX monomethyl ester [oxidative] cyclase	IPR003251 (Rubrerythrin), IPR008434 (Magnesium-protoporphyrin IX monomethyl ester aerobic oxidative cyclase)	GO:0015979 (photosynthesis), GO:0015995 (chlorophyll biosynthetic process), GO:0016491 (oxidoreductase activity), GO:0046872 (metal ion binding), GO:0048529 (magnesium-protoporphyrin IX monomethyl ester (oxidative) cyclase activity), GO:0055114 (oxidation-reduction process)	Mp5g03060
OG0005812	Mapoly0023s0068	4	-1.99515	Niben101Scf01061g03009	-2.69257					AT2G34680	***-	Outer arm dynein light chain 1 protein LENGTH=1708	IPR001611 (Leucine-rich repeat), IPR025875 (Leucine rich repeat 4)	GO:0005515 (protein binding)	Mp2g11020
OG0005204	Mapoly0021s0084	4	-1.99694	Niben101Scf19155g00002	-2.52368					sp|O42993|FKBP_SCHPO	*-*-	Peptidyl-prolyl cis-trans isomerase	IPR001179 (Peptidyl-prolyl cis-trans isomerase, FKBP-type, domain), IPR023566 (Peptidyl-prolyl cis-trans isomerase, FKBP-type)	GO:0006457 (protein folding)	Mp2g06290
OG0006940	Mapoly0099s0045	4	-2.00921	Niben101Scf02688g04013	-0.953853					sp|B2T7X5|TDH_BURPP	***-	L-threonine 3-dehydrogenase	IPR002085 (Alcohol dehydrogenase superfamily, zinc-type), IPR011032 (GroES (chaperonin 10)-like), IPR013149 (Alcohol dehydrogenase, C-terminal), IPR016040 (NAD(P)-binding domain)	GO:0008270 (zinc ion binding), GO:0016491 (oxidoreductase activity), GO:0055114 (oxidation-reduction process)	Mp7g01720
OG0006157	Mapoly0012s0079	4	-2.07397	Niben101Scf02346g01001	2.33799	cell wall	PMT	HG methyltransferase	0	AT4G19120	***-	S-adenosyl-L-methionine-dependent methyltransferases superfamily protein LENGTH=600	IPR004159 (Putative S-adenosyl-L-methionine-dependent methyltransferase), IPR029063 (S-adenosyl-L-methionine-dependent methyltransferase)	GO:0008168 (methyltransferase activity)	Mp8g02860
OG0006132	Mapoly0054s0037	4	-2.07565	Niben101Scf03018g21004	-1.40074					sp|Q3ZBV9|DHR11_BOVIN	****	Dehydrogenase/reductase SDR family member 11	IPR002347 (Glucose/ribitol dehydrogenase)	GO:0008152 (metabolic process), GO:0016491 (oxidoreductase activity)	Mp4g15720
OG0006033	Mapoly0125s0012	3	-2.134	Niben101Scf01374g10002	4.78432	transporter	ABC	ABCG-full	0	sp|P53756|PDR18_YEAST	****	ABC transporter ATP-binding protein/permease PDR18	IPR003439 (ABC transporter-like), IPR013525 (ABC-2 type transporter), IPR013581 (Plant PDR ABC transporter associated), IPR027417 (P-loop containing nucleoside triphosphate hydrolase), IPR029481 (ABC-transporter extracellular N-terminal domain)	GO:0005524 (ATP binding), GO:0016020 (membrane), GO:0016887 (ATPase activity)	Mp4g06670
OG0006337	Mapoly0015s0079	4	-2.14986	Niben101Scf03031g02018	-1.66644					sp|Q9LDU6|ST7R_ARATH	****	7-dehydrocholesterol reductase	IPR001171 (Ergosterol biosynthesis ERG4/ERG24)	GO:0016020 (membrane), GO:0016628 (oxidoreductase activity, acting on the CH-CH group of donors, NAD or NADP as acceptor), GO:0055114 (oxidation-reduction process)	Mp2g07930
OG0006986	Mapoly0083s0003	4	-2.15603	Niben101Ctg06879g00004	-3.63611					sp|P10708|CB12_SOLLC	***-	Chlorophyll a-b binding protein 7, chloroplastic	IPR022796 (Chlorophyll A-B binding protein), IPR023329 (Chlorophyll a/b binding protein domain)	GO:0009765 (photosynthesis, light harvesting), GO:0016020 (membrane)	Mp8g13180
OG0005377	Mapoly0111s0026	4	-2.34122	Niben101Scf04126g01012	-2.29145					sp|Q7S7Z6|PPIB_NEUCR	****	Peptidyl-prolyl cis-trans isomerase B	IPR002130 (Cyclophilin-type peptidyl-prolyl cis-trans isomerase domain), IPR029000 (Cyclophilin-like domain)	GO:0000413 (protein peptidyl-prolyl isomerization), GO:0003755 (peptidyl-prolyl cis-trans isomerase activity), GO:0006457 (protein folding)	Mp7g15930
OG0005144	Mapoly0006s0050	4	-2.37501	Niben101Scf15372g00003	-3.16916					AT4G09650	****	ATP synthase delta-subunit gene LENGTH=234	IPR000711 (ATPase, OSCP/delta subunit), IPR026015 (F1F0 ATP synthase OSCP/delta subunit, N-terminal domain)	GO:0015986 (ATP synthesis coupled proton transport), GO:0016020 (membrane), GO:0046933 (proton-transporting ATP synthase activity, rotational mechanism)	Mp3g05790
OG0006921	Mapoly0147s0005	3	-2.39877	Niben101Scf10196g01001	-0.964698					sp|O80831|BAM7_ARATH	****	Beta-amylase 7	IPR001554 (Glycoside hydrolase, family 14), IPR017853 (Glycoside hydrolase superfamily)	GO:0000272 (polysaccharide catabolic process), GO:0005975 (carbohydrate metabolic process), GO:0016161 (beta-amylase activity)	Mp5g02130
OG0006419	Mapoly0001s0025	4	-2.4068	Niben101Scf08975g01010	-3.34017					sp|Q01667|CAB6_ARATH	***-	Chlorophyll a-b binding protein 6, chloroplastic	IPR022796 (Chlorophyll A-B binding protein), IPR023329 (Chlorophyll a/b binding protein domain)	GO:0009765 (photosynthesis, light harvesting), GO:0016020 (membrane)	Mp1g16850
OG0005304	Mapoly0149s0008	4	-2.42066	Niben101Ctg10862g00003	-2.20339					AT1G18730	*-*-	NDH dependent flow 6 LENGTH=175			Mp3g20430
OG0005093	Mapoly0030s0118	4	-2.4419	Niben101Scf06117g01005	-4.07627					sp|Q9SDT1|POR_DAUCA	****	Protochlorophyllide reductase, chloroplastic	IPR002347 (Glucose/ribitol dehydrogenase)	GO:0008152 (metabolic process), GO:0016491 (oxidoreductase activity), GO:0016630 (protochlorophyllide reductase activity), GO:0055114 (oxidation-reduction process)	Mp8g17840
OG0007027	Mapoly0183s0004	4	-2.45644	Niben101Scf02393g01014	-1.61682					AT2G15620	****	nitrite reductase 1 LENGTH=586	IPR005117 (Nitrite/Sulfite reductase ferredoxin-like domain), IPR006067 (Nitrite/sulphite reductase 4Fe-4S domain)	GO:0016491 (oxidoreductase activity), GO:0020037 (heme binding), GO:0051536 (iron-sulfur cluster binding), GO:0055114 (oxidation-reduction process)	Mp3g24720
OG0006321	Mapoly0169s0005	3	-2.53341	Niben101Scf10055g07005	5.20294					sp|Q6FFL8|MAO1_ACIAD	****	NAD-dependent malic enzyme	IPR001891 (Malic oxidoreductase)	GO:0004470 (malic enzyme activity), GO:0004471 (malate dehydrogenase (decarboxylating) (NAD+) activity), GO:0006108 (malate metabolic process), GO:0051287 (NAD binding), GO:0055114 (oxidation-reduction process)	Mp4g19390
OG0007131	Mapoly0052s0039	4	-2.60998	Niben101Scf02513g08007	-3.78406					sp|P13869|CB12_PETHY	***-	Chlorophyll a-b binding protein, chloroplastic	IPR022796 (Chlorophyll A-B binding protein), IPR023329 (Chlorophyll a/b binding protein domain)	GO:0009765 (photosynthesis, light harvesting), GO:0016020 (membrane)	Mp6g01650
OG0004977	Mapoly0135s0052	3	-2.66927	Niben101Scf09938g00001	-2.81692					emb|CDX68992|	***-	BnaC01g04610D [Brassica napus]	IPR013714 (Golgi apparatus membrane protein TVP15)		Mp6g11810
OG0005175	Mapoly0102s0025	4	-2.67842	Niben101Scf06919g00006	-2.28186					sp|P37277|PSAL_SYNY3	****	Photosystem I reaction center subunit XI	IPR003757 (Photosystem I PsaL, reaction centre subunit XI)	GO:0009522 (photosystem I), GO:0009538 (photosystem I reaction center), GO:0015979 (photosynthesis)	Mp7g18150
OG0005819	Mapoly0090s0072	4	-2.70794	Niben101Scf05071g00011	-2.20662					sp|Q7NFI1|NDHO_GLOVI	****	NAD(P)H-quinone oxidoreductase subunit O	IPR020905 (NAD(P)H-quinone oxidoreductase subunit O)	GO:0005886 (plasma membrane), GO:0016655 (oxidoreductase activity, acting on NAD(P)H, quinone or similar compound as acceptor), GO:0055114 (oxidation-reduction process)	Mp4g21490
OG0005025	Mapoly0066s0050	4	-2.75211	Niben101Scf01328g01012	-3.52596					sp|P27522|CB13_SOLLC	***-	Chlorophyll a-b binding protein 8, chloroplastic	IPR022796 (Chlorophyll A-B binding protein), IPR023329 (Chlorophyll a/b binding protein domain)	GO:0009765 (photosynthesis, light harvesting), GO:0016020 (membrane)	Mp4g00930
OG0004803	Mapoly0139s0002	4	-2.84634	Niben101Scf01181g03002	-3.07864					AT1G18170	***-	FKBP-like peptidyl-prolyl cis-trans isomerase family protein LENGTH=247	IPR001179 (Peptidyl-prolyl cis-trans isomerase, FKBP-type, domain), IPR023566 (Peptidyl-prolyl cis-trans isomerase, FKBP-type)	GO:0006457 (protein folding)	Mp1g29720
OG0005128	Mapoly0006s0261	4	-2.84775	Niben101Scf00245g03004	-2.68548					sp|P27521|CA4_ARATH	***-	Chlorophyll a-b binding protein 4, chloroplastic	IPR022796 (Chlorophyll A-B binding protein), IPR023329 (Chlorophyll a/b binding protein domain)	GO:0009765 (photosynthesis, light harvesting), GO:0016020 (membrane)	Mp3g07840
OG0005433	Mapoly0003s0277	2	-3.10196	Niben101Scf09928g01001	4.46721					AT5G48930	****	hydroxycinnamoyl-CoA shikimate/quinate hydroxycinnamoyl transferase LENGTH=433	IPR003480 (Transferase), IPR023213 (Chloramphenicol acetyltransferase-like domain)	GO:0016747 (transferase activity, transferring acyl groups other than amino-acyl groups)	Mp7g12690
OG0005336	Mapoly0133s0032	3	-3.10836	Niben101Scf23814g00041	-2.1726					sp|Q9Y584|TIM22_HUMAN	--*-	Mitochondrial import inner membrane translocase subunit Tim22	IPR003397 (Mitochondrial inner membrane translocase subunit Tim17/Tim22/Tim23/peroxisomal protein PMP24)		Mp5g03550
OG0006564	Mapoly0199s0015	4	-3.20368	Niben101Scf02852g02007	-3.27649					sp|P12062|CB26_PETSP	***-	Chlorophyll a-b binding protein 37, chloroplastic	IPR022796 (Chlorophyll A-B binding protein), IPR023329 (Chlorophyll a/b binding protein domain)	GO:0009765 (photosynthesis, light harvesting), GO:0016020 (membrane)	Mp7g06760
OG0005441	Mapoly0003s0041	3	-3.94101	Niben101Scf06318g02008	-4.60374					sp|P12994|YBHB_ECOLI	***-	UPF0098 protein YbhB	IPR008914 (Phosphatidylethanolamine-binding protein PEBP)		Mp7g10210
OG0005433	Mapoly0003s0277	4	-4.03668	Niben101Scf09928g01001	5.07675					AT5G48930	****	hydroxycinnamoyl-CoA shikimate/quinate hydroxycinnamoyl transferase LENGTH=433	IPR003480 (Transferase), IPR023213 (Chloramphenicol acetyltransferase-like domain)	GO:0016747 (transferase activity, transferring acyl groups other than amino-acyl groups)	Mp7g12690
OG0005808	Mapoly0023s0059	3	-4.2035	Niben101Scf25893g00007	-6.18221					sp|Q9SCU0|SDR2A_ARATH	****	Short-chain dehydrogenase reductase 2a	IPR002347 (Glucose/ribitol dehydrogenase)	GO:0008152 (metabolic process), GO:0016491 (oxidoreductase activity)	Mp2g10930

### Sheet: 2.GO_enrich_common_up
Term	Name	Count_in_Module	Count_in_Background	Fishers_pvalue	Bonferroni	Benjamini
GO:0009073	aromatic amino acid family biosynthetic process	4	7	1.25679e-06	1.00543e-05	1.00543e-05
GO:0008299	isoprenoid biosynthetic process	3	14	0.000316302	0.00253042	0.00126521
GO:0003997	acyl-CoA oxidase activity	2	3	0.000627889	0.00502311	0.00167437
GO:0006635	fatty acid beta-oxidation	2	5	0.00130471	0.0104377	0.00260942
GO:0016624	oxidoreductase activity, acting on the aldehyde or oxo group of donors, disulfide as acceptor	2	7	0.00221317	0.0177053	0.00354107
GO:0006631	fatty acid metabolic process	2	9	0.00334578	0.0267663	0.00446104
GO:0005777	peroxisome	2	12	0.00544907	0.0435926	0.00622751
GO:0010181	FMN binding	2	15	0.00801639	0.0641311	0.00801639

### Sheet: 3.IPR_enrich_common_up
Term	Name	Count_in_Module	Count_in_Background	Fishers_pvalue	Bonferroni	Benjamini
IPR002655	Acyl-CoA oxidase, C-terminal	2	3	0.000497094	0.010439	0.0031471
IPR012258	Acyl-CoA oxidase	2	3	0.000497094	0.010439	0.0031471
IPR018108	Mitochondrial substrate/solute carrier	4	50	0.000599447	0.0125884	0.0031471
IPR023395	Mitochondrial carrier domain superfamily	4	50	0.000599447	0.0125884	0.0031471
IPR016102	Succinyl-CoA synthetase-like	2	5	0.00103411	0.0217163	0.00327733
IPR001017	Dehydrogenase, E1 component	2	7	0.00175615	0.0368791	0.00327733
IPR001709	Flavoprotein pyridine nucleotide cytochrome reductase	2	7	0.00175615	0.0368791	0.00327733
IPR006091	Acyl-CoA oxidase/dehydrogenase, middle domain	2	7	0.00175615	0.0368791	0.00327733
IPR008254	Flavodoxin/nitric oxide synthase	2	7	0.00175615	0.0368791	0.00327733
IPR009100	Acyl-CoA dehydrogenase/oxidase, N-terminal and middle domain superfamily	2	7	0.00175615	0.0368791	0.00327733
IPR036250	Acyl-CoA dehydrogenase-like, C-terminal	2	7	0.00175615	0.0368791	0.00327733
IPR001433	Oxidoreductase FAD/NAD(P)-binding	2	8	0.00218489	0.0458827	0.00327733
IPR018181	Heat shock protein 70, conserved site	2	8	0.00218489	0.0458827	0.00327733
IPR029039	Flavoprotein-like superfamily	2	8	0.00218489	0.0458827	0.00327733
IPR029048	Heat shock protein 70kD, C-terminal domain superfamily	2	9	0.0026579	0.0558159	0.00372106
IPR011527	ABC transporter type 1, transmembrane domain	3	39	0.00333062	0.069943	0.00435652
IPR036640	ABC transporter type 1, transmembrane domain superfamily	3	40	0.00356176	0.074797	0.00435652
IPR013126	Heat shock protein 70 family	2	11	0.00373416	0.0784173	0.00435652
IPR029047	Heat shock protein 70kD, peptide-binding domain superfamily	2	12	0.00433613	0.0910587	0.00479257
IPR040911	Exostosin, GT47 domain	2	18	0.00880271	0.184857	0.00924284
IPR029061	Thiamin diphosphate-binding fold	2	19	0.00968396	0.203363	0.00968396
