## Supplementary material for "Horizontal gene transfers and terpene metabolism drive plant-fungal interaction in *Marchantia polymorpha*": Sup_Data_S4_all_genes_CA_TAK1_RNAseq_info_DEG_pang_GWAS_GEA_palmi_Psesyr_abiotic_annot_sc.xlsx (part 1 of 3)

### Sheet: table_all_genes_CA_TAK1_RNAseq_
CA_gene	TAK1_gene	colnym_Tak-1_T3	colnym_CA_T3	colnym_CA_T6	hit_GWAS	GEA_biovar	pangenome	scRNA_cluster	Phypal_1dpi	Phypal_2dpi	Phypal_3dpi	Phypal_4dpi	Psesyr_1dpi	M	S	N	L	C	D	H	HS	HM	HN	CS	CM	CN	SM	ML	NL	MN	SD	MD	ND	HD	CD	CL	LS	SN	gene_symbol	MPGENES	PANTHER	SUPERFAMILY	KOG	Pfam_id	Pfam_desc	IPR	IPR_desc	GO_id	GO_desc	annot_func_Pfam_CA	annot_func_SUPERFAMILY_CA	annot_func_PANTHER_CA
MarpolrudCA_g20728	Mp4g16860	ns	ns	ns	area_cnm|area_ni|NA|NA|NA	BIO12	core				down			0	-1	-1	0	0	-1	0	0	0	0	-1	-1	-1	-1	-1	-1	-1	-1	-1	-1	0	-1	0	-1	-1	MpUGT19		GLYCOSYLTRANSFERASE,OS07G0510400 PROTEIN	UDP-Glycosyltransferase/glycogen phosphorylase	UDP-glucuronosyl and UDP-glucosyl transferase; N-term missing; C-term missing; [GC]	PF00201	UDP-glucoronosyl and UDP-glucosyl transferase	IPR002213,IPR035595	UDP-glucuronosyl/UDP-glucosyltransferase|-|UDP-glycosyltransferase family, conserved site	GO:0008194	UDP-glycosyltransferase activity	UDP-glucoronosyl and UDP-glucosyl transferase	UDP-Glycosyltransferase/glycogen phosphorylase	UDP-GLYCOSYLTRANSFERASE 72B1
MarpolrudCA_g20729	Mp4g16850	ns	ns	ns	area_cnm|area_ni|NA|NA|NA	BIO12	core							0	0	0	0	-1	0	0	0	0	0	-1	0	-1	0	0	0	0	0	0	0	-1	-1	0	0	0	MpUGT18		UDP-GLYCOSYLTRANSFERASE 72B1,UDP-GLYCOSYLTRANSFERASE 72B1	UDP-Glycosyltransferase/glycogen phosphorylase	UDP-glucuronosyl and UDP-glucosyl transferase; N-term missing; C-term missing; [GC]	PF00201	UDP-glucoronosyl and UDP-glucosyl transferase	IPR002213	-|UDP-glucuronosyl/UDP-glucosyltransferase	GO:0008194	UDP-glycosyltransferase activity	UDP-glucoronosyl and UDP-glucosyl transferase	UDP-Glycosyltransferase/glycogen phosphorylase	UDP-GLYCOSYLTRANSFERASE 72E1
MarpolrudCA_g3255	Mp4g07030	ns	ns	ns	area_cnm|area_ni|NA|NA|NA		core							0	0	0	0	0	0	0	0	0	0	0	0	0	0	0	0	0	0	0	0	0	0	0	0	0			GDSL-LIKE LIPASE/ACYLHYDROLASE,ISOAMYL ACETATE-HYDROLYZING ESTERASE 1	SGNH hydrolase	Isoamyl acetate-hydrolyzing esterase; [I]	PF13472	GDSL-like Lipase/Acylhydrolase family	IPR013830,IPR036514	-|SGNH hydrolase-type esterase domain|SGNH hydrolase superfamily			GDSL-like Lipase/Acylhydrolase	SGNH hydrolase	ISOAMYL ACETATE-HYDROLYZING ESTERASE 1
MarpolrudCA_g3256	Mp4g07040	ns	ns	ns	area_cnm|area_ni|NA|NA|NA		core							0	0	0	0	0	0	0	0	0	0	0	0	0	0	0	0	0	0	0	0	0	0	0	0	0			GDSL-LIKE LIPASE/ACYLHYDROLASE,ISOAMYL ACETATE-HYDROLYZING ESTERASE 1	SGNH hydrolase	Isoamyl acetate-hydrolyzing esterase; [I]	PF13472	GDSL-like Lipase/Acylhydrolase family	IPR036514,IPR013830	SGNH hydrolase superfamily|SGNH hydrolase-type esterase domain|-			GDSL-like Lipase/Acylhydrolase family	SGNH hydrolase	ISOAMYL ACETATE-HYDROLYZING ESTERASE 1
MarpolrudCA_g2475	Mp5g16750	ns	ns	ns	area_cnm|NA|NA|NA|NA		accessory							0	0	0	0	0	0	0	0	0	0	0	1	0	0	0	0	0	0	0	0	-1	0	0	0	0			ADP,ATP CARRIER PROTEIN 1-RELATED-RELATED,ADP,ATP CARRIER PROTEIN 1, MITOCHONDRIAL-RELATED	Mitochondrial carrier	Mitochondrial ADP/ATP carrier proteins; [C]	PF00153	Mitochondrial carrier protein	IPR018108,IPR002113,IPR023395,IPR002067	Mitochondrial substrate/solute carrier|ADP/ATP carrier protein, eukaryotic type|-|Mitochondrial carrier domain superfamily|Mitochondrial carrier protein	GO:0140021,GO:0005471,GO:1990544,GO:0055085,GO:0005743	mitochondrial ADP transmembrane transport|ATP:ADP antiporter activity|mitochondrial ATP transmembrane transport|transmembrane transport|mitochondrial inner membrane	Mitochondrial carrier protein	Mitochondrial carrier	ADP,ATP CARRIER PROTEIN 1-RELATED-RELATED
MarpolrudCA_g2477	Mp5g16770	up	ns	up	area_cnm|NA|NA|NA|NA		core		up	up	up	up	up	0	1	1	1	0	0	0	0	0	1	0	0	1	0	0	1	0	-1	-1	0	-1	0	1	1	0			OS01G0193500 PROTEIN,OS05G0510400 PROTEIN-RELATED	F-box domain,RNI-like				IPR044809,IPR032675,IPR036047	F-box protein AUF1-like|-|Leucine-rich repeat domain superfamily|F-box-like domain superfamily	GO:0005515	protein binding	F-box-like	F-box domain;RNI-like	OS05G0510400 PROTEIN-RELATED
MarpolrudCA_g3204	Mp4g06560	ns	ns	ns	area_cnm|NA|NA|NA|NA		core	Air pore cells		down	down	down	down	0	0	-1	0	0	-1	-1	-1	-1	-1	-1	0	-1	0	0	-1	0	-1	-1	-1	-1	-1	-1	-1	0	MpExpansin32		EXPANSIN-A15	Barwin-like endoglucanases,PHL pollen allergen		PF03330|PF01357	Lytic transglycolase|Expansin C-terminal domain	IPR036908,IPR036749,IPR007112,IPR007118,IPR009009,IPR007117,IPR002963	-|RlpA-like domain superfamily|Expansin, cellulose-binding-like domain superfamily|Expansin/pollen allergen, DPBB domain|Expansin/Lol pI|RlpA-like protein, double-psi beta-barrel domain|Expansin, cellulose-binding-like domain|Expansin	GO:0005576,GO:0009664	extracellular region|plant-type cell wall organization	Expansin C-terminal domain;Lytic transglycolase	PHL pollen allergen;Barwin-like endoglucanases	EXPANSIN-A15
MarpolrudCA_g11632	Mp3g24340	ns	ns	ns	area_cnm|NA|NA|NA|NA		core							0	0	0	0	0	0	0	0	0	0	0	-1	0	0	0	0	0	1	0	0	1	0	0	0	0				Nucleotide cyclase				IPR029787,IPR001054	-|Nucleotide cyclase|Adenylyl cyclase class-3/4/guanylyl cyclase	GO:0035556,GO:0009190	intracellular signal transduction|cyclic nucleotide biosynthetic process		Nucleotide cyclase	TESTICULAR SOLUBLE ADENYLYL CYCLASE
MarpolrudCA_g11633	Mp3g24330	ns	ns	ns	area_cnm|NA|NA|NA|NA		core							0	0	0	0	0	0	1	1	1	1	-1	0	0	-1	0	0	0	1	1	1	1	0	0	0	0			TESTICULAR SOLUBLE ADENYLYL CYCLASE,ADENYLATE CYCLASE TYPE 10	P-loop containing nucleoside triphosphate hydrolases,Nucleotide cyclase,CheY-like,TPR-like	Sensory transduction histidine kinase; N-term missing; [T]	PF00072|PF00211	Response regulator receiver domain|Adenylate and Guanylate cyclase catalytic domain	IPR011990,IPR001054,IPR001789,IPR029787,IPR027417,IPR011006	Tetratricopeptide-like helical domain superfamily|-|Adenylyl cyclase class-3/4/guanylyl cyclase|Signal transduction response regulator, receiver domain|Nucleotide cyclase|P-loop containing nucleoside triphosphate hydrolase|CheY-like superfamily	GO:0000160,GO:0035556,GO:0005515,GO:0009190	phosphorelay signal transduction system|intracellular signal transduction|protein binding|cyclic nucleotide biosynthetic process	Response regulator receiver domain;Adenylate and Guanylate cyclase catalytic domain	Nucleotide cyclase;P-loop containing nucleoside triphosphate hydrolases;TPR-like;CheY-like	TESTICULAR SOLUBLE ADENYLYL CYCLASE
MarpolrudCA_g11636	Mp3g24320				area_cnm|NA|NA|NA|NA		accessory																																MpTRIHELIX36	transcription factor, Trihelix	TRIHELIX TRANSCRIPTION FACTOR GTL1-LIKE,-		Transcription factor GT-2 and related proteins, contains trihelix DNA-binding/SANT domain; C-term missing; [K]	PF13837	Myb/SANT-like DNA-binding domain	IPR044822,IPR017877	-|Myb/SANT-like DNA-binding domain 4|Myb-like domain			Myb/SANT-like DNA-binding domain		FI21293P1
	Mp4g06550	ns			area_cnm|NA|NA|NA|NA		accessory			down		down		0	0	0	-1	0	-1	-1	0	0	-1	0	0	0	1	0	0	0	-1	-1	-1	-1	-1	0	-1	0						PF17615	Family of unknown function		-
MarpolrudCA_g3261	Mp4g07110	ns	ns	ns	NA|area_ni|NA|NA|NA		core							0	0	0	0	0	0	0	0	0	0	0	0	0	0	0	0	0	0	0	0	0	0	0	0	0			BNAC04G15860D PROTEIN,SAND PROTEIN-RELATED		Uncharacterized conserved protein Sand; N-term missing; [S]	PF19037|PF19038|PF19036	Second Longin domain of FUZ, MON1 and HPS1|Third Longin domain of FUZ, MON1 and HPS1|First Longin domain of FUZ, MON1 and HPS1	IPR004353,IPR043971,IPR043970,IPR043972	Vacuolar fusion protein Mon1|-|FUZ/MON1/HPS1, second Longin domain|FUZ/MON1/HPS1, third Longin domain|FUZ/MON1/HPS1, first Longin domain	GO:0016192,GO:0006623	vesicle-mediated transport|protein targeting to vacuole	Third Longin domain of FUZ, MON1 and HPS1;Second Longin domain of FUZ, MON1 and HPS1;First Longin domain of FUZ, MON1 and HPS1		SAND PROTEIN-RELATED
MarpolrudCA_g6805	Mp6g04500	ns	ns	ns	NA|area_ni|NA|NA|NA		core	Rhizoids						0	0	0	0	0	0	0	0	0	0	0	0	0	0	0	0	0	0	0	0	-1	0	0	0	0			50S RIBOSOMAL PROTEIN L21	L21p-like	Mitochondrial/chloroplast ribosomal L21 protein; [J]	PF00829	Ribosomal prokaryotic L21 protein	IPR028909,IPR036164,IPR018258,IPR001787	Ribosomal protein L21-like|L21-like superfamily|Ribosomal protein L21, conserved site|Ribosomal protein L21	GO:0003723,GO:0003735,GO:0005840,GO:0006412	RNA binding|structural constituent of ribosome|ribosome|translation	Ribosomal prokaryotic L21 protein	L21p-like	50S RIBOSOMAL PROTEIN L21
MarpolrudCA_g7056	Mp6g01800				NA|area_ni|NA|NA|NA		accessory							0	0	0	0	0	-1	-1	-1	0	-1	0	0	0	0	0	0	0	-1	-1	-1	-1	-1	0	-1	0			IFI3P			PF14033	Protein of unknown function (DUF4246)	IPR025340	Protein of unknown function DUF4246|-			Protein of unknown function (DUF4246)		IFI3P
MarpolrudCA_g7058	Mp6g01780	ns	ns	ns	NA|area_ni|NA|NA|NA		core			down	down	down	down	0	0	0	-1	0	0	-1	-1	-1	-1	0	0	-1	0	-1	-1	0	-1	-1	-1	-1	-1	-1	0	0	MpPMT.5		SAM-DEPENDENT METHYLTRANSFERASE,PROTEIN, PUTATIVE, EXPRESSED-RELATED	S-adenosyl-L-methionine-dependent methyltransferases		PF03141	Putative S-adenosyl-L-methionine-dependent methyltransferase	IPR029063,IPR004159	-|S-adenosyl-L-methionine-dependent methyltransferase|Putative S-adenosyl-L-methionine-dependent methyltransferase	GO:0008168	methyltransferase activity	Putative S-adenosyl-L-methionine-dependent methyltransferase	S-adenosyl-L-methionine-dependent methyltransferases	SAM-DEPENDENT METHYLTRANSFERASE
	Mp4g07090	ns			NA|area_ni|NA|NA|NA		super_accessory
MarpolrudCA_g1465	Mp1g00650	ns	ns	ns	NA|NA|brunis_area|brunis_perc|NA		accessory							0	0	0	0	0	0	0	0	0	0	0	0	0	0	0	0	0	0	0	0	0	0	0	0	0			THIOREDOXIN-LIKE 3-3	Thioredoxin-like	Thioredoxin; [O]	PF00085	Thioredoxin	IPR013766,IPR044193,IPR036249	Thioredoxin domain|-|Thioredoxin-like 3-3|Thioredoxin-like superfamily			Thioredoxin	Thioredoxin-like	THIOREDOXIN-LIKE 3-3
MarpolrudCA_g1466	Mp1g00640	ns	ns	ns	NA|NA|brunis_area|brunis_perc|NA		core							0	0	0	0	0	0	0	0	0	0	0	1	0	0	0	0	0	0	0	0	0	0	0	0	0			TRNA (GUANINE(26)-N(2))-DIMETHYLTRANSFERASE 1-RELATED,N 2 ,N 2 -DIMETHYLGUANOSINE TRNA METHYLTRANSFERASE	S-adenosyl-L-methionine-dependent methyltransferases	tRNA methyltransferase; [J]	PF02005	N2,N2-dimethylguanosine tRNA methyltransferase	IPR002905,IPR042296,IPR029063	tRNA methyltransferase, Trm1|-|tRNA methyltransferase, Trm1, C-terminal|S-adenosyl-L-methionine-dependent methyltransferase	GO:0003723,GO:0008033,GO:0004809	RNA binding|tRNA processing|tRNA (guanine-N2-)-methyltransferase activity	N2,N2-dimethylguanosine tRNA methyltransferase	S-adenosyl-L-methionine-dependent methyltransferases	N 2 ,N 2 -DIMETHYLGUANOSINE TRNA METHYLTRANSFERASE
MarpolrudCA_g1467	Mp1g00630	ns	ns	ns	NA|NA|brunis_area|brunis_perc|NA		accessory							0	0	0	0	0	0	1	1	1	1	0	0	0	0	0	0	0	0	0	0	0	1	0	0	0			HEPATOCELLULAR CARCINOMA-ASSOCIATED ANTIGEN,PROTEIN-LYSINE N-METHYLTRANSFERASE EEF2KMT	S-adenosyl-L-methionine-dependent methyltransferases	Uncharacterized conserved protein; C-term missing; [S]	PF10294	Lysine methyltransferase	IPR019410,IPR029063	Lysine methyltransferase|-|S-adenosyl-L-methionine-dependent methyltransferase			Lysine methyltransferase	S-adenosyl-L-methionine-dependent methyltransferases	HEPATOCELLULAR CARCINOMA-ASSOCIATED ANTIGEN
MarpolrudCA_g6787	Mp6g04630				NA|NA|brunis_area|brunis_perc|NA		accessory		up	up	up			0	-1	0	0	0	-1	0	-1	-1	0	0	0	0	0	0	-1	0	-1	-1	-1	-1	-1	1	0	-1				Terpenoid synthases		PF06330	Trichodiene synthase (TRI5)	IPR008949,IPR024652	Isoprenoid synthase domain superfamily|Trichodiene synthase	GO:0016838	carbon-oxygen lyase activity, acting on phosphates	Trichodiene synthase (TRI5)	Terpenoid synthases
MarpolrudCA_g6790	Mp6g04605	ns	ns	ns	NA|NA|brunis_area|brunis_perc|NA		accessory																																			Terpenoid synthases		PF06330	Trichodiene synthase (TRI5)	IPR008949,IPR024652	Isoprenoid synthase domain superfamily|Trichodiene synthase	GO:0016838	carbon-oxygen lyase activity, acting on phosphates	Trichodiene synthase (TRI5)	Terpenoid synthases
MarpolrudCA_g6791	Mp6g04580	ns			NA|NA|brunis_area|brunis_perc|NA		accessory							0	0	0	0	0	0	0	0	0	0	0	0	0	0	0	0	0	0	0	0	0	0	0	0	0				Terpenoid synthases		PF06330	Trichodiene synthase (TRI5)	IPR024652,IPR008949	Trichodiene synthase|Isoprenoid synthase domain superfamily	GO:0016838	carbon-oxygen lyase activity, acting on phosphates	Trichodiene synthase (TRI5)	Terpenoid synthases
MarpolrudCA_g6796	Mp6g04570	ns			NA|NA|brunis_area|brunis_perc|NA		accessory							0	0	0	-1	0	-1	0	0	0	0	0	0	0	0	0	0	0	-1	-1	-1	-1	-1	-1	0	0			UNCHARACTERIZED	PriA/YqbF domain,GINS helical bundle-like	Uncharacterized conserved protein; [S]	PF05916	GINS complex protein	IPR036224,IPR038437,IPR010492,IPR021151	-|GINS, helical bundle-like domain superfamily|GINS complex, subunit Psf3 superfamily|GINS complex, subunit Psf3|GINS subunit, domain A			GINS complex protein	GINS helical bundle-like;PriA/YqbF domain	UNCHARACTERIZED
MarpolrudCA_g20884	Mp2g20720	ns	ns	ns	NA|NA|brunis_area|brunis_perc|NA		core							0	0	0	0	0	0	0	0	0	0	0	0	0	0	0	0	0	0	0	0	0	0	0	0	0	MpRLK-Pelle_RLCK-XII-1		SERINE/THREONINE-PROTEIN KINASE BSK5,SERINE/THREONINE-PROTEIN KINASE BSK5	TPR-like,Protein kinase-like (PK-like)	Serine/threonine protein kinase; [T],Molecular co-chaperone STI1; C-term missing; [O]	PF00069	Protein kinase domain	IPR000719,IPR011009,IPR011990	Protein kinase domain|-|Protein kinase-like domain superfamily|Tetratricopeptide-like helical domain superfamily	GO:0005524,GO:0006468,GO:0005515,GO:0004672	ATP binding|protein phosphorylation|protein binding|protein kinase activity	Protein kinase domain	Protein kinase-like (PK-like);TPR-like	SERINE/THREONINE-PROTEIN KINASE BSK5
MarpolrudCA_g20886	Mp2g20730	ns	ns	ns	NA|NA|brunis_area|brunis_perc|NA		core					down		0	0	0	0	0	0	0	0	0	0	0	0	0	0	0	0	0	0	0	0	0	0	0	0	0			VALYL-TRNA SYNTHETASES,VALYL-TRNA SYNTHETASE, ISOFORM C	tRNA-binding arm,Nucleotidylyl transferase,ValRS/IleRS/LeuRS editing domain,Anticodon-binding domain of a subclass of class I aminoacyl-tRNA synthetases	Valyl-tRNA synthetase; [J]	PF00133|PF10458|PF08264	tRNA synthetases class I (I, L, M and V)|Valyl tRNA synthetase tRNA binding arm|Anticodon-binding domain of tRNA ligase	IPR009008,IPR037118,IPR002303,IPR009080,IPR002300,IPR019499,IPR001412,IPR014729,IPR010978,IPR013155,IPR033705	Valyl/Leucyl/Isoleucyl-tRNA synthetase, editing domain|Valyl-tRNA synthetase, tRNA-binding arm superfamily|Valine-tRNA ligase|-|Aminoacyl-tRNA synthetase, class Ia, anticodon-binding|Aminoacyl-tRNA synthetase, class Ia|Valyl-tRNA synthetase, tRNA-binding arm|Aminoacyl-tRNA synthetase, class I, conserved site|Rossmann-like alpha/beta/alpha sandwich fold|Class I and II aminoacyl-tRNA synthetase, tRNA-binding arm|Methionyl/Valyl/Leucyl/Isoleucyl-tRNA synthetase, anticodon-binding|Valyl tRNA synthetase, anticodon-binding domain	GO:0006418,GO:0006438,GO:0002161,GO:0000166,GO:0005737,GO:0004832,GO:0005524,GO:0004812	tRNA aminoacylation for protein translation|valyl-tRNA aminoacylation|aminoacyl-tRNA editing activity|nucleotide binding|cytoplasm|valine-tRNA ligase activity|ATP binding|aminoacyl-tRNA ligase activity	Anticodon-binding domain of tRNA ligase;Valyl tRNA synthetase tRNA binding arm;tRNA synthetases class I (I, L, M and V)	Anticodon-binding domain of a subclass of class I aminoacyl-tRNA synthetases;tRNA-binding arm;ValRS/IleRS/LeuRS editing domain;Nucleotidylyl transferase	VALYL-TRNA SYNTHETASES
	Mp6g04600	ns			NA|NA|brunis_area|brunis_perc|NA		accessory				down			-1	-1	0	-1	0	-1	-1	-1	-1	-1	-1	-1	0	-1	-1	-1	-1	-1	-1	-1	-1	-1	0	-1	-1				Terpenoid synthases		PF06330	Trichodiene synthase (TRI5)	IPR008949,IPR024652	Isoprenoid synthase domain superfamily|Trichodiene synthase	GO:0016838	carbon-oxygen lyase activity, acting on phosphates
	Mp6g04610	ns			NA|NA|brunis_area|brunis_perc|NA		accessory							-1	-1	0	-1	0	-1	-1	-1	-1	-1	-1	-1	0	-1	-1	-1	-1	-1	-1	-1	-1	-1	0	-1	-1				Terpenoid synthases		PF06330	Trichodiene synthase (TRI5)	IPR008949,IPR024652	Isoprenoid synthase domain superfamily|Trichodiene synthase	GO:0016838	carbon-oxygen lyase activity, acting on phosphates
MarpolrudCA_g2304	Mp5g15200	down	ns	ns	NA|NA|brunis_area|NA|NA		core				down	down	down	0	0	0	0	0	-1	0	0	0	0	-1	-1	-1	0	0	0	0	-1	-1	-1	-1	-1	0	0	0			F19K23.17 PROTEIN						-					F19K23.17 PROTEIN
MarpolrudCA_g9740	Mp8g05270				NA|NA|brunis_area|NA|NA		core							0	0	1	0	0	0	1	1	1	1	0	-1	1	0	0	1	0	-1	0	0	0	0	0	1	1	MpLDPS2		OSJNBA0011J08.25 PROTEIN-RELATED,1,8-CINEOLE SYNTHASE					IPR038920	-|BTB/POZ domain-containing protein					OSJNBA0011J08.25 PROTEIN-RELATED
MarpolrudCA_g1994	Mp5g12100	ns			NA|NA|NA|brunis_perc|NA		accessory							0	-1	0	0	0	-1	-1	-1	0	-1	-1	0	0	-1	0	-1	0	-1	-1	-1	-1	-1	0	-1	0			OS08G0469000 PROTEIN,OS07G0603500 PROTEIN-RELATED	Acid proteases	Aspartyl protease; [O]	PF14541|PF14543	Xylanase inhibitor C-terminal|Xylanase inhibitor N-terminal	IPR032799,IPR032861,IPR001969,IPR021109,IPR001461,IPR033121	-|Xylanase inhibitor, C-terminal|Xylanase inhibitor, N-terminal|Aspartic peptidase, active site|Aspartic peptidase domain superfamily|Aspartic peptidase A1 family|Peptidase family A1 domain	GO:0004190,GO:0006508	aspartic-type endopeptidase activity|proteolysis	Xylanase inhibitor C-terminal;Xylanase inhibitor N-terminal	Acid proteases	OS07G0603500 PROTEIN-RELATED
MarpolrudCA_g1995	Mp5g12110	ns	ns	ns	NA|NA|NA|brunis_perc|NA		accessory					down		0	0	0	0	0	-1	0	0	0	0	0	0	0	1	0	0	0	-1	-1	-1	-1	-1	0	0	0	MpPOD93		PEROXIDASE,PEROXIDASE 25-RELATED	Heme-dependent peroxidases		PF00141	Peroxidase	IPR033905,IPR000823,IPR002016,IPR010255,IPR019793	Secretory peroxidase|-|Plant peroxidase|Haem peroxidase|Haem peroxidase superfamily|Peroxidases heam-ligand binding site	GO:0020037,GO:0006979,GO:0004601,GO:0042744	heme binding|response to oxidative stress|peroxidase activity|hydrogen peroxide catabolic process	Peroxidase	Heme-dependent peroxidases	PEROXIDASE 25-RELATED
MarpolrudCA_g1996	Mp5g12120	ns	ns	ns	NA|NA|NA|brunis_perc|NA		accessory							-1	-1	1	-1	0	-1	-1	-1	-1	-1	-1	-1	1	-1	-1	1	0	-1	-1	-1	-1	-1	0	-1	1	MpPOD94		PEROXIDASE 25-RELATED,PEROXIDASE	Heme-dependent peroxidases		PF00141	Peroxidase	IPR033905,IPR019793,IPR002016,IPR000823,IPR010255	-|Secretory peroxidase|Peroxidases heam-ligand binding site|Haem peroxidase|Plant peroxidase|Haem peroxidase superfamily	GO:0020037,GO:0006979,GO:0004601,GO:0042744	heme binding|response to oxidative stress|peroxidase activity|hydrogen peroxide catabolic process	Peroxidase	Heme-dependent peroxidases	PEROXIDASE 25-RELATED
MarpolrudCA_g1997	Mp5g12130		ns	ns	NA|NA|NA|brunis_perc|NA		accessory																																MpPOD95		PEROXIDASE 72,PEROXIDASE 72-RELATED	Heme-dependent peroxidases		PF00141	Peroxidase	IPR019793,IPR010255,IPR002016,IPR000823,IPR033905	Peroxidases heam-ligand binding site|-|Haem peroxidase superfamily|Haem peroxidase|Plant peroxidase|Secretory peroxidase	GO:0006979,GO:0004601,GO:0020037,GO:0042744	response to oxidative stress|peroxidase activity|heme binding|hydrogen peroxide catabolic process	Peroxidase	Heme-dependent peroxidases	PEROXIDASE 25-RELATED
MarpolrudCA_g14527	Mp2g25210	ns	ns	ns	NA|NA|NA|brunis_perc|NA		core	Undefined cells				down	down	0	0	-1	-1	0	0	-1	-1	-1	-1	-1	-1	-1	-1	-1	-1	-1	0	0	0	0	0	0	-1	-1									-
MarpolrudCA_g14528	Mp2g25230	ns	ns	ns	NA|NA|NA|brunis_perc|NA		accessory				down		down	0	0	0	-1	0	0	-1	-1	-1	-1	0	0	0	0	-1	0	0	-1	0	0	-1	-1	-1	-1	0			COPPER TRANSPORT PROTEIN ATOX1-RELATED,-	HMA, heavy metal-associated domain	Copper chaperone; [P]	PF00403	Heavy-metal-associated domain	IPR006121,IPR036163	Heavy metal-associated domain, HMA|-|Heavy metal-associated domain superfamily	GO:0046872	metal ion binding	Heavy-metal-associated domain	HMA, heavy metal-associated domain	COPPER TRANSPORT PROTEIN ATOX1-RELATED
MarpolrudCA_g20887	Mp2g20740	down	ns	ns	NA|NA|NA|brunis_perc|NA		core	Undefined cells		down	down	down	down	0	0	0	0	0	-1	0	0	0	0	0	0	0	0	0	0	0	-1	-1	-1	-1	0	0	0	0			THIOREDOXIN F2, CHLOROPLASTIC,THIOREDOXIN	Thioredoxin-like	Thioredoxin; [O]	PF00085	Thioredoxin	IPR036249,IPR017937,IPR013766	-|Thioredoxin-like superfamily|Thioredoxin, conserved site|Thioredoxin domain			Thioredoxin	Thioredoxin-like	THIOREDOXIN
	Mp2g25220	ns			NA|NA|NA|brunis_perc|NA		accessory							0	0	-1	0	-1	1	0	0	0	-1	-1	-1	-1	0	0	0	0	1	1	1	1	0	0	0	0									-
MarpolrudCA_g7669	Mp8g13650	ns	ns	ns	NA|NA|NA|NA|diff_area_ni_cnm	precip_BIO_PC3|temp_BIO_PC3|BIO3	core				down			0	-1	0	0	1	0	0	-1	-1	-1	1	1	1	-1	0	0	0	0	0	0	-1	0	0	-1	0			F-BOX/KELCH-REPEAT PROTEIN	F-box domain		PF00646	F-box domain	IPR001810,IPR036047	F-box domain|-|F-box-like domain superfamily	GO:0005515	protein binding		F-box domain	BNACNNG10540D PROTEIN
MarpolrudCA_g7670	Mp8g13660				NA|NA|NA|NA|diff_area_ni_cnm	precip_BIO_PC3|temp_BIO_PC3|BIO3	core							0	0	0	1	0	1	0	0	0	0	0	0	0	0	0	0	0	0	1	0	0	0	0	0	0									-
MarpolrudCA_g3742	Mp4g11570	ns	ns	ns	NA|NA|NA|NA|diff_area_ni_cnm		accessory					down	down	0	0	0	0	-1	-1	-1	-1	-1	-1	-1	-1	-1	0	0	0	0	-1	-1	-1	-1	-1	-1	0	0			-,UNNAMED PRODUCT	NTF2-like		PF10184	Uncharacterized conserved protein (DUF2358)	IPR018790,IPR032710	-|Protein of unknown function DUF2358|NTF2-like domain superfamily			Uncharacterized conserved protein (DUF2358)	NTF2-like	OS04G0578200 PROTEIN
MarpolrudCA_g3744	Mp4g11580	ns	ns	ns	NA|NA|NA|NA|diff_area_ni_cnm		accessory							0	0	0	0	0	0	0	0	0	0	0	0	0	0	0	0	0	0	0	0	0	0	0	0	0			BNAA09G56240D PROTEIN,RIBONUCLEIC ACID BINDING PROTEIN S1	RNA-binding domain, RBD	Cyclophilin-type peptidyl-prolyl cis-trans isomerase; C-term missing; [O]	PF00076	RNA recognition motif. (a.k.a. RRM, RBD, or RNP domain)	IPR000504,IPR034201,IPR012677,IPR035979	-|RNA recognition motif domain|RNPS1, RNA recognition motif|Nucleotide-binding alpha-beta plait domain superfamily|RNA-binding domain superfamily	GO:0003676	nucleic acid binding	RNA recognition motif	RNA-binding domain, RBD	RIBONUCLEIC ACID BINDING PROTEIN S1
MarpolrudCA_g3745	Mp4g11590				NA|NA|NA|NA|diff_area_ni_cnm		accessory
MarpolrudCA_g7673	Mp8g13670	ns	ns	ns	NA|NA|NA|NA|diff_area_ni_cnm		core				up		up	0	0	1	0	0	0	0	0	0	1	0	0	1	0	0	1	0	0	0	0	0	0	0	0	1			CORE-2/I-BRANCHING BETA-1,6-N-ACETYLGLUCOSAMINYLTRANSFERASE FAMILY PROTEIN,CORE-2/I-BRANCHING BETA-1,6-N-ACETYLGLUCOSAMINYLTRANSFERASE FAMILY PROTEIN-RELATED			PF02485	Core-2/I-Branching enzyme	IPR044174,IPR003406	-|Glycosyltransferase BC10-like|Glycosyl transferase, family 14	GO:0016757,GO:0016020	transferase activity, transferring glycosyl groups|membrane	Core-2/I-Branching enzyme		CORE-2/I-BRANCHING BETA-1,6-N-ACETYLGLUCOSAMINYLTRANSFERASE FAMILY PROTEIN-RELATED
MarpolrudCA_g7675	Mp8g13680				NA|NA|NA|NA|diff_area_ni_cnm		core							0	0	0	0	0	0	0	0	1	0	0	0	0	0	0	0	0	0	0	0	0	0	0	0	0			HISTONE-LYSINE N-METHYLTRANSFERASE SETMAR,HISTONE-LYSINE N-METHYLTRANSFERASE, H3 LYSINE-9 SPECIFIC SUVH6	PUA domain-like		PF02182	SAD/SRA domain	IPR003105,IPR036987,IPR015947	SRA-YDG|-|SRA-YDG superfamily|PUA-like superfamily			SAD/SRA domain	PUA domain-like	HISTONE-LYSINE N-METHYLTRANSFERASE SETMAR
MarpolrudCA_g7676	Mp8g13690				NA|NA|NA|NA|diff_area_ni_cnm		core																																		PROTEIN SAWADEE HOMEODOMAIN HOMOLOG 2,PROTEIN SAWADEE HOMEODOMAIN HOMOLOG 2			PF16719	SAWADEE domain	IPR039276,IPR032001	-|Protein SAWADEE HOMEODOMAIN HOMOLOG 1/2|SAWADEE domain	GO:0003682	chromatin binding	SAWADEE domain		PROTEIN SAWADEE HOMEODOMAIN HOMOLOG 2
MarpolrudCA_g7677	Mp8g13720	ns	ns	ns	NA|NA|NA|NA|diff_area_ni_cnm		core							0	0	0	0	0	0	0	0	0	0	-1	0	-1	0	-1	0	0	0	0	0	0	0	-1	-1	0			PROTEIN FLUORESCENT IN BLUE LIGHT, CHLOROPLASTIC,PROTEIN FLUORESCENT IN BLUE LIGHT, CHLOROPLASTIC	TPR-like		PF13176	Tetratricopeptide repeat	IPR011990,IPR044243,IPR019734,IPR013026	-|Tetratricopeptide-like helical domain superfamily|Protein FLUORESCENT IN BLUE LIGHT|Tetratricopeptide repeat|Tetratricopeptide repeat-containing domain	GO:0015995,GO:0033014,GO:0005515	chlorophyll biosynthetic process|tetrapyrrole biosynthetic process|protein binding	Tetratricopeptide repeat	TPR-like	PROTEIN FLUORESCENT IN BLUE LIGHT, CHLOROPLASTIC
MarpolrudCA_g7678	Mp8g13740	up	ns	ns	NA|NA|NA|NA|diff_area_ni_cnm		core							0	0	0	0	0	0	0	0	0	0	0	0	0	0	0	0	0	0	0	0	1	0	0	0	0			PROTEIN BICAUDAL C HOMOLOG 1-A-LIKE,SCP160	SAM/Pointed domain	RNA-binding protein Bicaudal-C; N-term missing; [A]	PF07647	SAM domain (Sterile alpha motif)	IPR001660,IPR013761	Sterile alpha motif domain|-|Sterile alpha motif/pointed domain superfamily	GO:0005515	protein binding	SAM domain (Sterile alpha motif)	SAM/Pointed domain	SCP160
MarpolrudCA_g7961	Mp8g15900	ns	ns	ns	NA|NA|NA|NA|diff_area_ni_cnm		accessory							-1	0	0	0	-1	1	0	0	0	0	-1	-1	-1	-1	-1	0	-1	0	0	0	1	0	0	0	0									-
MarpolrudCA_g15305	Mp7g00920	ns	ns	ns	NA|NA|NA|NA|diff_area_ni_cnm		core	Undefined cells;Cells surrounding the notch;Undefined cells;Air pore cells	down		down		down	0	0	0	-1	0	-1	-1	-1	-1	-1	0	0	0	0	0	0	0	-1	-1	-1	-1	-1	0	0	0	MpGPAT6c		ANCIENT UBIQUITOUS PROTEIN,GLYCEROL-3-PHOSPHATE ACYLTRANSFERASE RAM2	Glycerol-3-phosphate (1)-acyltransferase,HAD-like		PF01553|PF12710	Acyltransferase|haloacid dehalogenase-like hydrolase	IPR036412,IPR002123,IPR023214	-|HAD-like superfamily|Phospholipid/glycerol acyltransferase|HAD superfamily	GO:0016746	transferase activity, transferring acyl groups	haloacid dehalogenase-like hydrolase;Acyltransferase	HAD-like;Glycerol-3-phosphate (1)-acyltransferase	ANCIENT UBIQUITOUS PROTEIN
MarpolrudCA_g15307	Mp7g00930	ns	ns	ns	NA|NA|NA|NA|diff_area_ni_cnm		core							0	0	0	0	0	0	0	0	0	0	0	0	0	0	0	0	0	0	0	0	0	0	0	0	0			2-OXOGLUTARATE (2OG) AND FE(II)-DEPENDENT OXYGENASE SUPERFAMILY PROTEIN-RELATED,2-OXOGLUTARATE AND IRON-DEPENDENT OXYGENASE DOMAIN-CONTAINING PROTEIN 2		Lysyl hydroxylase; [O]			IPR006620,IPR005123	-|Prolyl 4-hydroxylase, alpha subunit|Oxoglutarate/iron-dependent dioxygenase	GO:0005506,GO:0016705,GO:0016491,GO:0031418	iron ion binding|oxidoreductase activity, acting on paired donors, with incorporation or reduction of molecular oxygen|oxidoreductase activity|L-ascorbic acid binding			2-OXOGLUTARATE AND IRON-DEPENDENT OXYGENASE DOMAIN-CONTAINING PROTEIN 2
MarpolrudCA_g7959	Mp8g15890	ns			NA|NA|NA|NA|diff_area_ni_cnm		accessory				up	up		0	0	0	0	-1	0	0	0	0	0	-1	-1	-1	-1	-1	0	0	0	0	0	0	0	0	0	0									-
MarpolrudCA_g11448	Mp3g22520	up	ns	ns		all_BIO_PC1|prec_month_PC2|vapr_month_PC2|BIO5|BIO8|BIO10	accessory	Gemma cells;Oil body cells		up	up	up	up	0	0	0	0	0	0	0	0	0	0	0	0	1	0	0	0	0	0	0	0	0	0	0	0	0			TAIL FIBER						-					TAIL FIBER
MarpolrudCA_g11449	Mp3g22530	up	ns	ns		all_BIO_PC1|prec_month_PC2|vapr_month_PC2|BIO5|BIO8|BIO10	core	Oil body cells				up		0	0	0	0	0	0	0	0	0	0	0	0	0	0	0	0	0	0	0	0	0	0	0	0	0	MpIDS1		FARNESYL-PYROPHOSPHATE SYNTHETASE,FARNESYL PYROPHOSPHATE SYNTHASE	Terpenoid synthases	Polyprenyl synthetase; [H]	PF00348	Polyprenyl synthetase	IPR008949,IPR000092,IPR039702,IPR033749	Isoprenoid synthase domain superfamily|Polyprenyl synthetase|-|Farnesyl pyrophosphate synthase-like|Polyprenyl synthetase, conserved site	GO:0008299,GO:0016765	isoprenoid biosynthetic process|transferase activity, transferring alkyl or aryl (other than methyl) groups	Polyprenyl synthetase	Terpenoid synthases	FARNESYL-PYROPHOSPHATE SYNTHETASE
MarpolrudCA_g11450	Mp3g22540	ns	ns	ns		all_BIO_PC1|prec_month_PC2|vapr_month_PC2|BIO5|BIO8|BIO10	accessory					up		0	0	0	0	0	0	0	1	1	0	0	0	0	1	0	0	0	0	0	0	0	-1	0	0	0				RNA-binding domain, RBD		PF00076	RNA recognition motif. (a.k.a. RRM, RBD, or RNP domain)	IPR035979,IPR012677,IPR000504	-|RNA-binding domain superfamily|Nucleotide-binding alpha-beta plait domain superfamily|RNA recognition motif domain	GO:0003676	nucleic acid binding	RNA recognition motif	RNA-binding domain, RBD
MarpolrudCA_g12676	Mp3g04170	ns	ns	ns		all_BIO_PC1|precip_BIO_PC1|prec_month_PC1|BIO12|BIO13|BIO16	core							0	0	0	0	0	0	0	0	0	0	0	0	0	0	0	0	0	0	0	0	0	0	0	0	0			MEDIATOR OF RNA POLYMERASE II TRANSCRIPTION SUBUNIT 25,MEDIATOR OF RNA POLYMERASE II TRANSCRIPTION SUBUNIT 25			PF11265	Mediator complex subunit 25 von Willebrand factor type A	IPR021419	-|Mediator complex, subunit Med25, von Willebrand factor type A			Mediator complex subunit 25 von Willebrand factor type A		MEDIATOR OF RNA POLYMERASE II TRANSCRIPTION SUBUNIT 25
MarpolrudCA_g12677	Mp3g04180	up	ns	up		all_BIO_PC1|precip_BIO_PC1|prec_month_PC1|BIO12|BIO13|BIO16	core						up	0	0	0	1	0	0	1	1	1	1	0	0	0	0	1	1	0	0	0	0	1	0	1	1	0			HEAT-SHOCK PROTEIN 20 FAMILY MEMBER,18.0 KDA CLASS II HEAT SHOCK PROTEIN	HSP20-like chaperones	Molecular chaperone (small heat-shock protein Hsp26/Hsp42); N-term missing; [O]	PF00011	Hsp20/alpha crystallin family	IPR008978,IPR002068,IPR031107	HSP20-like chaperone|Alpha crystallin/Hsp20 domain|-|Small heat shock protein HSP20			Hsp20/alpha crystallin family	HSP20-like chaperones	HEAT-SHOCK PROTEIN 20 FAMILY MEMBER
MarpolrudCA_g13757	Mp6g19410	ns	ns	ns		all_BIO_PC1|srad_month_PC1	core							0	0	0	0	0	0	0	0	0	0	0	0	0	0	0	0	0	0	0	0	0	0	0	0	0			HAUS AUGMIN-LIKE COMPLEX SUBUNIT 2			PF15003	HAUS augmin-like complex subunit 2	IPR028346	HAUS augmin-like complex subunit 2|-	GO:0031023,GO:0051225	microtubule organizing center organization|spindle assembly	HAUS augmin-like complex subunit 2		HAUS AUGMIN-LIKE COMPLEX SUBUNIT 2
MarpolrudCA_g2025	Mp5g12360					all_BIO_PC2	super_accessory							0	-1	-1	0	-1	0	0	0	0	0	-1	0	0	0	0	0	0	0	0	0	1	0	-1	0	0									-
MarpolrudCA_g2026	Mp5g12370					all_BIO_PC2	accessory																																		-						-					PX DOMAIN-CONTAINING PROTEIN
MarpolrudCA_g2027	Mp5g12390	ns	ns	ns		all_BIO_PC2	core							0	0	0	0	-1	0	0	0	-1	0	-1	-1	-1	0	0	0	0	0	0	0	0	-1	-1	0	0			WAT1-RELATED PROTEIN,WAT1-RELATED PROTEIN	Multidrug resistance efflux transporter EmrE		PF00892	EamA-like transporter family	IPR030184,IPR000620	-|WAT1-related protein|EamA domain	GO:0016021,GO:0016020,GO:0022857	integral component of membrane|membrane|transmembrane transporter activity	EamA-like transporter family	Multidrug resistance efflux transporter EmrE	WAT1-RELATED PROTEIN
MarpolrudCA_g4094	Mp7g16260	up	up	ns		all_BIO_PC2|BIO4|BIO7	core			up	up	up	up	0	0	1	0	0	0	0	0	0	0	0	0	1	0	0	0	0	-1	-1	0	0	0	1	0	0	MpABCG27		ATP-BINDING CASSETTE TRANSPORTER,ATP-BINDING CASSETTE TRANSPORTER	P-loop containing nucleoside triphosphate hydrolases	Pleiotropic drug resistance proteins (PDR1-15), ABC superfamily; [Q]	PF00005|PF01061	ABC transporter|ABC-2 type transporter	IPR003439,IPR013525,IPR027417,IPR003593	-|ABC transporter-like|ABC-2 type transporter|P-loop containing nucleoside triphosphate hydrolase|AAA+ ATPase domain	GO:0005524,GO:0016020	ATP binding|membrane	ABC-2 type transporter;ABC transporter	P-loop containing nucleoside triphosphate hydrolases	ATP-BINDING CASSETTE TRANSPORTER
MarpolrudCA_g4096	Mp7g16250	up	ns	ns		all_BIO_PC2|BIO4|BIO7	accessory				up			0	0	0	0	0	0	0	0	0	0	0	0	1	0	0	0	0	-1	-1	0	-1	-1	1	0	0	MpRLK-Pelle_SD-2b6		OS07G0415500 PROTEIN	Protein kinase-like (PK-like),Plant lectins/antimicrobial peptides	Serine/threonine protein kinase; [T]	PF00187|PF00069	Chitin recognition protein|Protein kinase domain	IPR000719,IPR001002,IPR036861,IPR018371,IPR011009,IPR017441,IPR008271	Protein kinase domain|Chitin-binding, type 1|Endochitinase-like superfamily|-|Chitin-binding, type 1, conserved site|Protein kinase-like domain superfamily|Protein kinase, ATP binding site|Serine/threonine-protein kinase, active site	GO:0005524,GO:0006468,GO:0008061,GO:0004672	ATP binding|protein phosphorylation|chitin binding|protein kinase activity	Chitin recognition protein;Protein kinase domain	Plant lectins/antimicrobial peptides;Protein kinase-like (PK-like)	PROMASTIGOTE SURFACE ANTIGEN PROTEIN PSA
MarpolrudCA_g4097	Mp7g16240	ns	ns	ns		all_BIO_PC2|BIO4|BIO7	core							0	0	0	0	0	0	1	1	1	1	0	0	0	0	0	0	0	0	0	0	0	0	0	0	0			HEPATOCELLULAR CARCINOMA-ASSOCIATED ANTIGEN,-	S-adenosyl-L-methionine-dependent methyltransferases	Putative N2,N2-dimethylguanosine tRNA methyltransferase; N-term missing; C-term missing; [A]	PF10294	Lysine methyltransferase	IPR029063,IPR019410	-|S-adenosyl-L-methionine-dependent methyltransferase|Lysine methyltransferase			Lysine methyltransferase	S-adenosyl-L-methionine-dependent methyltransferases	HEPATOCELLULAR CARCINOMA-ASSOCIATED ANTIGEN
MarpolrudCA_g5984	Mp3g10230	ns	ns	ns		all_BIO_PC3	core			up	up	up		0	0	0	-1	0	0	-1	-1	-1	-1	0	0	0	0	-1	0	0	-1	-1	0	-1	0	0	0	0			FLOTILLIN-LIKE PROTEIN 6 ISOFORM X1,FLOTILLIN-RELATED	Band 7/SPFH domain	Flotillins; [UZ]	PF01145	SPFH domain / Band 7 family	IPR027705,IPR036013,IPR001107	Flotillin family|Band 7/SPFH domain superfamily|-|Band 7 domain			SPFH domain / Band 7 family	Band 7/SPFH domain	FLOTILLIN-RELATED
MarpolrudCA_g5986	Mp3g10210	ns	ns	ns		all_BIO_PC3	super_accessory				down			-1	-1	-1	-1	-1	0	-1	-1	-1	-1	-1	-1	-1	-1	-1	-1	-1	0	0	0	0	0	-1	-1	-1			DNA POLYMERASE EPSILON CATALYTIC SUBUNIT A,DNA POLYMERASE EPSILON CATALYTIC SUBUNIT A						-					DNA POLYMERASE EPSILON CATALYTIC SUBUNIT A
	Mp3g10220	ns				all_BIO_PC3					down	down
MarpolrudCA_g13225	Mp2g17960	ns				all_BIO_PC3|BIO19	core						up	0	0	0	0	0	1	0	0	0	0	0	0	0	0	0	0	0	1	1	1	0	1	0	0	0	MpRLK-Pelle_RKF3a		OS01G0253100 PROTEIN,LRR RECEPTOR-LIKE SERINE/THREONINE-PROTEIN KINASE RKF3-RELATED	Protein kinase-like (PK-like)	Serine/threonine protein kinase; [D]	PF19160|PF00069	SPARK|Protein kinase domain	IPR008271,IPR043891,IPR000719,IPR017441,IPR011009	-|Serine/threonine-protein kinase, active site|SPARK domain|Protein kinase domain|Protein kinase, ATP binding site|Protein kinase-like domain superfamily	GO:0005524,GO:0006468,GO:0004672	ATP binding|protein phosphorylation|protein kinase activity
MarpolrudCA_g13226	Mp2g17960	ns	ns	ns		all_BIO_PC3|BIO19	core						up	0	0	0	0	0	1	0	0	0	0	0	0	0	0	0	0	0	1	1	1	0	1	0	0	0	MpRLK-Pelle_RKF3a		OS01G0253100 PROTEIN,LRR RECEPTOR-LIKE SERINE/THREONINE-PROTEIN KINASE RKF3-RELATED	Protein kinase-like (PK-like)	Serine/threonine protein kinase; [D]	PF19160|PF00069	SPARK|Protein kinase domain	IPR008271,IPR043891,IPR000719,IPR017441,IPR011009	-|Serine/threonine-protein kinase, active site|SPARK domain|Protein kinase domain|Protein kinase, ATP binding site|Protein kinase-like domain superfamily	GO:0005524,GO:0006468,GO:0004672	ATP binding|protein phosphorylation|protein kinase activity	Protein kinase domain;SPARK	Protein kinase-like (PK-like)	PROMASTIGOTE SURFACE ANTIGEN PROTEIN PSA
MarpolrudCA_g13227	Mp2g17950	ns	ns	ns		all_BIO_PC3|BIO19	core							0	0	0	0	0	0	0	0	0	0	0	0	0	0	0	0	0	0	0	0	0	0	0	0	0			ACYL-COA-BINDING DOMAIN-CONTAINING PROTEIN 2,ACYL-COA-BINDING DOMAIN-CONTAINING PROTEIN 6	Acyl-CoA binding protein,Ankyrin repeat	Acyl-CoA-binding protein; [I],Myotrophin and similar proteins; [K]	PF12796|PF00887	Ankyrin repeats (3 copies)|Acyl CoA binding protein	IPR014352,IPR000582,IPR020683,IPR036770,IPR002110,IPR035984	-|FERM/acyl-CoA-binding protein superfamily|Acyl-CoA-binding protein, ACBP|Ankyrin repeat-containing domain|Ankyrin repeat-containing domain superfamily|Ankyrin repeat|Acyl-CoA binding protein superfamily	GO:0000062,GO:0005515	fatty-acyl-CoA binding|protein binding	Ankyrin repeats (3 copies);Acyl CoA binding protein	Ankyrin repeat;Acyl-CoA binding protein	ACYL-COA-BINDING DOMAIN-CONTAINING PROTEIN 6
MarpolrudCA_g13228	Mp2g17940	ns	ns	ns		all_BIO_PC3|BIO19	accessory							0	0	0	0	-1	0	0	0	0	0	-1	-1	-1	0	0	0	0	0	0	0	0	0	-1	0	0			ACTIN PROTEIN 2/3 COMPLEX SUBUNIT-LIKE PROTEIN			PF14816	Family of unknown function, FAM178	IPR044276	Coiled-coil SMC6 And NSE5 INteracting (CANIN) domain|-			Coiled-coil and Nse Interacting (CANIN) domain		ACTIN PROTEIN 2/3 COMPLEX SUBUNIT-LIKE PROTEIN
MarpolrudCA_g10022	Mp8g08130	ns	ns	ns		all_BIO_PC4	core							0	0	0	0	0	0	0	0	0	0	0	0	0	0	0	0	0	0	0	0	0	0	0	0	0			MITOCHONDRIAL DIVISION PROTEIN 1-RELATED,MITOCHONDRIAL DIVISION PROTEIN 1-RELATED	WD40 repeat-like	Angio-associated migratory cell protein (contains WD40 repeats); [S]	PF00400	WD domain, G-beta repeat	IPR001680,IPR019775,IPR036322,IPR017986,IPR015943	WD40 repeat|WD40 repeat, conserved site|WD40-repeat-containing domain superfamily|WD40-repeat-containing domain|-|WD40/YVTN repeat-like-containing domain superfamily	GO:0005515	protein binding	WD domain, G-beta repeat	WD40 repeat-like	MITOCHONDRIAL DIVISION PROTEIN 1-RELATED
MarpolrudCA_g10023	Mp8g08150					all_BIO_PC4	accessory							0	0	0	0	0	0	0	0	0	1	0	0	0	0	0	0	0	0	0	0	0	0	0	0	0									-
MarpolrudCA_g10024	Mp8g08160	ns	ns	ns		all_BIO_PC4	core							0	0	0	0	0	1	0	0	0	0	0	0	0	0	0	0	0	1	1	1	0	0	0	0	0			EPOXIDE HYDROLASE,ALPHA/BETA-HYDROLASES SUPERFAMILY PROTEIN	alpha/beta-Hydrolases	Soluble epoxide hydrolase; [I]	PF00561	alpha/beta hydrolase fold	IPR029058,IPR000073	Alpha/Beta hydrolase fold|-|Alpha/beta hydrolase fold-1
MarpolrudCA_g10025	Mp8g08160	ns	ns	ns		all_BIO_PC4	core							0	0	0	0	0	1	0	0	0	0	0	0	0	0	0	0	0	1	1	1	0	0	0	0	0			EPOXIDE HYDROLASE,ALPHA/BETA-HYDROLASES SUPERFAMILY PROTEIN	alpha/beta-Hydrolases	Soluble epoxide hydrolase; [I]	PF00561	alpha/beta hydrolase fold	IPR029058,IPR000073	Alpha/Beta hydrolase fold|-|Alpha/beta hydrolase fold-1			alpha/beta hydrolase fold	alpha/beta-Hydrolases	HYDROLASE, ALPHA/BETA FOLD FAMILY PROTEIN
MarpolrudCA_g10026	Mp8g08180	ns	ns	ns		all_BIO_PC4	core							0	0	0	0	0	0	0	0	0	0	0	0	0	0	0	0	0	0	0	0	0	0	0	0	0			ACT DOMAIN-CONTAINING PROTEIN ACR4-RELATED,ACT DOMAIN-CONTAINING PROTEIN ACR3	ACT-like		PF01842	ACT domain	IPR002912,IPR040217	-|ACT domain|ACT domain-containing protein ACR1-12			ACT domain	ACT-like	ACT DOMAIN-CONTAINING PROTEIN ACR4-RELATED
MarpolrudCA_g10028	Mp8g08190	ns	ns	ns		all_BIO_PC4	core	Undefined cells;Undefined cells;Air pore cells					down	0	0	0	0	0	0	0	0	0	0	0	0	0	0	0	0	0	0	0	0	0	1	0	0	0		transcription factor, HD,Zinc finger class homeodomain	ZINC-FINGER HOMEODOMAIN PROTEIN 2,ZINC-FINGER HOMEODOMAIN PROTEIN 4	Homeodomain-like		PF04770	ZF-HD protein dimerisation region	IPR006456,IPR009057,IPR006455	ZF-HD homeobox protein, Cys/His-rich dimerisation domain|-|Homeobox-like domain superfamily|Homeodomain, ZF-HD class			ZF-HD protein dimerisation region	Homeodomain-like	ZINC-FINGER HOMEODOMAIN PROTEIN 2
MarpolrudCA_g10032	Mp8g08200	ns	ns	ns		all_BIO_PC4								0	0	0	0	0	0	0	0	0	0	0	0	0	0	0	0	0	0	0	0	0	0	0	0	0			ADP-RIBOSYLATION FACTOR GTPASE ACTIVATING PROTEIN 3, ISOFORM H-RELATED,ADP-RIBOSYLATION FACTOR GTPASE-ACTIVATING PROTEIN AGD9-RELATED	ArfGap/RecO-like zinc finger	Predicted GTPase-activating protein; [T]	PF01412	Putative GTPase activating protein for Arf	IPR001164,IPR038508,IPR037278	-|Arf GTPase activating protein|ArfGAP domain superfamily|ARFGAP/RecO-like zinc finger	GO:0005096	GTPase activator activity	Putative GTPase activating protein for Arf	ArfGap/RecO-like zinc finger	ADP-RIBOSYLATION FACTOR GTPASE ACTIVATING PROTEIN 3, ISOFORM H-RELATED
MarpolrudCA_g10033	Mp8g08220	ns	ns	ns		all_BIO_PC4	accessory							0	0	0	0	0	0	0	0	0	0	0	0	0	0	0	0	0	0	0	0	0	0	0	0	0			OS05G0540200 PROTEIN					IPR037759	-|Uncharacterized protein At4g29660-like					OS05G0540200 PROTEIN
MarpolrudCA_g10034	Mp8g08230	ns	ns	ns		all_BIO_PC4	core						up	0	0	0	0	0	0	0	0	0	0	0	0	0	0	0	0	0	0	0	0	1	0	0	0	0			VACUOLAR PROTEIN SORTING VPS41,VPS8 SUBUNIT OF CORVET COMPLEX	WD40 repeat-like	Vacuolar assembly/sorting protein VPS8; C-term missing; [U],Vacuolar assembly/sorting protein VPS41; N-term missing; [U]	PF12816	Golgi CORVET complex core vacuolar protein 8	IPR017986,IPR015943,IPR001680,IPR001841,IPR036322,IPR025941	WD40-repeat-containing domain|-|WD40/YVTN repeat-like-containing domain superfamily|WD40 repeat|Zinc finger, RING-type|WD40-repeat-containing domain superfamily|Vacuolar protein sorting-associated protein 8, central domain	GO:0005515	protein binding	Golgi CORVET complex core vacuolar protein 8	WD40 repeat-like	VACUOLAR PROTEIN SORTING VPS41
MarpolrudCA_g10035	Mp8g08240	ns	ns	ns		all_BIO_PC4	core	Cells surrounding the notch				down		0	0	0	-1	0	-1	0	0	0	0	0	0	0	0	0	0	0	-1	-1	-1	-1	0	0	0	0			TRANSDUCIN/WD40 REPEAT-LIKE SUPERFAMILY PROTEIN	Quinoprotein alcohol dehydrogenase-like				IPR011047,IPR015943	Quinoprotein alcohol dehydrogenase-like superfamily|-|WD40/YVTN repeat-like-containing domain superfamily				Quinoprotein alcohol dehydrogenase-like	TRANSDUCIN/WD40 REPEAT-LIKE SUPERFAMILY PROTEIN
MarpolrudCA_g10036	Mp8g08250	ns	ns	ns		all_BIO_PC4	core							0	0	0	0	0	-1	0	0	0	0	0	0	0	0	0	0	0	-1	0	-1	0	-1	0	-1	0	MpMAPKKK22		MAP KINASE KINASE KINASE-LIKE PROTEIN,SERINE/THREONINE-PROTEIN KINASE TNNI3K-RELATED	ENTH/VHS domain,Protein kinase-like (PK-like)	Tyrosine kinase specific for activated (GTP-bound) p21cdc42Hs; [T],Actin-binding protein SLA2/Huntingtin-interacting protein Hip1; C-term missing; [Z]	PF07651|PF07714	ANTH domain|Protein tyrosine and serine/threonine kinase	IPR011417,IPR017441,IPR001245,IPR013809,IPR008271,IPR011009,IPR008942,IPR000719	AP180 N-terminal homology (ANTH) domain|-|Protein kinase, ATP binding site|Serine-threonine/tyrosine-protein kinase, catalytic domain|ENTH domain|Serine/threonine-protein kinase, active site|Protein kinase-like domain superfamily|ENTH/VHS|Protein kinase domain	GO:0005524,GO:0006468,GO:0005543,GO:0004672	ATP binding|protein phosphorylation|phospholipid binding|protein kinase activity	Protein tyrosine and serine/threonine kinase;ANTH domain	Protein kinase-like (PK-like);ENTH/VHS domain	SERINE/THREONINE-PROTEIN KINASE TNNI3K-RELATED
MarpolrudCA_g10037	Mp8g08270	ns	ns	ns		all_BIO_PC4	core			down		down		0	0	0	-1	0	-1	-1	-1	-1	-1	0	0	0	0	0	0	0	-1	-1	-1	-1	-1	-1	0	0			PROTEIN TRICHOME BIREFRINGENCE-LIKE 25,PROTEIN TRICHOME BIREFRINGENCE-LIKE 9-RELATED			PF14416|PF13839	PMR5 N terminal Domain|GDSL/SGNH-like Acyl-Esterase family found in Pmr5 and Cas1p	IPR029962,IPR025846,IPR026057	-|Trichome birefringence-like family|PMR5 N-terminal domain|PC-Esterase			PMR5 N terminal Domain;GDSL/SGNH-like Acyl-Esterase family found in Pmr5 and Cas1p		PROTEIN TRICHOME BIREFRINGENCE-LIKE 9-RELATED
MarpolrudCA_g10041	Mp8g08290					all_BIO_PC4	accessory																																		MEIOTIC NUCLEAR DIVISION PROTEIN 1 HOMOLOG		Protein involved in meiotic recombination/predicted coiled-coil protein; C-term missing; [DR]	PF03962	Mnd1 HTH domain	IPR040453	-|Mnd1, HTH domain			Mnd1 HTH domain		MEIOTIC NUCLEAR DIVISION PROTEIN 1 HOMOLOG
MarpolrudCA_g10042	Mp8g08300					all_BIO_PC4	core							0	0	0	0	0	0	0	0	0	0	0	0	0	0	0	0	0	0	0	0	0	0	0	0	0									-
MarpolrudCA_g10043	Mp8g08310	ns	ns	ns		all_BIO_PC4	core							0	0	0	0	-1	0	-1	-1	-1	-1	-1	-1	-1	0	0	0	0	0	0	0	0	-1	0	0	0			D-TAGATOSE-1,6-BISPHOSPHATE ALDOLASE SUBUNIT						-					D-TAGATOSE-1,6-BISPHOSPHATE ALDOLASE SUBUNIT
MarpolrudCA_g10047	Mp8g08320	up	ns	up		all_BIO_PC4	accessory			up	up	up	up	0	0	0	0	-1	-1	0	0	0	0	-1	-1	1	0	1	0	0	0	0	-1	0	0	1	1	0									-
MarpolrudCA_g10048	Mp8g08330	ns	ns	ns		all_BIO_PC4	core							0	0	0	0	0	0	0	0	0	0	0	0	0	0	0	0	0	0	0	0	0	0	0	0	0			GTPASE, IMAP FAMILY MEMBER-RELATED,TRANSLOCASE OF CHLOROPLAST 120, CHLOROPLASTIC-RELATED	P-loop containing nucleoside triphosphate hydrolases		PF11886|PF04548	Translocase of chloroplast 159/132, membrane anchor domain|AIG1 family	IPR027417,IPR024283,IPR006703,IPR005690	-|P-loop containing nucleoside triphosphate hydrolase|Translocase of chloroplast 159/132, membrane anchor domain|AIG1-type guanine nucleotide-binding (G) domain|Translocase of chloroplast Toc86/159	GO:0045036,GO:0009707,GO:0003924,GO:0005525	protein targeting to chloroplast|chloroplast outer membrane|GTPase activity|GTP binding	Translocase of chloroplast 159/132, membrane anchor domain;AIG1 family	P-loop containing nucleoside triphosphate hydrolases	GTPASE, IMAP FAMILY MEMBER-RELATED
MarpolrudCA_g19866	Mp4g23150	ns	ns	ns		all_BIO_PC4|srad_month_PC2	accessory			up	up	up	down	0	1	0	0	-1	1	0	-1	-1	0	-1	-1	0	0	-1	0	0	0	0	1	-1	1	-1	1	0									-
MarpolrudCA_g19867	Mp4g23140	ns	ns	ns		all_BIO_PC4|srad_month_PC2	core						down	-1	0	-1	0	-1	0	-1	-1	-1	-1	-1	-1	-1	-1	-1	-1	-1	0	0	0	0	0	0	-1	-1			PHOSPHATIDYLCHOLINE TRANSFER PROTEIN,POLYKETIDE CYCLASE/DEHYDRASE AND LIPID TRANSPORT SUPERFAMILY PROTEIN	Bet v1-like	START domain-containing proteins involved in steroidogenesis/phosphatidylcholine transfer; [I]	PF01852	START domain	IPR023393,IPR002913	-|START-like domain superfamily|START domain	GO:0008289	lipid binding	START domain	Bet v1-like	PHOSPHATIDYLCHOLINE TRANSFER PROTEIN
MarpolrudCA_g19869	Mp4g23130	ns	ns	ns		all_BIO_PC4|srad_month_PC2	core							0	0	0	0	-1	0	0	0	0	0	-1	-1	0	0	0	0	0	0	0	0	1	0	0	0	0			FINGER (CCCH TYPE) PROTEIN, PUTATIVE-RELATED,-	RING/U-box,WD40 repeat-like,Protein kinase-like (PK-like)	Cdc4 and related F-box and WD-40 proteins; N-term missing; [R],MAPKKK (MAP kinase kinase kinase) SSK2 and related serine/threonine protein kinases; N-term missing; [T]	PF13445|PF00400|PF00069	RING-type zinc-finger|WD domain, G-beta repeat|Protein kinase domain	IPR001680,IPR011009,IPR036322,IPR000719,IPR001841,IPR027370,IPR020472,IPR013083,IPR044715,IPR015943,IPR017986,IPR017907	-|WD40 repeat|Protein kinase-like domain superfamily|WD40-repeat-containing domain superfamily|Protein kinase domain|Zinc finger, RING-type|RING-type zinc-finger, LisH dimerisation motif|G-protein beta WD-40 repeat|Zinc finger, RING/FYVE/PHD-type|WD repea	GO:0005524,GO:0006468,GO:0005515,GO:0004672	ATP binding|protein phosphorylation|protein binding|protein kinase activity	Protein kinase domain;WD domain, G-beta repeat;RING-type zinc-finger	RING/U-box;Protein kinase-like (PK-like);WD40 repeat-like
MarpolrudCA_g20305	Mp4g23160					all_BIO_PC4|srad_month_PC2	accessory							0	0	0	0	0	0	0	0	0	0	0	0	0	0	0	0	0	0	0	0	0	0	0	0	0			F-BOX/KELCH-REPEAT PLANT PROTEIN,F-BOX/KELCH-REPEAT PROTEIN	F-box domain		PF00646	F-box domain	IPR036047,IPR001810	-|F-box-like domain superfamily|F-box domain	GO:0005515	protein binding	F-box domain	F-box domain	BNACNNG10540D PROTEIN
MarpolrudCA_g9372	Mp5g03800	ns	ns	ns		altitude	core							0	0	0	0	1	0	0	0	0	0	1	1	1	0	0	0	0	0	0	0	0	1	1	0	0			VESICLE PROTEIN SORTING-ASSOCIATED,VACUOLAR PROTEIN SORTING-ASSOCIATED PROTEIN 45	Sec1/munc18-like (SM) proteins	Vacuolar sorting protein VPS45/Stt10 (Sec1 family); [U]	PF00995	Sec1 family	IPR001619,IPR027482,IPR043154,IPR036045,IPR043127	Sec1-like protein|-|Sec1-like, domain 2|Sec1-like, domain 1|Sec1-like superfamily|Sec1-like, domain 3a	GO:0016192	vesicle-mediated transport	Sec1 family	Sec1/munc18-like (SM) proteins	VESICLE PROTEIN SORTING-ASSOCIATED
MarpolrudCA_g9373	Mp5g03790	ns	ns	ns		altitude	core	Cells surrounding the notch						0	0	0	-1	0	-1	0	0	1	0	0	0	0	0	0	0	0	-1	-1	-1	0	-1	-1	0	0			DEOXYURIDINE 5'-TRIPHOSPHATE NUCLEOTIDOHYDROLASE,DEOXYURIDINE 5'-TRIPHOSPHATE NUCLEOTIDOHYDROLASE	dUTPase-like	dUTPase; [F]	PF00692	dUTPase	IPR008181,IPR036157,IPR033704,IPR029054	-|Deoxyuridine triphosphate nucleotidohydrolase|dUTPase-like superfamily|dUTPase, trimeric|dUTPase-like	GO:0006226,GO:0046081,GO:0000287,GO:0004170	dUMP biosynthetic process|dUTP catabolic process|magnesium ion binding|dUTP diphosphatase activity	dUTPase	dUTPase-like	DEOXYURIDINE 5'-TRIPHOSPHATE NUCLEOTIDOHYDROLASE
MarpolrudCA_g17492	Mp2g09190	ns	ns	ns		altitude	core							0	0	0	0	0	0	0	0	0	0	0	0	0	0	0	0	0	0	0	0	0	0	0	0	0			SH3 DOMAIN-CONTAINING PROTEIN	ARM repeat,SH3-domain				IPR001452,IPR036028,IPR016024	-|SH3 domain|SH3-like domain superfamily|Armadillo-type fold	GO:0005515	protein binding		ARM repeat;SH3-domain	SH3 DOMAIN-CONTAINING PROTEIN
MarpolrudCA_g17495	Mp2g09200	ns	ns	ns		altitude	core					up		-1	-1	0	-1	-1	1	-1	-1	-1	-1	-1	-1	0	-1	-1	0	-1	1	1	1	1	1	0	-1	0			OS08G0179900 PROTEIN						-					OS08G0179900 PROTEIN
	Mp1g24240	ns				altitude	accessory							0	0	0	-1	0	0	0	0	0	-1	0	0	0	0	0	0	0	-1	-1	-1	0	0	0	0	0									-
	Mp1g24250	ns				altitude	core
	Mp3g23120	ns				altitude|all_BIO_PC4	accessory							0	0	0	0	0	0	0	0	0	0	0	0	0	0	0	0	0	0	0	0	0	0	0	0	0			ION CHANNEL POLLUX-RELATED,ION CHANNEL CASTOR-RELATED					IPR044849	-|Ion channel CASTOR/POLLUX/SYM8-like
MarpolrudCA_g11504	Mp3g23100	up	ns	ns		altitude|all_BIO_PC4|srad_month_PC1	core				up	up		0	0	1	0	1	0	0	0	0	0	1	0	1	0	0	1	0	0	0	0	0	0	1	1	0	MpADT2		PREPHENATE DEHYDRATASE P PROTEIN,PREPHENATE DEHYDRATASE, ACT DOMAIN PROTEIN-RELATED	Periplasmic binding protein-like II,ACT-like	Prephenate dehydratase; [E]	PF00800	Prephenate dehydratase	IPR002912,IPR001086,IPR018528	-|ACT domain|Prephenate dehydratase|Prephenate dehydratase, conserved site	GO:0004664,GO:0009094	prephenate dehydratase activity|L-phenylalanine biosynthetic process	Prephenate dehydratase	Periplasmic binding protein-like II;ACT-like	PREPHENATE DEHYDRATASE P PROTEIN
MarpolrudCA_g11505	Mp3g23110	ns	ns	ns		altitude|all_BIO_PC4|srad_month_PC1	accessory							0	0	0	0	0	-1	0	0	0	0	0	0	0	0	0	0	0	0	-1	-1	-1	-1	0	0	0			-,POST-ILLUMINATION CHLOROPHYLL FLUORESCENCE INCREASE						-
	Mp3g20000	ns				BIO1	accessory							0	0	0	0	0	-1	0	0	0	0	0	0	0	0	0	0	0	-1	-1	-1	0	-1	0	0	0			UNNAMED PRODUCT	L domain-like,RNI-like	Leucine-rich repeat protein; [S],Serine/threonine phosphatase 2C containing leucine-rich repeats, similar to SCN circadian oscillatory protein (SCOP); C-term missing; [T]	PF08263	Leucine rich repeat N-terminal domain	IPR032675,IPR003591,IPR013210	Leucine-rich repeat domain superfamily|-|Leucine-rich repeat, typical subtype|Leucine-rich repeat-containing N-terminal, plant-type
MarpolrudCA_g11604	Mp3g24230	ns	ns	ns		BIO10	core							0	0	1	-1	0	-1	-1	0	0	0	0	0	0	0	0	0	0	-1	-1	-1	-1	-1	0	0	0			VACUOLAR PROTEIN 8	ARM repeat,RING/U-box	Armadillo repeat protein VAC8 required for vacuole fusion, inheritance and cytosol-to-vacuole protein targeting; [U]			IPR000225,IPR011989,IPR016024	Armadillo|Armadillo-like helical|Armadillo-type fold|-	GO:0005515	protein binding		ARM repeat;RING/U-box	VACUOLAR PROTEIN 8
MarpolrudCA_g11605	Mp3g24240	ns	ns	ns		BIO10	core	Undefined cells;Undefined cells			up			0	0	1	0	0	0	0	0	0	0	0	0	1	0	0	0	0	0	0	0	0	0	0	0	0			APOPTOSIS-INDUCING FACTOR 1,APOPTOSIS-INDUCING FACTOR HOMOLOG A-RELATED	FAD/NAD(P)-binding domain	NADH-dehydrogenase (ubiquinone); [C]	PF07992	Pyridine nucleotide-disulphide oxidoreductase	IPR023753,IPR036188	-|FAD/NAD(P)-binding domain|FAD/NAD(P)-binding domain superfamily	GO:0016491	oxidoreductase activity	Pyridine nucleotide-disulphide oxidoreductase	FAD/NAD(P)-binding domain	APOPTOSIS-INDUCING FACTOR 1
MarpolrudCA_g5	Mp1g14150	ns	ns	ns		BIO11	core			down	down	down	down	0	0	0	-1	0	-1	-1	-1	-1	-1	0	0	0	0	-1	-1	0	-1	-1	-1	-1	-1	-1	-1	0	MpCYP78-like1		CYTOCHROME P450 78A7,CYTOCHROME P450 78A7-RELATED	Cytochrome P450	Cytochrome P450 CYP2 subfamily; [Q]	PF00067	Cytochrome P450	IPR036396,IPR002401,IPR001128,IPR017972	Cytochrome P450 superfamily|-|Cytochrome P450, E-class, group I|Cytochrome P450|Cytochrome P450, conserved site	GO:0005506,GO:0016705,GO:0020037	iron ion binding|oxidoreductase activity, acting on paired donors, with incorporation or reduction of molecular oxygen|heme binding	Cytochrome P450	Cytochrome P450	CYTOCHROME P450 78A7-RELATED
MarpolrudCA_g6	Mp1g14140	ns				BIO11	core							0	0	0	0	1	0	1	1	1	1	1	1	1	0	0	0	0	0	0	0	0	1	1	0	0	MpExpansin1		EXPANSIN,EXPANSIN-A15	Barwin-like endoglucanases,PHL pollen allergen		PF01357|PF03330	Expansin C-terminal domain|Lytic transglycolase	IPR007117,IPR036908,IPR036749,IPR009009,IPR007118,IPR007112,IPR002963	Expansin, cellulose-binding-like domain|RlpA-like domain superfamily|-|Expansin, cellulose-binding-like domain superfamily|RlpA-like protein, double-psi beta-barrel domain|Expansin/Lol pI|Expansin/pollen allergen, DPBB domain|Expansin	GO:0005576,GO:0009664	extracellular region|plant-type cell wall organization	Expansin C-terminal domain;Lytic transglycolase	PHL pollen allergen;Barwin-like endoglucanases	EXPANSIN-A15
MarpolrudCA_g7	Mp1g14130	ns	ns	ns		BIO11	accessory							0	0	0	0	0	0	0	0	0	0	0	0	0	0	0	0	0	0	0	0	0	0	0	0	0			NON-SPECIFIC SERINE/THREONINE PROTEIN KINASE,SERINE/THREONINE-PROTEIN KINASE	Protein kinase-like (PK-like)	NDR and related serine/threonine kinases; [R]	PF00433|PF00069	Protein kinase C terminal domain|Protein kinase domain	IPR017441,IPR000961,IPR017892,IPR000719,IPR011009,IPR008271	-|Protein kinase, ATP binding site|AGC-kinase, C-terminal|Protein kinase, C-terminal|Protein kinase domain|Protein kinase-like domain superfamily|Serine/threonine-protein kinase, active site	GO:0004674,GO:0005524,GO:0006468,GO:0004672	protein serine/threonine kinase activity|ATP binding|protein phosphorylation|protein kinase activity	Protein kinase domain;Protein kinase C terminal domain	Protein kinase-like (PK-like)	SERINE/THREONINE-PROTEIN KINASE
MarpolrudCA_g8	Mp1g14120	ns	ns	ns		BIO11	core							0	0	0	0	0	0	0	0	0	0	0	0	0	0	0	0	0	0	0	0	0	0	0	0	0			GENERAL TRANSCRIPTION FACTOR IIIC, POLYPEPTIDE 5		RNA polymerase III transcription factor (TF)IIIC subunit; C-term missing; [K]	PF09734|PF17682	RNA polymerase III transcription factor (TF)IIIC subunit HTH domain|Tau95 Triple barrel domain	IPR040454,IPR042536,IPR019136,IPR041499	Transcription factor IIIC subunit Tfc1/Sfc1|-|TFIIIC, subcomplex tauA subunit Sfc1, triple barrel domain superfamily|Transcription factor IIIC subunit 5, HTH domain|Transcription factor IIIC subunit Tfc1/Sfc1, triple barrel domain	GO:0006384,GO:0000127	transcription initiation from RNA polymerase III promoter|transcription factor TFIIIC complex	RNA polymerase III transcription factor (TF)IIIC subunit HTH domain;Tau95 Triple barrel domain		GENERAL TRANSCRIPTION FACTOR IIIC, POLYPEPTIDE 5
MarpolrudCA_g9	Mp1g14110	ns				BIO11	core							0	0	0	0	0	-1	0	0	0	0	0	0	0	1	0	0	0	-1	0	-1	-1	-1	0	0	1			GLYCINE-RICH DOMAIN-CONTAINING PROTEIN 1,ENOLASE (DUF1399)			PF07173	Glycine-rich domain-containing protein-like	IPR009836	-|Glycine-rich domain-containing protein-like
MarpolrudCA_g10	Mp1g14110	ns	ns	ns		BIO11	core							0	0	0	0	0	-1	0	0	0	0	0	0	0	1	0	0	0	-1	0	-1	-1	-1	0	0	1			GLYCINE-RICH DOMAIN-CONTAINING PROTEIN 1,ENOLASE (DUF1399)			PF07173	Glycine-rich domain-containing protein-like	IPR009836	-|Glycine-rich domain-containing protein-like			Glycine-rich domain-containing protein-like		ENOLASE (DUF1399)
MarpolrudCA_g8133	Mp1g14180	ns				BIO11	core				down	down		0	0	0	0	-1	0	0	0	0	0	0	0	-1	0	0	0	0	1	0	0	0	0	0	0	0			CHAPERONE PROTEIN DNAJ 20 CHLOROPLASTIC,CHAPERONE PROTEIN DNAJ 20, CHLOROPLASTIC	Chaperone J-domain	Molecular chaperone (DnaJ superfamily); C-term missing; [O]	PF00226	DnaJ domain	IPR001623,IPR036869	DnaJ domain|-|Chaperone J-domain superfamily
MarpolrudCA_g8134	Mp1g14180	ns	ns	ns		BIO11	core				down	down		0	0	0	0	-1	0	0	0	0	0	0	0	-1	0	0	0	0	1	0	0	0	0	0	0	0			CHAPERONE PROTEIN DNAJ 20 CHLOROPLASTIC,CHAPERONE PROTEIN DNAJ 20, CHLOROPLASTIC	Chaperone J-domain	Molecular chaperone (DnaJ superfamily); C-term missing; [O]	PF00226	DnaJ domain	IPR001623,IPR036869	DnaJ domain|-|Chaperone J-domain superfamily			DnaJ domain	Chaperone J-domain	CHAPERONE PROTEIN DNAJ 20 CHLOROPLASTIC
MarpolrudCA_g8137	Mp1g14200	ns	ns	ns		BIO11	core				down			0	0	0	0	0	-1	0	0	0	-1	0	0	0	0	0	0	0	-1	-1	-1	-1	-1	0	0	0			RETICULON-LIKE PROTEIN B17,RETICULON-LIKE PROTEIN B17		Reticulon; [U]	PF02453	Reticulon	IPR003388,IPR044647	-|Reticulon|Reticulon-like protein B17/18/21			Reticulon		RETICULON-LIKE PROTEIN B17
MarpolrudCA_g8138	Mp1g14200	ns				BIO11	core				down			0	0	0	0	0	-1	0	0	0	-1	0	0	0	0	0	0	0	-1	-1	-1	-1	-1	0	0	0			RETICULON-LIKE PROTEIN B17,RETICULON-LIKE PROTEIN B17		Reticulon; [U]	PF02453	Reticulon	IPR003388,IPR044647	-|Reticulon|Reticulon-like protein B17/18/21
MarpolrudCA_g8139	Mp1g14210	ns	ns	ns		BIO11	core							0	0	0	0	0	0	-1	0	0	-1	0	0	0	0	0	0	0	0	0	0	0	0	0	0	0			TRANSLATION ELONGATION FACTOR EF1B/RIBOSOMAL PROTEIN S6 FAMILY PROTEIN,MITOCHONDRIAL 28S RIBOSOMAL PROTEIN S6	Ribosomal protein S6	Mitochondrial ribosomal protein MRP17; C-term missing; [J]	PF01250	Ribosomal protein S6	IPR000529,IPR014717,IPR035980	Ribosomal protein S6|Translation elongation factor EF1B/ribosomal protein S6|-|Ribosomal protein S6 superfamily	GO:0019843,GO:0003735,GO:0005840,GO:0006412	rRNA binding|structural constituent of ribosome|ribosome|translation	Ribosomal protein S6	Ribosomal protein S6	MITOCHONDRIAL 28S RIBOSOMAL PROTEIN S6
MarpolrudCA_g8140	Mp1g14220	ns	ns	ns		BIO11	core							0	0	0	0	0	1	-1	-1	-1	-1	0	0	-1	0	0	-1	0	1	1	0	0	0	0	-1	0			UNC-93 RELATED	MFS general substrate transporter	Predicted membrane protein; [S]	PF05978	Ion channel regulatory protein UNC-93	IPR010291,IPR036259,IPR044771	-|Ion channel regulatory protein, UNC-93|MFS transporter superfamily|UNC93-like protein 3, plant			Ion channel regulatory protein UNC-93	MFS general substrate transporter	UNC-93 RELATED
MarpolrudCA_g8141	Mp1g14250	up				BIO11	core				up	up	up	0	0	0	0	0	0	0	0	0	0	0	0	0	0	0	0	0	1	1	0	1	0	0	0	0			OS01G0762900 PROTEIN,OS01G0762900 PROTEIN						-
MarpolrudCA_g8142	Mp1g14250	up	ns	ns		BIO11	core				up	up	up	0	0	0	0	0	0	0	0	0	0	0	0	0	0	0	0	0	1	1	0	1	0	0	0	0			OS01G0762900 PROTEIN,OS01G0762900 PROTEIN						-					OS01G0762900 PROTEIN
MarpolrudCA_g8143	Mp1g14260	ns	ns	ns		BIO11	accessory						up	0	0	0	0	0	0	0	0	0	0	0	0	0	0	0	0	0	0	0	0	0	0	0	0	0			EXPRESSED PROTEIN,EXPRESSED PROTEIN						-					EXPRESSED PROTEIN
MarpolrudCA_g8152	Mp1g14320	ns	ns	ns		BIO11	core						down	0	0	0	0	0	0	0	-1	0	0	0	0	0	0	0	0	0	0	0	0	0	0	0	0	0			PROLYL AMINOPEPTIDASE-RELATED,2-SUCCINYL-6-HYDROXY-2,4-CYCLOHEXADIENE-1-CARBOXYLATE SYNTHASE	alpha/beta-Hydrolases		PF00561	alpha/beta hydrolase fold	IPR000073,IPR029058,IPR002410	Alpha/beta hydrolase fold-1|Alpha/Beta hydrolase fold|Peptidase S33|-	GO:0008233,GO:0006508	peptidase activity|proteolysis	alpha/beta hydrolase fold	alpha/beta-Hydrolases	2-SUCCINYL-6-HYDROXY-2,4-CYCLOHEXADIENE-1-CARBOXYLATE SYNTHASE
MarpolrudCA_g8153	Mp1g14330	ns	ns	ns		BIO11	core							0	0	0	0	0	0	0	0	0	0	0	0	0	0	0	0	0	0	0	0	0	0	0	0	0			TRNA-AMINOACYLATION COFACTOR ARC1 FAMILY MEMBER,AMINOACYL TRNA SYNTHASE COMPLEX-INTERACTING MULTIFUNCTIONAL PROTEIN 1	GST C-terminal domain-like,Nucleic acid-binding proteins	tRNA-binding protein; [J],Glutamyl-tRNA synthetase; C-term missing; [J]	PF01588	Putative tRNA binding domain	IPR002547,IPR036282,IPR012340	-|tRNA-binding domain|Glutathione S-transferase, C-terminal domain superfamily|Nucleic acid-binding, OB-fold	GO:0000049	tRNA binding	Putative tRNA binding domain	GST C-terminal domain-like;Nucleic acid-binding proteins	TRNA-AMINOACYLATION COFACTOR ARC1 FAMILY MEMBER
MarpolrudCA_g8155	Mp1g14340	ns	ns	ns		BIO11	accessory						up	0	0	0	0	0	0	0	0	0	0	0	0	0	0	0	0	0	0	0	0	0	1	0	0	0			AMSH-LIKE PROTEASE,AMSH-LIKE UBIQUITIN THIOESTERASE 1	JAB1/MPN domain	SMAD6 interacting protein AMSH, contains JAB/MPN/Mov34 domain; [T]	PF08969|PF01398	USP8 dimerisation domain|JAB1/Mov34/MPN/PAD-1 ubiquitin protease	IPR000555,IPR015063,IPR044098,IPR037518	-|JAB1/MPN/MOV34 metalloenzyme domain|USP8 dimerisation domain|STAMBP/STALP-like, MPN domain|MPN domain	GO:0008237,GO:0070536,GO:0070122,GO:0061578,GO:0016579,GO:0005515	metallopeptidase activity|protein K63-linked deubiquitination|isopeptidase activity|Lys63-specific deubiquitinase activity|protein deubiquitination|protein binding	USP8 dimerisation domain;JAB1/Mov34/MPN/PAD-1 ubiquitin protease	JAB1/MPN domain	AMSH-LIKE PROTEASE
MarpolrudCA_g8156	Mp1g14350	ns	ns	ns		BIO11	core							0	0	0	0	0	0	-1	0	-1	-1	-1	0	0	0	0	0	0	0	0	0	0	0	-1	0	0			-						-					OS03G0659800 PROTEIN
MarpolrudCA_g8157	Mp1g14360	ns	ns	ns		BIO11	core							0	0	0	0	0	0	0	0	0	0	0	0	0	0	0	0	0	0	0	0	-1	0	0	0	0			DIAMINE N-ACETYLTRANSFERASE	Acyl-CoA N-acyltransferases (Nat)	Diamine acetyltransferase; [E]	PF00583	Acetyltransferase (GNAT) family	IPR000182,IPR016181	-|GNAT domain|Acyl-CoA N-acyltransferase	GO:0008080	N-acetyltransferase activity	Acetyltransferase (GNAT) family	Acyl-CoA N-acyltransferases (Nat)	DIAMINE N-ACETYLTRANSFERASE
MarpolrudCA_g4	Mp1g14170					BIO11	accessory																																								-
	Mp1g14315	ns				BIO11	super_accessory																																								-
MarpolrudCA_g20730	Mp4g16840	ns				BIO12	core							1	1	1	0	0	-1	0	0	0	0	1	1	1	1	1	0	1	-1	0	-1	-1	-1	1	0	1	MpSAUR6	Auxin responsive protein				PF02519	Auxin responsive protein	IPR003676	Small auxin-up RNA|-	GO:0009733	response to auxin	Auxin responsive protein
MarpolrudCA_g13252	Mp2g17680	up	ns	ns		BIO13|BIO16	core						up	0	0	1	0	0	0	0	0	0	1	0	0	1	0	0	0	0	-1	-1	0	-1	0	0	0	0	MpCYP823A2		CYTOCHROME P450 703A2-RELATED-RELATED	Cytochrome P450	Cytochrome P450 CYP2 subfamily; [Q]	PF00067	Cytochrome P450	IPR036396,IPR002401,IPR001128,IPR017972	-|Cytochrome P450 superfamily|Cytochrome P450, E-class, group I|Cytochrome P450|Cytochrome P450, conserved site	GO:0005506,GO:0016705,GO:0020037	iron ion binding|oxidoreductase activity, acting on paired donors, with incorporation or reduction of molecular oxygen|heme binding	Cytochrome P450	Cytochrome P450	CYTOCHROME P450 703A2-RELATED-RELATED
MarpolrudCA_g13254	Mp2g17670	ns	ns	ns		BIO13|BIO16	accessory							0	0	0	0	0	0	0	0	0	0	0	0	0	0	0	0	0	0	0	0	0	0	0	0	0			DEFECTIVE IN CULLIN NEDDYLATION PROTEIN,RP42 RELATED	EF-hand	Uncharacterized conserved protein; N-term missing; [S]	PF03556	Cullin binding	IPR005176,IPR042460,IPR014764,IPR011992	-|Potentiating neddylation domain|DCN1-like, PONY binding domain|Defective-in-cullin neddylation protein|EF-hand domain pair			Cullin binding	EF-hand	RP42 RELATED
MarpolrudCA_g14019	Mp2g24040	ns	ns	ns		BIO13|BIO16	core							0	0	0	0	0	0	0	0	0	0	0	0	-1	0	0	0	0	0	0	0	0	0	0	0	0			GLUCOSE INHIBITED DIVISION PROTEIN A	FAD/NAD(P)-binding domain	NAD/FAD-utilizing protein possibly involved in translation; [J]	PF01134|PF13932	Glucose inhibited division protein A|GidA associated domain	IPR036188,IPR040131,IPR020595,IPR004416,IPR026904,IPR002218	-|FAD/NAD(P)-binding domain superfamily|MnmG, N-terminal domain|MnmG-related, conserved site|tRNA uridine 5-carboxymethylaminomethyl modification enzyme MnmG|GidA associated domain 3|tRNA uridine 5-carboxymethylaminomethyl modification enzyme MnmG-related	GO:0050660,GO:0008033,GO:0002098	flavin adenine dinucleotide binding|tRNA processing|tRNA wobble uridine modification	Glucose inhibited division protein A;tRNA modifying enzyme MnmG/GidA C-terminal helical bundle;tRNA modifying enzyme MnmG/GidA C-terminal helical domain	FAD/NAD(P)-binding domain	GLUCOSE INHIBITED DIVISION PROTEIN A
MarpolrudCA_g14020	Mp2g24040	ns				BIO13|BIO16	core							0	0	0	0	0	0	0	0	0	0	0	0	-1	0	0	0	0	0	0	0	0	0	0	0	0			GLUCOSE INHIBITED DIVISION PROTEIN A	FAD/NAD(P)-binding domain	NAD/FAD-utilizing protein possibly involved in translation; [J]	PF01134|PF13932	Glucose inhibited division protein A|GidA associated domain	IPR036188,IPR040131,IPR020595,IPR004416,IPR026904,IPR002218	-|FAD/NAD(P)-binding domain superfamily|MnmG, N-terminal domain|MnmG-related, conserved site|tRNA uridine 5-carboxymethylaminomethyl modification enzyme MnmG|GidA associated domain 3|tRNA uridine 5-carboxymethylaminomethyl modification enzyme MnmG-related	GO:0050660,GO:0008033,GO:0002098	flavin adenine dinucleotide binding|tRNA processing|tRNA wobble uridine modification
MarpolrudCA_g14021	Mp2g24030	ns	ns	ns		BIO13|BIO16	core							0	0	0	0	0	0	0	0	0	0	0	0	0	0	0	0	0	0	0	0	0	0	0	0	0			OS08G0446301 PROTEIN,LRR RECEPTOR-LIKE SERINE/THREONINE-PROTEIN KINASE-RELATED	L domain-like,RNI-like	Leucine-rich repeat protein; [S],Cytoskeletal regulator Flightless-I (contains leucine-rich and gelsolin repeats); C-term missing; [Z]	PF13855|PF08263	Leucine rich repeat|Leucine rich repeat N-terminal domain	IPR032675,IPR001611,IPR003591,IPR013210	-|Leucine-rich repeat domain superfamily|Leucine-rich repeat|Leucine-rich repeat, typical subtype|Leucine-rich repeat-containing N-terminal, plant-type	GO:0005515	protein binding	Leucine rich repeat;Leucine Rich Repeat;Leucine rich repeat N-terminal domain	RNI-like;L domain-like	DNA DAMAGE-REPAIR/TOLERATION PROTEIN DRT100
	Mp2g24050	ns				BIO13|BIO16	super_accessory			up	up
	Mp2g17660	up				BIO13|BIO16								0	0	0	0	0	0	0	0	0	0	0	0	0	0	0	0	0	0	0	0	0	0	0	0	0									-
MarpolrudCA_g11536	Mp3g23480	up	ns	ns		BIO14|BIO17	accessory				up	up		0	0	0	0	0	0	0	0	0	0	0	0	1	0	0	0	0	0	0	0	0	0	0	0	0			MYOSIN,MYOSIN-2 ISOFORM X1	P-loop containing nucleoside triphosphate hydrolases	Myosin class V heavy chain; [Z]	PF00063|PF00612	Myosin head (motor domain)|IQ calmodulin-binding motif	IPR000048,IPR001609,IPR036022,IPR036961,IPR027417	-|IQ motif, EF-hand binding site|Myosin head, motor domain|Plant myosin class VIII, motor domain|Kinesin motor domain superfamily|P-loop containing nucleoside triphosphate hydrolase	GO:0051015,GO:0016459,GO:0005524,GO:0003774,GO:0005515	actin filament binding|myosin complex|ATP binding|motor activity|protein binding	IQ calmodulin-binding motif;Myosin head (motor domain)	P-loop containing nucleoside triphosphate hydrolases	MYOSIN
MarpolrudCA_g11537	Mp3g23490	ns	ns	ns		BIO14|BIO17	core							0	0	0	0	0	0	-1	0	0	-1	0	0	0	0	0	0	0	0	0	0	0	0	0	0	0			ALPHA- AND GAMMA-ADAPTIN-BINDING PROTEIN P34	P-loop containing nucleoside triphosphate hydrolases	Uncharacterized conserved protein; [S]	PF00071|PF10199	Ras family|Alpha and gamma adaptin binding protein p34	IPR001806,IPR027417,IPR019341	-|Small GTPase|P-loop containing nucleoside triphosphate hydrolase|Alpha/gamma-adaptin-binding protein p34	GO:0005525,GO:0003924	GTP binding|GTPase activity	Ras family;Alpha and gamma adaptin binding protein p34	P-loop containing nucleoside triphosphate hydrolases	ALPHA- AND GAMMA-ADAPTIN-BINDING PROTEIN P34
MarpolrudCA_g11538	Mp3g23490	ns	ns	ns		BIO14|BIO17	core							0	0	0	0	0	0	-1	0	0	-1	0	0	0	0	0	0	0	0	0	0	0	0	0	0	0			ALPHA- AND GAMMA-ADAPTIN-BINDING PROTEIN P34	P-loop containing nucleoside triphosphate hydrolases	Uncharacterized conserved protein; [S]	PF00071|PF10199	Ras family|Alpha and gamma adaptin binding protein p34	IPR001806,IPR027417,IPR019341	-|Small GTPase|P-loop containing nucleoside triphosphate hydrolase|Alpha/gamma-adaptin-binding protein p34	GO:0005525,GO:0003924	GTP binding|GTPase activity
MarpolrudCA_g20381	Mp5g21860	ns	ns	ns		BIO14|BIO17	core							0	0	0	0	0	-1	0	0	0	0	0	0	0	1	0	0	0	-1	-1	-1	0	-1	0	0	0	MpNBS-LRR17		VACUOLAR PROTEIN 8	TPR-like,P-loop containing nucleoside triphosphate hydrolases,ARM repeat	Karyopherin (importin) alpha; [U],Armadillo repeat protein VAC8 required for vacuole fusion, inheritance and cytosol-to-vacuole protein targeting; [U]	PF00931|PF00514|PF01602|PF13646	NB-ARC domain|Armadillo/beta-catenin-like repeat|Adaptin N terminal region|HEAT repeats	IPR011990,IPR011989,IPR016024,IPR003593,IPR013026,IPR004155,IPR002182,IPR000225,IPR027417,IPR002553	Tetratricopeptide-like helical domain superfamily|Armadillo-like helical|Armadillo-type fold|-|AAA+ ATPase domain|Tetratricopeptide repeat-containing domain|PBS lyase HEAT-like repeat|NB-ARC|Armadillo|P-loop containing nucleoside triphosphate hydrolase|Clathrin/coatomer adaptor, adaptin-like, N-terminal	GO:0016192,GO:0006886,GO:0030117,GO:0043531,GO:0005515	vesicle-mediated transport|intracellular protein transport|membrane coat|ADP binding|protein binding	NB-ARC domain;Armadillo/beta-catenin-like repeat;HEAT repeats	ARM repeat;TPR-like;P-loop containing nucleoside triphosphate hydrolases	VACUOLAR PROTEIN 8
MarpolrudCA_g6182	Mp3g08460	ns	ns	ns		BIO15	core	Gemma cells;Rhizoids						0	0	0	0	0	1	0	0	0	0	0	0	0	0	0	0	0	1	1	0	1	0	0	0	0			TRANSMEMBRANE PROTEIN 18,TRANSMEMBRANE PROTEIN 18			PF14770	Transmembrane protein 18	IPR026721	-|Transmembrane protein 18			Transmembrane protein 18		TRANSMEMBRANE PROTEIN 18
MarpolrudCA_g6184	Mp3g08430	up	ns	ns		BIO15	accessory			up	up		up	0	0	0	0	0	-1	0	0	-1	0	0	-1	1	-1	-1	0	0	0	-1	0	0	-1	-1	0	0			LEUCINE-RICH REPEAT RECEPTOR PROTEIN KINASE EMS1,LEUCINE-RICH REPEAT RECEPTOR PROTEIN KINASE EMS1	L domain-like	Serine/threonine phosphatase 2C containing leucine-rich repeats, similar to SCN circadian oscillatory protein (SCOP); C-term missing; [T],Ras suppressor protein (contains leucine-rich repeats); C-term missing; [T]	PF08263|PF13855	Leucine rich repeat N-terminal domain|Leucine rich repeat	IPR032675,IPR013210,IPR003591,IPR001611	-|Leucine-rich repeat domain superfamily|Leucine-rich repeat-containing N-terminal, plant-type|Leucine-rich repeat, typical subtype|Leucine-rich repeat	GO:0005515	protein binding	Leucine rich repeat N-terminal domain;Leucine Rich Repeat	RNI-like;L domain-like	DNA DAMAGE-REPAIR/TOLERATION PROTEIN DRT100
MarpolrudCA_g9900	Mp8g06780	ns	ns	ns		BIO15	core							0	0	0	-1	0	0	-1	-1	-1	-1	0	0	0	0	0	0	0	-1	0	0	-1	0	0	0	0	MpGID1L4	putative class I carboxyesterase	ACETYL ESTERASE,ARYLACETAMIDE DEACETYLASE	alpha/beta-Hydrolases	Arylacetamide deacetylase; [V]	PF07859	alpha/beta hydrolase fold	IPR029058,IPR013094	Alpha/Beta hydrolase fold|Alpha/beta hydrolase fold-3|-	GO:0016787	hydrolase activity	alpha/beta hydrolase fold	alpha/beta-Hydrolases	ARYLACETAMIDE DEACETYLASE
MarpolrudCA_g8719	Mp1g19670	ns	ns	ns		BIO18	core							0	0	0	0	0	0	0	0	0	0	0	0	0	0	0	0	0	0	0	0	0	0	0	0	0			D-GLYCERATE DEHYDROGENASE/HYDROXYPYRUVATE REDUCTASE,2-HYDROXYACID DEHYDROGENASE-RELATED	NAD(P)-binding Rossmann-fold domains,Formate/glycerate dehydrogenase catalytic domain-like	Glyoxylate/hydroxypyruvate reductase (D-isomer-specific 2-hydroxy acid dehydrogenase superfamily); [C]	PF02826|PF00389	D-isomer specific 2-hydroxyacid dehydrogenase, NAD binding domain|D-isomer specific 2-hydroxyacid dehydrogenase, catalytic domain	IPR029752,IPR036291,IPR006140,IPR006139	-|D-isomer specific 2-hydroxyacid dehydrogenase, NAD-binding domain conserved site 1|NAD(P)-binding domain superfamily|D-isomer specific 2-hydroxyacid dehydrogenase, NAD-binding domain|D-isomer specific 2-hydroxyacid dehydrogenase, catalytic domain	GO:0016616,GO:0051287	oxidoreductase activity, acting on the CH-OH group of donors, NAD or NADP as acceptor|NAD binding	D-isomer specific 2-hydroxyacid dehydrogenase, catalytic domain;D-isomer specific 2-hydroxyacid dehydrogenase, NAD binding domain	Formate/glycerate dehydrogenase catalytic domain-like;NAD(P)-binding Rossmann-fold domains	2-HYDROXYACID DEHYDROGENASE-RELATED
MarpolrudCA_g8721	Mp1g19680	ns	ns	ns		BIO18	core							0	0	0	0	0	1	0	0	0	0	0	0	0	0	0	0	0	0	0	0	1	1	0	0	0			NEP1-INTERACTING PROTEIN-LIKE 2,NEP1-INTERACTING PROTEIN-LIKE 2	RING/U-box	Predicted E3 ubiquitin ligase; N-term missing; C-term missing; [O]	PF13639	Ring finger domain	IPR001876,IPR001841,IPR013083,IPR044523	Zinc finger, RanBP2-type|Zinc finger, RING-type|-|Zinc finger, RING/FYVE/PHD-type|RING domain-containing protein NIP1/2-like			Ring finger domain	RING/U-box	NEP1-INTERACTING PROTEIN-LIKE 2
MarpolrudCA_g10177	Mp8g09500					BIO18	accessory																																MpC3H37		TRANSCRIPTION FACTOR C3H FAMILY-RELATED,KH DOMAIN CONTAINING RNA BINDING PROTEIN	CCCH zinc finger,Eukaryotic type KH-domain (KH-domain type I)		PF00642	Zinc finger C-x8-C-x5-C-x3-H type (and similar)	IPR036612,IPR000571,IPR036855	K Homology domain, type 1 superfamily|-|Zinc finger, CCCH-type|Zinc finger, CCCH-type superfamily	GO:0003723,GO:0046872	RNA binding|metal ion binding	Zinc finger C-x8-C-x5-C-x3-H type (and similar)	Eukaryotic type KH-domain (KH-domain type I);CCCH zinc finger
MarpolrudCA_g10187	Mp8g09510	ns	ns	ns		BIO18|BIO8	accessory							0	0	0	0	0	0	0	0	0	0	0	0	0	0	0	0	0	0	0	0	0	0	0	0	0			PROTEASOME SUBUNIT ALPHA/BETA,PROTEASOME SUBUNIT ALPHA TYPE	N-terminal nucleophile aminohydrolases (Ntn hydrolases)	20S proteasome, regulatory subunit alpha type PSMA3/PRE10; [O]	PF10584|PF00227	Proteasome subunit A N-terminal signature|Proteasome subunit	IPR023332,IPR000426,IPR029055,IPR001353	Proteasome alpha-type subunit|Proteasome alpha-subunit, N-terminal domain|-|Nucleophile aminohydrolases, N-terminal|Proteasome, subunit alpha/beta	GO:0006511,GO:0019773,GO:0051603,GO:0005839	ubiquitin-dependent protein catabolic process|proteasome core complex, alpha-subunit complex|proteolysis involved in cellular protein catabolic process|proteasome core complex	Proteasome subunit;Proteasome subunit A N-terminal signature	N-terminal nucleophile aminohydrolases (Ntn hydrolases)	PROTEASOME SUBUNIT ALPHA/BETA
MarpolrudCA_g10188	Mp8g09520	ns	ns	ns		BIO18|BIO8	accessory							0	0	0	0	0	0	0	0	0	0	0	0	0	0	0	0	0	0	0	0	0	0	0	0	0			ER MEMBRANE PROTEIN COMPLEX SUBUNIT 6,UNCHARACTERIZED		Uncharacterized conserved protein; [S]	PF07019	Rab5-interacting protein (Rab5ip)	IPR008504,IPR029008	-|ER membrane protein complex subunit 6|Rab5-interacting protein family	GO:0016021,GO:0005783,GO:0072546	integral component of membrane|endoplasmic reticulum|ER membrane protein complex	EMC6		UNCHARACTERIZED
MarpolrudCA_g10189	Mp8g09530	ns	ns	ns		BIO18|BIO8	core				up			0	0	0	0	0	0	0	0	0	0	0	0	0	0	0	0	0	0	0	0	0	0	0	0	0			DOLICHYL-DIPHOSPHOOLIGOSACCHARIDE--PROTEIN GLYCOSYLTRANSFERASE SUBUNIT 1,RIBOPHORIN I		Oligosaccharyltransferase, alpha subunit (ribophorin I); [O]	PF04597	Ribophorin I	IPR007676	-|Ribophorin I	GO:0006486,GO:0016021	protein glycosylation|integral component of membrane	Ribophorin I		RIBOPHORIN I
MarpolrudCA_g10190	Mp8g09550	ns	ns	ns		BIO18|BIO8								0	0	0	0	0	1	0	0	0	0	0	0	0	0	0	0	0	1	1	1	1	0	0	0	0									-
MarpolrudCA_g2050	Mp5g12640	ns	ns	ns		BIO19	accessory							0	0	0	0	0	0	0	0	0	0	0	0	0	0	0	0	0	0	0	0	1	0	0	0	0			TAX1 BINDING PROTEIN-RELATED,BNAC09G20820D PROTEIN	ARM repeat	Uncharacterized conserved protein; [S]	PF12755|PF11916	Vacuolar 14 Fab1-binding region|Vacuolar protein 14 C-terminal Fig4p binding	IPR021133,IPR026825,IPR011989,IPR021841,IPR016024	-|HEAT, type 2|Vacuole morphology and inheritance protein 14|Armadillo-like helical|Vacuolar protein 14, C-terminal Fig4-binding domain|Armadillo-type fold	GO:0070772,GO:0006661	PAS complex|phosphatidylinositol biosynthetic process	Vacuolar protein 14 C-terminal Fig4p binding;Vacuolar 14 Fab1-binding region	ARM repeat	TAX1 BINDING PROTEIN-RELATED
MarpolrudCA_g2052	Mp5g12650	ns	ns	ns		BIO19	core					down		0	0	0	0	0	0	0	0	0	0	0	0	0	0	0	0	0	0	0	0	-1	0	0	0	0	MpPILS3		PROTEIN PIN-LIKES 2		Predicted membrane protein; [S]	PF03547	Membrane transport protein	IPR039305,IPR004776	-|Protein PIN-LIKES 2/6|Membrane transport protein	GO:0016021,GO:0055085	integral component of membrane|transmembrane transport	Membrane transport protein		PROTEIN PIN-LIKES 2
MarpolrudCA_g14604	Mp2g25930	ns	ns	ns		BIO19	core						up	0	0	0	0	0	0	0	0	0	0	0	0	0	0	0	0	0	0	0	0	1	0	0	0	0			CDK-ACTIVATING KINASE ASSEMBLY FACTOR MAT1,CDK-ACTIVATING KINASE ASSEMBLY FACTOR MAT1		Predicted E3 ubiquitin ligase containing RING finger, subunit of transcription/repair factor TFIIH and CDK-activating kinase assembly factor; N-term missing; [O]	PF06391	CDK-activating kinase assembly factor MAT1	IPR015877,IPR004575	Cdk-activating kinase assembly factor MAT1, centre|Cdk-activating kinase assembly factor MAT1/Tfb3|-	GO:0006289,GO:0005675,GO:0045737,GO:0061575	nucleotide-excision repair|transcription factor TFIIH holo complex|positive regulation of cyclin-dependent protein serine/threonine kinase activity|cyclin-dependent protein serine/threonine kinase activator activity	CDK-activating kinase assembly factor MAT1		CDK-ACTIVATING KINASE ASSEMBLY FACTOR MAT1
MarpolrudCA_g14605	Mp2g25940	ns	ns	ns		BIO19	core			up	up	up	down	0	0	0	-1	0	1	0	0	0	0	1	1	1	0	-1	0	0	1	0	1	1	1	1	0	0	MpCYP707A	ABA 8â€™-hydorxylase	CYTOCHROME P450 26,ABSCISIC ACID 8'-HYDROXYLASE 4-LIKE	Cytochrome P450	Cytochrome P450 CYP4/CYP19/CYP26 subfamilies; [QI]	PF00067	Cytochrome P450	IPR036396,IPR017972,IPR002401,IPR001128	-|Cytochrome P450 superfamily|Cytochrome P450, conserved site|Cytochrome P450, E-class, group I|Cytochrome P450	GO:0005506,GO:0016705,GO:0020037	iron ion binding|oxidoreductase activity, acting on paired donors, with incorporation or reduction of molecular oxygen|heme binding	Cytochrome P450	Cytochrome P450	CYTOCHROME P450 26
MarpolrudCA_g8215	Mp1g14920	ns				BIO2|srad_month_PC1|BIO5	core							0	0	0	0	0	0	1	1	1	1	0	0	0	0	0	0	0	0	0	0	1	0	1	0	0			NSF ATTACHMENT PROTEIN-RELATED,SOLUBLE NSF ATTACHMENT PROTEIN SNAP	TPR-like	Protein required for fusion of vesicles in vesicular transport, alpha-SNAP; N-term missing; [U]	PF14938	Soluble NSF attachment protein, SNAP	IPR000744,IPR011990	-|NSF attachment protein|Tetratricopeptide-like helical domain superfamily	GO:0006886,GO:0005515	intracellular protein transport|protein binding	Soluble NSF attachment protein, SNAP	TPR-like	SOLUBLE NSF ATTACHMENT PROTEIN SNAP
MarpolrudCA_g8212	Mp1g14880	ns	ns	ns		BIO2|srad_month_PC1|BIO5|all_BIO_PC1	core							0	0	0	0	0	0	0	0	0	0	0	0	0	0	0	0	0	0	0	0	0	0	0	0	0			LEUCYL-TRNA SYNTHETASE,-	Anticodon-binding domain of a subclass of class I aminoacyl-tRNA synthetases,Nucleotidylyl transferase,ValRS/IleRS/LeuRS editing domain	Leucyl-tRNA synthetase; [J]	PF08264|PF00133	Anticodon-binding domain of tRNA ligase|tRNA synthetases class I (I, L, M and V)	IPR013155,IPR001412,IPR014729,IPR004493,IPR009008,IPR002300,IPR009080	-|Methionyl/Valyl/Leucyl/Isoleucyl-tRNA synthetase, anticodon-binding|Aminoacyl-tRNA synthetase, class I, conserved site|Rossmann-like alpha/beta/alpha sandwich fold|Leucyl-tRNA synthetase, class Ia, archaeal/eukaryotic cytosolic|Valyl/Leucyl/Isoleucyl-tR	GO:0006418,GO:0002161,GO:0006429,GO:0004823,GO:0000166,GO:0005524,GO:0004812	tRNA aminoacylation for protein translation|aminoacyl-tRNA editing activity|leucyl-tRNA aminoacylation|leucine-tRNA ligase activity|nucleotide binding|ATP binding|aminoacyl-tRNA ligase activity	tRNA synthetases class I (I, L, M and V);Anticodon-binding domain of tRNA ligase	ValRS/IleRS/LeuRS editing domain;Nucleotidylyl transferase;Anticodon-binding domain of a subclass of class I aminoacyl-tRNA synthetases	LEUCYL-TRNA SYNTHETASE
MarpolrudCA_g8213	Mp1g14910	ns	ns	ns		BIO2|srad_month_PC1|BIO5|all_BIO_PC1	core				down		down	0	0	0	0	0	0	0	0	0	-1	0	0	-1	0	0	0	0	0	0	0	0	1	0	0	0			-,STARCH SYNTHASE 4, CHLOROPLASTIC/AMYLOPLASTIC-RELATED	UDP-Glycosyltransferase/glycogen phosphorylase	Microtubule-associated protein dynactin DCTN1/Glued; C-term missing; [DZ]	PF08323|PF00534	Starch synthase catalytic domain|Glycosyl transferases group 1	IPR013534,IPR001296,IPR011835	-|Starch synthase, catalytic domain|Glycosyl transferase, family 1|Bacterial/plant glycogen synthase	GO:0016757,GO:0004373	transferase activity, transferring glycosyl groups|glycogen (starch) synthase activity	Starch synthase catalytic domain;Glycosyl transferases group 1	UDP-Glycosyltransferase/glycogen phosphorylase
MarpolrudCA_g8214	Mp1g14910	ns				BIO2|srad_month_PC1|BIO5|all_BIO_PC1	core				down		down	0	0	0	0	0	0	0	0	0	-1	0	0	-1	0	0	0	0	0	0	0	0	1	0	0	0			-,STARCH SYNTHASE 4, CHLOROPLASTIC/AMYLOPLASTIC-RELATED	UDP-Glycosyltransferase/glycogen phosphorylase	Microtubule-associated protein dynactin DCTN1/Glued; C-term missing; [DZ]	PF08323|PF00534	Starch synthase catalytic domain|Glycosyl transferases group 1	IPR013534,IPR001296,IPR011835	-|Starch synthase, catalytic domain|Glycosyl transferase, family 1|Bacterial/plant glycogen synthase	GO:0016757,GO:0004373	transferase activity, transferring glycosyl groups|glycogen (starch) synthase activity
MarpolrudCA_g9201	Mp5g05740	ns	ns	ns		BIO3	core		down				up	0	0	0	0	0	0	1	1	1	1	0	0	0	0	0	0	0	0	0	0	0	0	0	0	0									-
MarpolrudCA_g14428	Mp2g24510	ns				BIO5	core	Oil body cells						0	0	0	0	0	0	0	0	0	0	0	0	0	0	0	0	0	0	0	0	0	0	0	0	0	MpFAD3		ACYL- ACYL-CARRIER-PROTEIN DESATURASE-RELATED,STEAROYL-[ACYL-CARRIER-PROTEIN] 9-DESATURASE 5, CHLOROPLASTIC	Ferritin-like		PF03405	Fatty acid desaturase	IPR005067,IPR012348,IPR009078	Fatty acid desaturase, type 2|Ribonucleotide reductase-like|-|Ferritin-like superfamily	GO:0006631,GO:0045300,GO:0016491	fatty acid metabolic process|acyl-[acyl-carrier-protein] desaturase activity|oxidoreductase activity
MarpolrudCA_g14429	Mp2g24510	ns	ns	ns		BIO5	core	Oil body cells						0	0	0	0	0	0	0	0	0	0	0	0	0	0	0	0	0	0	0	0	0	0	0	0	0	MpFAD3		ACYL- ACYL-CARRIER-PROTEIN DESATURASE-RELATED,STEAROYL-[ACYL-CARRIER-PROTEIN] 9-DESATURASE 5, CHLOROPLASTIC	Ferritin-like		PF03405	Fatty acid desaturase	IPR005067,IPR012348,IPR009078	Fatty acid desaturase, type 2|Ribonucleotide reductase-like|-|Ferritin-like superfamily	GO:0006631,GO:0045300,GO:0016491	fatty acid metabolic process|acyl-[acyl-carrier-protein] desaturase activity|oxidoreductase activity	Fatty acid desaturase	Ferritin-like	ACYL- ACYL-CARRIER-PROTEIN DESATURASE-RELATED
	Mp2g24490	ns				BIO5								0	0	0	0	0	0	0	0	0	0	0	0	0	0	0	0	0	0	0	0	0	0	0	0	0									-
MarpolrudCA_g14395	Mp2g20880	ns	ns	ns		BIO5|BIO10	core							0	0	0	0	1	-1	-1	-1	-1	0	1	0	0	0	0	0	0	-1	-1	-1	-1	0	1	0	0			PYRIDOXAL 5'-PHOSPHATE SYNTHASE PDX1-LIKE 4-RELATED,PYRIDOXAL 5'-PHOSPHATE SYNTHASE SUBUNIT SNZ1-RELATED	Ribulose-phoshate binding barrel	Stationary phase-induced protein, SOR/SNZ family; [H]	PF01680	SOR/SNZ family	IPR001852,IPR011060,IPR013785,IPR033755	Pyridoxal 5'-phosphate synthase subunit PdxS/SNZ|-|Ribulose-phosphate binding barrel|Aldolase-type TIM barrel|PdxS/SNZ N-terminal domain	GO:0042823,GO:0042819,GO:0003824	pyridoxal phosphate biosynthetic process|vitamin B6 biosynthetic process|catalytic activity	SOR/SNZ family	Ribulose-phoshate binding barrel	PYRIDOXAL 5'-PHOSPHATE SYNTHASE SUBUNIT SNZ1-RELATED
MarpolrudCA_g14396	Mp2g20870	up	ns	ns		BIO5|BIO10	core				up	up	up	0	0	0	0	0	0	0	0	0	1	0	1	1	0	0	0	0	0	0	0	1	0	1	0	0			ASPARTYL PROTEASES,ASPARTYL PROTEASE FAMILY PROTEIN 2	Acid proteases	Aspartyl protease; [O]	PF14543|PF14541	Xylanase inhibitor N-terminal|Xylanase inhibitor C-terminal	IPR021109,IPR001461,IPR033121,IPR032861,IPR032799	-|Aspartic peptidase domain superfamily|Aspartic peptidase A1 family|Peptidase family A1 domain|Xylanase inhibitor, N-terminal|Xylanase inhibitor, C-terminal	GO:0004190,GO:0006508	aspartic-type endopeptidase activity|proteolysis	Xylanase inhibitor C-terminal;Xylanase inhibitor N-terminal	Acid proteases	OS07G0603500 PROTEIN-RELATED
MarpolrudCA_g10472	Mp6g13990	ns	ns	ns		BIO5|BIO10|BIO13|BIO7	accessory							-1	-1	-1	-1	0	-1	-1	-1	-1	-1	-1	-1	-1	-1	-1	-1	-1	-1	-1	-1	-1	0	0	-1	-1			NADPH OXIDASE,FERRIC REDUCTION OXIDASE 8, MITOCHONDRIAL	Riboflavin synthase domain-like,Ferredoxin reductase-like, C-terminal NADP-linked domain	Ferric reductase, NADH/NADPH oxidase and related proteins; N-term missing; [PQ]	PF01794|PF08030|PF08022	Ferric reductase like transmembrane component|Ferric reductase NAD binding domain|FAD-binding domain	IPR013130,IPR039261,IPR017927,IPR013121,IPR017938,IPR013112	Ferric reductase transmembrane component-like domain|-|Ferredoxin-NADP reductase (FNR), nucleotide-binding domain|FAD-binding domain, ferredoxin reductase-type|Ferric reductase, NAD binding domain|Riboflavin synthase-like beta-barrel|FAD-binding 8	GO:0016491	oxidoreductase activity	FAD-binding domain;Ferric reductase like transmembrane component;Ferric reductase NAD binding domain	Ferredoxin reductase-like, C-terminal NADP-linked domain;Riboflavin synthase domain-like	NADPH OXIDASE
MarpolrudCA_g11377	Mp3g21910	ns	ns	ns		BIO5|BIO10|temp_BIO_PC1|all_BIO_PC1|BIO1|vapr_month_PC1|BIO2	core				down		down	0	0	0	0	0	0	0	0	0	0	0	0	0	0	0	0	0	0	0	0	0	0	0	0	0									-					OS08G0107100 PROTEIN-RELATED
MarpolrudCA_g11383	Mp3g21940	ns				BIO5|BIO10|temp_BIO_PC1|all_BIO_PC1|BIO1|vapr_month_PC1|BIO2	accessory							0	0	0	0	0	-1	-1	-1	-1	-1	0	0	0	0	-1	0	0	-1	-1	-1	-1	-1	0	0	0									-
MarpolrudCA_g10295	Mp6g12320	ns				BIO6|BIO1|BIO11	core							0	-1	0	0	0	-1	0	-1	-1	0	-1	-1	0	-1	-1	0	0	-1	-1	-1	-1	-1	0	-1	0			CYSTEINE PROTEASE,CYSTEINE PROTEASE FAMILY C1-RELATED	Cysteine proteinases	Cysteine proteinase Cathepsin L; [O]	PF08246|PF00112	Cathepsin propeptide inhibitor domain (I29)|Papain family cysteine protease	IPR039417,IPR025661,IPR000668,IPR013201,IPR038765,IPR000169	-|Papain-like cysteine endopeptidase|Cysteine peptidase, asparagine active site|Peptidase C1A, papain C-terminal|Cathepsin propeptide inhibitor domain (I29)|Papain-like cysteine peptidase superfamily|Cysteine peptidase, cysteine active site	GO:0008234,GO:0006508	cysteine-type peptidase activity|proteolysis	Cathepsin propeptide inhibitor domain (I29);Papain family cysteine protease	Cysteine proteinases	CYSTEINE PROTEASE FAMILY C1-RELATED
MarpolrudCA_g10296	Mp6g12330	ns	ns	ns		BIO6|BIO1|BIO11	accessory						down	0	0	0	0	0	-1	0	0	0	0	0	0	-1	0	0	0	0	-1	-1	-1	-1	0	0	0	0	MpGH31.2		ALPHA-GLUCOSIDASE,-	(Trans)glycosidases,Galactose mutarotase-like	Glucosidase II catalytic (alpha) subunit and related enzymes, glycosyl hydrolase family 31; N-term missing; [GMO]	PF13802|PF17137|PF01055	Galactose mutarotase-like|Domain of unknown function (DUF5110)|Glycosyl hydrolases family 31	IPR013780,IPR025887,IPR011013,IPR033403,IPR000322,IPR030458,IPR017853	-|Glycosyl hydrolase, all-beta|Glycoside hydrolase family 31, N-terminal domain|Galactose mutarotase-like domain superfamily|Domain of unknown function DUF5110|Glycoside hydrolase family 31|Glycosyl hydrolases family 31, active site|Glycoside hydrolase su	GO:0005975,GO:0003824,GO:0004553,GO:0030246	carbohydrate metabolic process|catalytic activity|hydrolase activity, hydrolyzing O-glycosyl compounds|carbohydrate binding	Glycosyl hydrolase family 31 C-terminal domain;Glycosyl hydrolase 31 N-terminal galactose mutarotase-like domain;Domain of unknown function (DUF5110);Glycosyl hydrolases family 31 TIM-barrel domain	Galactose mutarotase-like;(Trans)glycosidases	ALPHA-GLUCOSIDASE
MarpolrudCA_g12737	Mp3g04620	up	ns	ns		BIO7	core	Gemma cells;Undefined cells	up	up	up	up	up	0	0	1	0	1	-1	0	0	0	0	0	0	1	0	0	0	0	-1	-1	-1	0	0	0	1	0			PROTEIN, PUTATIVE, EXPRESSED-RELATED,CYTOCHROME B561 AND DOMON DOMAIN-CONTAINING PROTEIN		Predicted membrane protein, contains DoH and Cytochrome b-561/ferric reductase transmembrane domains; [T]	PF04526	Protein of unknown function (DUF568)	IPR005018,IPR017214,IPR006593	-|DOMON domain|Cytochrome b561 and DOMON domain-containing protein|Cytochrome b561/ferric reductase transmembrane			Eukaryotic cytochrome b561;Protein of unknown function (DUF568)		CYTOCHROME B561 AND DOMON DOMAIN-CONTAINING PROTEIN
MarpolrudCA_g19995	Mp7g00660	ns	ns	ns		precip_BIO_PC1|BIO12	accessory	Gemma cells	down		down			0	0	0	1	1	1	1	1	1	1	1	1	1	1	1	1	1	1	1	1	1	1	1	1	0			-						-					COLD-REGULATED PROTEIN
MarpolrudCA_g19996	Mp7g00650	ns				precip_BIO_PC1|BIO12	accessory							0	0	0	0	0	0	0	0	0	0	0	0	0	0	0	0	0	0	0	0	0	0	0	0	0	MpASLBD5	transcription factor, ASL/LBD	LOB DOMAIN-CONTAINING PROTEIN 4-RELATED,LOB DOMAIN-CONTAINING PROTEIN 32-RELATED			PF03195	Lateral organ boundaries (LOB) domain	IPR004883	-|Lateral organ boundaries, LOB			Lateral organ boundaries (LOB) domain		LOB DOMAIN-CONTAINING PROTEIN 4-RELATED
MarpolrudCA_g4066	Mp7g16530	ns	ns	ns		precip_BIO_PC2	accessory							0	0	0	0	0	0	0	0	0	0	0	0	0	0	0	0	0	0	0	0	0	0	0	0	0			S-ADENOSYL-L-METHIONINE-DEPENDENT METHYLTRANSFERASES SUPERFAMILY PROTEIN,HEPATOCELLULAR CARCINOMA-ASSOCIATED ANTIGEN	S-adenosyl-L-methionine-dependent methyltransferases	Putative N2,N2-dimethylguanosine tRNA methyltransferase; N-term missing; [A]	PF10294	Lysine methyltransferase	IPR019410,IPR029063	-|Lysine methyltransferase|S-adenosyl-L-methionine-dependent methyltransferase			Lysine methyltransferase	S-adenosyl-L-methionine-dependent methyltransferases	HEPATOCELLULAR CARCINOMA-ASSOCIATED ANTIGEN
MarpolrudCA_g10642	Mp6g15850	down	ns	ns		precip_BIO_PC2	core							0	0	0	0	0	0	0	0	0	0	0	0	-1	0	0	0	0	0	0	0	0	0	0	0	0			FRUCTOSE-2,6-BISPHOSPHATASE-RELATED,6-PHOSPHOFRUCTO-2-KINASE/FRUCTOSE-2,6-BISPHOSPHATASE	P-loop containing nucleoside triphosphate hydrolases,Starch-binding domain-like,Phosphoglycerate mutase-like	Fructose-6-phosphate 2-kinase/fructose-2,6-biphosphatase; [G]	PF01591|PF00300|PF00686	6-phosphofructo-2-kinase|Histidine phosphatase superfamily (branch 1)|Starch binding domain	IPR002044,IPR029033,IPR013078,IPR013079,IPR001345,IPR013784,IPR003094,IPR013783,IPR027417	-|Carbohydrate binding module family 20|Histidine phosphatase superfamily|Histidine phosphatase superfamily, clade-1|6-phosphofructo-2-kinase|Phosphoglycerate/bisphosphoglycerate mutase, active site|Carbohydrate-binding-like fold|Fructose-2,6-bisphosphata	GO:2001070,GO:0003873,GO:0006000,GO:0006003,GO:0003824,GO:0005524,GO:0030246	starch binding|6-phosphofructo-2-kinase activity|fructose metabolic process|fructose 2,6-bisphosphate metabolic process|catalytic activity|ATP binding|carbohydrate binding	Histidine phosphatase superfamily (branch 1);6-phosphofructo-2-kinase;Starch binding domain	P-loop containing nucleoside triphosphate hydrolases;Phosphoglycerate mutase-like;Starch-binding domain-like	6-PHOSPHOFRUCTO-2-KINASE/FRUCTOSE-2,6-BISPHOSPHATASE
MarpolrudCA_g10643	Mp6g15860					precip_BIO_PC2	accessory																																MpUGT26		UDP-GLYCOSYLTRANSFERASE 72B1	UDP-Glycosyltransferase/glycogen phosphorylase	UDP-glucuronosyl and UDP-glucosyl transferase; N-term missing; [GC]	PF00201	UDP-glucoronosyl and UDP-glucosyl transferase	IPR002213	-|UDP-glucuronosyl/UDP-glucosyltransferase	GO:0008194	UDP-glycosyltransferase activity		UDP-Glycosyltransferase/glycogen phosphorylase	GLYCOSYLTRANSFERASE
MarpolrudCA_g10644	Mp6g15860					precip_BIO_PC2	accessory																																MpUGT26		UDP-GLYCOSYLTRANSFERASE 72B1	UDP-Glycosyltransferase/glycogen phosphorylase	UDP-glucuronosyl and UDP-glucosyl transferase; N-term missing; [GC]	PF00201	UDP-glucoronosyl and UDP-glucosyl transferase	IPR002213	-|UDP-glucuronosyl/UDP-glucosyltransferase	GO:0008194	UDP-glycosyltransferase activity	UDP-glucoronosyl and UDP-glucosyl transferase	UDP-Glycosyltransferase/glycogen phosphorylase	UDP-GLYCOSYLTRANSFERASE 72B1
MarpolrudCA_g4062	Mp7g16550	ns	ns	ns		precip_BIO_PC2|BIO14|BIO17	core							0	0	0	0	0	0	0	0	0	0	0	0	0	0	0	0	0	0	0	0	0	0	0	0	0						PF04927	Seed maturation protein	IPR007011	-|Late embryogenesis abundant protein, SMP subgroup domain			Seed maturation protein
	Mp7g16540	up				precip_BIO_PC2|BIO14|BIO17	core		up	up	up	up	up	0	0	1	1	1	0	1	1	1	1	1	0	1	0	1	1	0	0	0	0	0	1	1	1	0			LYSM DOMAIN-CONTAINING GPI-ANCHORED PROTEIN 2,LYSM DOMAIN-CONTAINING GPI-ANCHORED PROTEIN 2	LysM domain		PF01476	LysM domain	IPR018392,IPR036779	-|LysM domain|LysM domain superfamily
MarpolrudCA_g4030	Mp7g16730	ns				precip_BIO_PC2|BIO15	core						up	0	0	0	0	0	0	0	0	0	0	0	0	1	0	0	0	0	0	0	0	0	0	0	0	0			ARM REPEAT SUPERFAMILY PROTEIN,ARM REPEAT SUPERFAMILY PROTEIN	ARM repeat				IPR011989,IPR016024	-|Armadillo-like helical|Armadillo-type fold
MarpolrudCA_g4031	Mp7g16730	ns	ns	ns		precip_BIO_PC2|BIO15	core						up	0	0	0	0	0	0	0	0	0	0	0	0	1	0	0	0	0	0	0	0	0	0	0	0	0			ARM REPEAT SUPERFAMILY PROTEIN,ARM REPEAT SUPERFAMILY PROTEIN	ARM repeat				IPR011989,IPR016024	-|Armadillo-like helical|Armadillo-type fold				ARM repeat	ARM REPEAT SUPERFAMILY PROTEIN
MarpolrudCA_g4034	Mp7g16700	ns	ns	ns		precip_BIO_PC2|BIO15	core							0	0	0	0	0	0	0	0	0	0	0	0	0	0	0	0	0	0	0	0	0	1	0	0	0			OS01G0844800 PROTEIN,RNA BINDING PROTEIN PUMILIO-RELATED	ARM repeat	Translational repressor Pumilio/PUF3 and related RNA-binding proteins (Puf superfamily); [J]	PF07990|PF00806	Nucleic acid binding protein NABP|Pumilio-family RNA binding repeat	IPR001313,IPR011989,IPR033712,IPR016024,IPR012940,IPR033133	Pumilio RNA-binding repeat|-|Armadillo-like helical|Pumilio, RNA binding domain|Armadillo-type fold|Nucleic acid binding NABP|Pumilio homology domain	GO:0003723	RNA binding	Nucleic acid binding protein NABP;Pumilio-family RNA binding repeat	ARM repeat	RNA BINDING PROTEIN PUMILIO-RELATED
MarpolrudCA_g4036	Mp7g16690	ns	ns	ns		precip_BIO_PC2|BIO15	core							0	0	0	0	0	0	0	0	0	0	0	0	0	0	0	0	0	0	0	0	0	0	0	0	0			NF-KAPPA B ACTIVATING PROTEIN		Uncharacterized conserved protein; N-term missing; [S]	PF06047	NF-kappa-B-activating protein C-terminal domain	IPR009269,IPR040466	-|NF-kappa-B-activating protein, C-terminal|NF-kappa-B-activating protein	GO:0003682	chromatin binding	NF-kappa-B-activating protein C-terminal domain		NF-KAPPA B ACTIVATING PROTEIN
MarpolrudCA_g4037	Mp7g16690	ns	ns	ns		precip_BIO_PC2|BIO15	core							0	0	0	0	0	0	0	0	0	0	0	0	0	0	0	0	0	0	0	0	0	0	0	0	0			NF-KAPPA B ACTIVATING PROTEIN		Uncharacterized conserved protein; N-term missing; [S]	PF06047	NF-kappa-B-activating protein C-terminal domain	IPR009269,IPR040466	-|NF-kappa-B-activating protein, C-terminal|NF-kappa-B-activating protein	GO:0003682	chromatin binding
MarpolrudCA_g4307	Mp7g14470	ns	ns	ns		precip_BIO_PC2|BIO15	core					down	down	0	0	0	0	0	-1	0	0	0	0	0	0	0	0	0	0	0	-1	-1	-1	-1	-1	0	0	0			HYDROLASE,ALPHA/BETA-HYDROLASES SUPERFAMILY PROTEIN	alpha/beta-Hydrolases	Predicted hydrolase/acyltransferase (alpha/beta hydrolase superfamily); [R]	PF12697	Alpha/beta hydrolase family	IPR000073,IPR029058,IPR000639	-|Alpha/beta hydrolase fold-1|Alpha/Beta hydrolase fold|Epoxide hydrolase-like	GO:0003824	catalytic activity	alpha/beta hydrolase fold	alpha/beta-Hydrolases	HYDROLASE
MarpolrudCA_g4308	Mp7g14460	ns	ns	ns		precip_BIO_PC2|BIO15	core							0	0	0	0	0	0	0	0	0	1	0	0	0	0	0	0	0	0	0	0	1	0	0	0	0			UPF0187 PROTEIN YNEE			PF01062	Bestrophin, RFP-TM, chloride channel	IPR044669,IPR021134	-|UPF0187 family|Bestrophin/UPF0187	GO:0005254	chloride channel activity	Bestrophin, RFP-TM, chloride channel		UPF0187 PROTEIN YNEE
MarpolrudCA_g19540	Mp5g20290	ns	ns	ns		precip_BIO_PC2|BIO15	core	Differentiating cells;Initials of assimilatory filaments		down	down	down	down	0	0	0	-1	0	-1	0	0	0	-1	0	-1	-1	0	-1	-1	0	-1	-1	-1	-1	-1	-1	0	0			OXYGEN-EVOLVING ENHANCER PROTEIN 2-1, CHLOROPLASTIC,-	Mog1p/PsbP-like		PF01789	PsbP	IPR016123,IPR002683	Mog1/PsbP, alpha/beta/alpha sandwich|PsbP, C-terminal|-	GO:0019898,GO:0009654,GO:0009523,GO:0005509,GO:0015979	extrinsic component of membrane|photosystem II oxygen evolving complex|photosystem II|calcium ion binding|photosynthesis	PsbP;PsbP, C-terminal	Mog1p/PsbP-like
MarpolrudCA_g19542	Mp5g20280					precip_BIO_PC2|BIO15	core																																Mp3R-MYB2	transcription factor, MYB	MYB PROTEIN-RELATED,TRANSCRIPTIONAL ACTIVATOR MYB	Homeodomain-like	Transcription factor, Myb superfamily; C-term missing; [K]	PF00249|PF13921	Myb-like DNA-binding domain	IPR009057,IPR001005,IPR017930	Homeobox-like domain superfamily|SANT/Myb domain|Myb domain|-			Myb-like DNA-binding domain	Homeodomain-like	MYB PROTEIN-RELATED
	Mp5g18850	ns				precip_BIO_PC2|BIO15	accessory
MarpolrudCA_g8975	Mp1g21930	up	ns	ns		precip_BIO_PC2|BIO19	core					up	up	0	0	1	1	0	1	0	0	0	1	0	0	1	0	1	1	0	1	1	1	1	1	0	1	0	MpLOX5	Lipoxygenase	LIPOXYGENASE,LIPOXYGENASE 3, CHLOROPLASTIC	Lipase/lipooxygenase domain (PLAT/LH2 domain),Lipoxigenase		PF01477|PF00305	PLAT/LH2 domain|Lipoxygenase	IPR001024,IPR000907,IPR020834,IPR020833,IPR001246,IPR036226,IPR027433,IPR013819,IPR036392,IPR042057	PLAT/LH2 domain|Lipoxygenase|Lipoxygenase, conserved site|Lipoxygenase, iron binding site|Lipoxygenase, plant|Lipoxigenase, C-terminal domain superfamily|-|Lipoxygenase, domain 3|Lipoxygenase, C-terminal|PLAT/LH2 domain superfamily|Plant lipoxygenase, PLAT/LH2 domain	GO:0016702,GO:0046872,GO:0005515,GO:0016491	oxidoreductase activity, acting on single donors with incorporation of molecular oxygen, incorporation of two atoms of oxygen|metal ion binding|protein binding|oxidoreductase activity	Lipoxygenase;PLAT/LH2 domain	Lipoxigenase;Lipase/lipooxygenase domain (PLAT/LH2 domain)	LIPOXYGENASE
MarpolrudCA_g8976	Mp1g21940	down	ns	ns		precip_BIO_PC2|BIO19	core							0	0	0	0	0	0	0	0	0	0	0	0	0	0	0	0	0	0	0	0	0	0	0	0	0			SI:DKEY-261L7.2,SI:DKEY-261L7.2	YccV-like		PF02151|PF08755	UvrB/uvrC motif|Hemimethylated DNA-binding protein YccV like	IPR011722,IPR036623,IPR001943	-|Hemimethylated DNA-binding domain|Hemimethylated DNA-binding domain superfamily|UVR domain	GO:0005515,GO:0003677	protein binding|DNA binding	Hemimethylated DNA-binding protein YccV like;UvrB/uvrC motif	YccV-like	SI:DKEY-261L7.2
MarpolrudCA_g8977	Mp1g21950	ns	ns	ns		precip_BIO_PC2|BIO19	core						down	0	0	0	0	-1	0	0	0	0	0	-1	-1	-1	0	1	0	0	1	1	1	1	-1	-1	0	0	MpCupin4		PUTATIVE (AFU_ORTHOLOGUE AFUA_8G07350)-RELATED	RmlC-like cupins		PF07883	Cupin domain	IPR014710,IPR011051,IPR013096	-|RmlC-like jelly roll fold|RmlC-like cupin domain superfamily|Cupin 2, conserved barrel			Cupin domain	RmlC-like cupins	PUTATIVE (AFU_ORTHOLOGUE AFUA_8G07350)-RELATED
MarpolrudCA_g15340	Mp7g01260					precip_BIO_PC3|prec_month_PC2	accessory																																		OS01G0149700 PROTEIN,BNACNNG48360D PROTEIN	RNI-like,L domain-like	Leucine-rich repeat protein; [S]	PF13855|PF00560	Leucine rich repeat|Leucine Rich Repeat	IPR032675,IPR001611,IPR003591	Leucine-rich repeat domain superfamily|-|Leucine-rich repeat|Leucine-rich repeat, typical subtype	GO:0005515	protein binding	Leucine rich repeat;Leucine Rich Repeat	L domain-like	LEUCINE-RICH REPEAT RECEPTOR-LIKE PROTEIN KINASE FAMILY PROTEIN-RELATED
MarpolrudCA_g15376	Mp7g01270	up	ns	ns		precip_BIO_PC3|prec_month_PC2	core			up	up	up		0	1	1	0	1	-1	0	0	0	0	1	1	1	1	1	1	1	-1	-1	-1	-1	0	1	1	0	MpUGT31		OS07G0510400 PROTEIN,GLYCOSYLTRANSFERASE	UDP-Glycosyltransferase/glycogen phosphorylase	UDP-glucuronosyl and UDP-glucosyl transferase; N-term missing; C-term missing; [GC]	PF00201	UDP-glucoronosyl and UDP-glucosyl transferase	IPR035595,IPR002213	-|UDP-glycosyltransferase family, conserved site|UDP-glucuronosyl/UDP-glucosyltransferase	GO:0008194	UDP-glycosyltransferase activity	UDP-glucoronosyl and UDP-glucosyl transferase	UDP-Glycosyltransferase/glycogen phosphorylase	UDP-GLYCOSYLTRANSFERASE 72B1
MarpolrudCA_g15377	Mp7g01270	up				precip_BIO_PC3|prec_month_PC2	core			up	up	up		0	1	1	0	1	-1	0	0	0	0	1	1	1	1	1	1	1	-1	-1	-1	-1	0	1	1	0	MpUGT31		OS07G0510400 PROTEIN,GLYCOSYLTRANSFERASE	UDP-Glycosyltransferase/glycogen phosphorylase	UDP-glucuronosyl and UDP-glucosyl transferase; N-term missing; C-term missing; [GC]	PF00201	UDP-glucoronosyl and UDP-glucosyl transferase	IPR035595,IPR002213	-|UDP-glycosyltransferase family, conserved site|UDP-glucuronosyl/UDP-glucosyltransferase	GO:0008194	UDP-glycosyltransferase activity
MarpolrudCA_g15378	Mp7g01280					precip_BIO_PC3|prec_month_PC2	accessory																																		-	Ribonuclease H-like				IPR012337	-|Ribonuclease H-like superfamily					PX DOMAIN-CONTAINING PROTEIN
MarpolrudCA_g15379	Mp7g01280					precip_BIO_PC3|prec_month_PC2	accessory																																		-	Ribonuclease H-like				IPR012337	-|Ribonuclease H-like superfamily
	Mp2g24810	ns				precip_BIO_PC3|temp_BIO_PC3	accessory	Oil body cells	down					0	0	0	0	0	-1	-1	-1	-1	-1	0	0	1	0	0	0	0	-1	-1	-1	-1	-1	0	0	0									-
	Mp2g24800	ns				precip_BIO_PC3|temp_BIO_PC3	accessory		down		up	down		0	0	0	-1	0	-1	-1	-1	-1	-1	0	0	1	0	0	0	0	-1	-1	-1	-1	-1	0	0	0									-
MarpolrudCA_g5942	Mp3g10560	ns	ns	ns		srad_month_PC1	core							0	0	0	0	0	0	0	0	0	0	0	0	0	0	0	0	0	0	0	0	0	0	0	0	0			DNAJ HOMOLOG SUBFAMILY C MEMBER,DNAJ HOMOLOG SUBFAMILY B MEMBER 13-LIKE	Chaperone J-domain,HSP40/DnaJ peptide-binding domain	Molecular chaperone (DnaJ superfamily); [O]	PF00226|PF01556	DnaJ domain|DnaJ C terminal domain	IPR001623,IPR036869,IPR018253,IPR008971,IPR002939	DnaJ domain|-|Chaperone J-domain superfamily|DnaJ domain, conserved site|HSP40/DnaJ peptide-binding|Chaperone DnaJ, C-terminal	GO:0006457,GO:0051082	protein folding|unfolded protein binding	DnaJ C terminal domain;DnaJ domain	HSP40/DnaJ peptide-binding domain;Chaperone J-domain	DNAJ HOMOLOG SUBFAMILY C MEMBER
MarpolrudCA_g5944	Mp3g10550	ns	ns	ns		srad_month_PC1	core							0	0	0	0	0	0	0	0	1	1	0	0	0	0	0	0	0	0	0	0	0	0	0	0	0			TRANSLATION INITIATION FACTOR IF-3,TRANSLATION INITIATION FACTOR IF3-1, MITOCHONDRIAL	Translation initiation factor IF3, C-terminal domain,Translation initiation factor IF3, N-terminal domain		PF05198|PF00707	Translation initiation factor IF-3, N-terminal domain|Translation initiation factor IF-3, C-terminal domain	IPR001288,IPR036788,IPR019814,IPR036787,IPR019815	-|Translation initiation factor 3|Translation initiation factor 3 (IF-3), C-terminal domain superfamily|Translation initiation factor 3, N-terminal|Translation initiation factor 3 (IF-3), N-terminal domain superfamily|Translation initiation factor 3, C-te	GO:0003743,GO:0006413	translation initiation factor activity|translational initiation	Translation initiation factor IF-3, N-terminal domain;Translation initiation factor IF-3, C-terminal domain	Translation initiation factor IF3, N-terminal domain;Translation initiation factor IF3, C-terminal domain	TRANSLATION INITIATION FACTOR IF-3
MarpolrudCA_g3752	Mp4g11680	ns	ns	ns		srad_month_PC1|BIO2	accessory							0	0	0	0	0	0	0	0	0	0	0	0	0	0	0	0	0	0	0	0	0	0	0	0	0			-,MEMBRANE MAGNESIUM TRANSPORTER 1		Predicted membrane protein; C-term missing; [S]				-
MarpolrudCA_g3753	Mp4g11690	ns	ns	ns		srad_month_PC1|BIO2								0	0	0	0	0	0	0	0	0	0	0	0	0	0	0	0	0	0	0	0	0	0	0	0	0			PROTEIN YIPPEE-LIKE,PROTEIN YIPPEE-LIKE CG15309-RELATED		Predicted Yippee-type zinc-binding protein; [R]	PF03226	Yippee zinc-binding/DNA-binding /Mis18, centromere assembly	IPR034751,IPR004910,IPR039058	-|Yippee domain|Yippee/Mis18/Cereblon|Yippee family			Yippee zinc-binding/DNA-binding /Mis18, centromere assembly		PROTEIN YIPPEE-LIKE CG15309-RELATED
MarpolrudCA_g3754	Mp4g11700	ns	ns	ns		srad_month_PC1|BIO2	super_accessory						up	0	0	0	0	0	0	0	0	0	0	0	0	0	0	0	0	0	0	0	0	1	0	0	0	0			CYCLIN-DEPENDENT KINASE 2-INTERACTING PROTEIN						-					CYCLIN-DEPENDENT KINASE 2-INTERACTING PROTEIN
MarpolrudCA_g6529	Mp2g11700	ns	ns	ns		srad_month_PC1|BIO9	core							0	0	0	0	0	0	0	0	0	0	0	0	0	0	0	0	0	0	0	0	0	0	0	0	0			CASEIN KINASE II SUBUNIT BETA,CASEIN KINASE II SUBUNIT BETA	Casein kinase II beta subunit	Casein kinase II, beta subunit; [TDK]	PF01214	Casein kinase II regulatory subunit	IPR000704,IPR035991,IPR016149	Casein kinase II, regulatory subunit|-|Casein kinase II subunit beta-like|Casein kinase II, regulatory subunit, N-terminal	GO:0019887,GO:0005956	protein kinase regulator activity|protein kinase CK2 complex	Casein kinase II regulatory subunit	Casein kinase II beta subunit	CASEIN KINASE II SUBUNIT BETA
MarpolrudCA_g6530	Mp2g11700	ns				srad_month_PC1|BIO9	core							0	0	0	0	0	0	0	0	0	0	0	0	0	0	0	0	0	0	0	0	0	0	0	0	0			CASEIN KINASE II SUBUNIT BETA,CASEIN KINASE II SUBUNIT BETA	Casein kinase II beta subunit	Casein kinase II, beta subunit; [TDK]	PF01214	Casein kinase II regulatory subunit	IPR000704,IPR035991,IPR016149	Casein kinase II, regulatory subunit|-|Casein kinase II subunit beta-like|Casein kinase II, regulatory subunit, N-terminal	GO:0019887,GO:0005956	protein kinase regulator activity|protein kinase CK2 complex
MarpolrudCA_g6531	Mp2g11720	ns	ns	ns		srad_month_PC1|BIO9	core							0	0	0	0	0	0	0	0	0	0	0	0	0	0	-1	0	0	-1	0	0	-1	0	0	0	0	MpPAS2a		TWO-COMPONENT HISTIDINE PROTEIN KINASE	ATPase domain of HSP90 chaperone/DNA topoisomerase II/histidine kinase,CheY-like,Homodimeric domain of signal transducing histidine kinase	Sensory transduction histidine kinase; N-term missing; [T]	PF02518|PF00072|PF00512	Histidine kinase-, DNA gyrase B-, and HSP90-like ATPase|Response regulator receiver domain|His Kinase A (phospho-acceptor) domain	IPR011006,IPR036890,IPR003594,IPR004358,IPR003661,IPR001789,IPR005467,IPR036097	CheY-like superfamily|Histidine kinase/HSP90-like ATPase superfamily|Histidine kinase/HSP90-like ATPase|-|Signal transduction histidine kinase-related protein, C-terminal|Signal transduction histidine kinase, dimerisation/phosphoacceptor domain|Signal transduction response regulator, receiver domain|Histidine kinase domain|Signal transduction histidine kinase, dimerisation/phosphoacceptor domain superfamily	GO:0000160,GO:0007165,GO:0016772,GO:0016310,GO:0000155	phosphorelay signal transduction system|signal transduction|transferase activity, transferring phosphorus-containing groups|phosphorylation|phosphorelay sensor kinase activity	Alpha/beta hydrolase family	alpha/beta-Hydrolases	ESTERASE-RELATED
MarpolrudCA_g6532	Mp2g11720	ns	ns	ns		srad_month_PC1|BIO9	core							0	0	0	0	0	0	0	0	0	0	0	0	0	0	-1	0	0	-1	0	0	-1	0	0	0	0	MpPAS2a		TWO-COMPONENT HISTIDINE PROTEIN KINASE	ATPase domain of HSP90 chaperone/DNA topoisomerase II/histidine kinase,CheY-like,Homodimeric domain of signal transducing histidine kinase	Sensory transduction histidine kinase; N-term missing; [T]	PF02518|PF00072|PF00512	Histidine kinase-, DNA gyrase B-, and HSP90-like ATPase|Response regulator receiver domain|His Kinase A (phospho-acceptor) domain	IPR011006,IPR036890,IPR003594,IPR004358,IPR003661,IPR001789,IPR005467,IPR036097	CheY-like superfamily|Histidine kinase/HSP90-like ATPase superfamily|Histidine kinase/HSP90-like ATPase|-|Signal transduction histidine kinase-related protein, C-terminal|Signal transduction histidine kinase, dimerisation/phosphoacceptor domain|Signal transduction response regulator, receiver domain|Histidine kinase domain|Signal transduction histidine kinase, dimerisation/phosphoacceptor domain superfamily	GO:0000160,GO:0007165,GO:0016772,GO:0016310,GO:0000155	phosphorelay signal transduction system|signal transduction|transferase activity, transferring phosphorus-containing groups|phosphorylation|phosphorelay sensor kinase activity	Histidine kinase-, DNA gyrase B-, and HSP90-like ATPase;His Kinase A (phospho-acceptor) domain;Response regulator receiver domain	ATPase domain of HSP90 chaperone/DNA topoisomerase II/histidine kinase;CheY-like;Homodimeric domain of signal transducing histidine kinase	TWO-COMPONENT HISTIDINE PROTEIN KINASE
	Mp2g11740	ns				srad_month_PC1|BIO9
MarpolrudCA_g11245	Mp8g00440					srad_month_PC2	accessory							1	0	0	1	0	-1	0	1	1	0	0	1	0	1	1	0	1	-1	0	-1	-1	-1	0	0	0			AMMONIUM TRANSPORTER,AMMONIUM TRANSPORTER	Ammonium transporter	Ammonia permease; [P]	PF00909	Ammonium Transporter Family	IPR024041,IPR018047,IPR001905,IPR029020	-|Ammonium transporter AmtB-like domain|Ammonium transporter, conserved site|Ammonium transporter|Ammonium/urea transporter	GO:0072488,GO:0008519,GO:0016020,GO:0015696	ammonium transmembrane transport|ammonium transmembrane transporter activity|membrane|ammonium transport	Ammonium Transporter Family	Ammonium transporter	AMMONIUM TRANSPORTER
MarpolrudCA_g11248	Mp8g00420					srad_month_PC2	accessory							0	0	0	0	0	-1	0	1	1	-1	0	1	0	1	1	0	0	-1	0	-1	-1	0	0	0	0	MpAMT1.9	ammonium transporter	AMMONIUM TRANSPORTER,AMMONIUM TRANSPORTER	Ammonium transporter	Ammonia permease; [P]	PF00909	Ammonium Transporter Family	IPR029020,IPR024041,IPR018047,IPR001905	-|Ammonium/urea transporter|Ammonium transporter AmtB-like domain|Ammonium transporter, conserved site|Ammonium transporter	GO:0072488,GO:0008519,GO:0016020,GO:0015696	ammonium transmembrane transport|ammonium transmembrane transporter activity|membrane|ammonium transport	Ammonium Transporter Family	Ammonium transporter	AMMONIUM TRANSPORTER
MarpolrudCA_g13352	Mp2g16700	ns	ns	ns		srad_month_PC2	core	Air pore cells			down			0	0	0	0	0	-1	0	0	0	-1	1	1	0	0	0	0	0	-1	-1	-1	-1	-1	1	0	0	MpABCG2		OS04G0528300 PROTEIN,ABC TRANSPORTER G FAMILY MEMBER 11	P-loop containing nucleoside triphosphate hydrolases	Transporter, ABC superfamily (Breast cancer resistance protein); [Q]	PF01061|PF00005	ABC-2 type transporter|ABC transporter	IPR017871,IPR013525,IPR003593,IPR027417,IPR003439	ABC transporter, conserved site|-|ABC-2 type transporter|AAA+ ATPase domain|P-loop containing nucleoside triphosphate hydrolase|ABC transporter-like	GO:0005524,GO:0016020,GO:0042626	ATP binding|membrane|ATPase-coupled transmembrane transporter activity	ABC-2 type transporter;ABC transporter	P-loop containing nucleoside triphosphate hydrolases	ABC TRANSPORTER G FAMILY MEMBER 11
MarpolrudCA_g13353	Mp2g16690	ns	ns	ns		srad_month_PC2	core			down		down		0	0	0	0	0	-1	0	0	0	0	0	0	0	0	0	0	0	-1	0	0	0	0	0	0	0	MpABC24		ABC TRANSPORTER G FAMILY MEMBER 11,ABC TRANSPORTER G FAMILY MEMBER 3	P-loop containing nucleoside triphosphate hydrolases	Transporter, ABC superfamily (Breast cancer resistance protein); [Q]	PF01061|PF00005	ABC-2 type transporter|ABC transporter	IPR027417,IPR003439,IPR013525	-|P-loop containing nucleoside triphosphate hydrolase|ABC transporter-like|ABC-2 type transporter	GO:0005524,GO:0016020	ATP binding|membrane	ABC-2 type transporter;ABC transporter	P-loop containing nucleoside triphosphate hydrolases	ABC TRANSPORTER G FAMILY MEMBER 11
MarpolrudCA_g13354	Mp2g16690	ns				srad_month_PC2	core			down		down		0	0	0	0	0	-1	0	0	0	0	0	0	0	0	0	0	0	-1	0	0	0	0	0	0	0	MpABC24		ABC TRANSPORTER G FAMILY MEMBER 11,ABC TRANSPORTER G FAMILY MEMBER 3	P-loop containing nucleoside triphosphate hydrolases	Transporter, ABC superfamily (Breast cancer resistance protein); [Q]	PF01061|PF00005	ABC-2 type transporter|ABC transporter	IPR027417,IPR003439,IPR013525	-|P-loop containing nucleoside triphosphate hydrolase|ABC transporter-like|ABC-2 type transporter	GO:0005524,GO:0016020	ATP binding|membrane
MarpolrudCA_g13355	Mp2g16680	ns	ns	ns		srad_month_PC2	core							0	0	0	0	0	-1	0	0	0	0	0	0	0	0	0	0	0	-1	-1	-1	-1	0	0	0	0			7,8-DIHYDRO-8-OXOGUANINE TRIPHOSPHATASE,7,8-DIHYDRO-8-OXOGUANINE TRIPHOSPHATASE	Nudix	NADH pyrophosphatase I of the Nudix family of hydrolases; N-term missing; C-term missing; [L]	PF00293	NUDIX domain	IPR015797,IPR000086,IPR003563,IPR020084	NUDIX hydrolase-like domain superfamily|NUDIX hydrolase domain|-|7,8-dihydro-8-oxoguanine triphosphatase|NUDIX hydrolase, conserved site	GO:0016787,GO:0008413,GO:0006281	hydrolase activity|8-oxo-7,8-dihydroguanosine triphosphate pyrophosphatase activity|DNA repair	NUDIX domain	Nudix	7,8-DIHYDRO-8-OXOGUANINE TRIPHOSPHATASE
	Mp8g00430	ns				srad_month_PC2	accessory				down	down		1	0	0	0	0	-1	0	0	1	0	0	1	0	1	0	0	1	-1	-1	-1	-1	-1	0	-1	0									-
MarpolrudCA_g3450	Mp4g08780	ns	ns	ns		srad_month_PC2|BIO13	core							0	0	0	0	0	0	0	0	0	0	0	0	0	0	0	0	0	0	0	0	0	0	0	0	0			SLR0930 PROTEIN	P-loop containing nucleoside triphosphate hydrolases		PF05673	Protein of unknown function (DUF815)	IPR027417,IPR008533	-|P-loop containing nucleoside triphosphate hydrolase|Domain of unknown function DUF815			Protein of unknown function (DUF815)	P-loop containing nucleoside triphosphate hydrolases	SLR0930 PROTEIN
MarpolrudCA_g3468	Mp4g08790	up	ns	ns		srad_month_PC2|BIO13	core			up	up	up	up	1	1	1	1	1	0	0	0	0	1	1	0	1	1	0	1	1	0	-1	1	0	1	1	1	1	MpNBS-LRR11		DISEASE RESISTANCE PROTEIN RP	L domain-like,P-loop containing nucleoside triphosphate hydrolases		PF00931	NB-ARC domain	IPR027417,IPR002182,IPR032675	-|P-loop containing nucleoside triphosphate hydrolase|NB-ARC|Leucine-rich repeat domain superfamily	GO:0043531	ADP binding	NB-ARC domain	RNI-like;P-loop containing nucleoside triphosphate hydrolases	PLANT BROAD-SPECTRUM MILDEW RESISTANCE PROTEIN RPW8
MarpolrudCA_g3469	Mp4g08800	up	ns	ns		srad_month_PC2|BIO13	core	Gemma cells;Gemma cells		up	up	up	up	0	0	0	1	0	0	0	0	0	0	0	0	0	0	0	0	0	0	0	0	0	0	0	1	0			-,PROTEIN LURP-ONE-RELATED 13	Tubby C-terminal domain-like		PF04525	LURP-one-related	IPR038595,IPR007612,IPR025659	LURP-one-related superfamily|-|LURP-one-related|Tubby-like, C-terminal			LURP-one-related	Tubby C-terminal domain-like
MarpolrudCA_g3470	Mp4g08810	ns	ns	ns		srad_month_PC2|BIO13	accessory					up	up	0	0	0	0	0	0	0	0	0	0	0	0	0	0	0	0	0	0	0	0	0	0	0	0	0			CONSERVED SERINE PROLINE-RICH PROTEIN (AFU_ORTHOLOGUE AFUA_2G01790)	C2 domain (Calcium/lipid-binding domain, CaLB)	Predicted Ca2+-dependent phospholipid-binding protein; C-term missing; [R]	PF00168	C2 domain	IPR035892,IPR000008	-|C2 domain superfamily|C2 domain			C2 domain	C2 domain (Calcium/lipid-binding domain, CaLB)	CONSERVED SERINE PROLINE-RICH PROTEIN (AFU_ORTHOLOGUE AFUA_2G01790)
MarpolrudCA_g11959	Mp4g14600	ns	ns	ns		srad_month_PC2|precip_BIO_PC1|all_BIO_PC3|prec_month_PC1|BIO12|BIO13|BIO16|BIO18	core							0	0	0	0	0	0	0	0	0	0	0	0	0	0	0	0	0	0	0	0	1	0	0	0	0			ANKYRIN REPEAT DOMAIN-CONTAINING PROTEIN, CHLOROPLASTIC,ANKYRIN REPEAT FAMILY PROTEIN	Ankyrin repeat	Ankyrin; N-term missing; C-term missing; [M]	PF13637|PF12796	Ankyrin repeats (many copies)|Ankyrin repeats (3 copies)	IPR002110,IPR036770,IPR020683	Ankyrin repeat|Ankyrin repeat-containing domain superfamily|-|Ankyrin repeat-containing domain	GO:0005515	protein binding	Ankyrin repeats (3 copies);Ankyrin repeats (many copies)	Ankyrin repeat	ANKYRIN REPEAT FAMILY PROTEIN
MarpolrudCA_g11960	Mp4g14610					srad_month_PC2|precip_BIO_PC1|all_BIO_PC3|prec_month_PC1|BIO12|BIO13|BIO16|BIO18								0	0	0	0	0	-1	0	0	0	0	0	0	0	0	0	0	0	0	0	-1	0	0	0	0	0									-
MarpolrudCA_g2566	Mp5g17500	ns	ns	ns		temp_BIO_PC1|all_BIO_PC1|BIO2|BIO5|srad_month_PC1	accessory							0	0	0	0	0	0	0	0	1	1	0	0	0	1	1	0	1	0	0	0	0	0	0	1	0	MpPOD128		PEROXIDASE,PEROXIDASE 25-RELATED	Heme-dependent peroxidases		PF00141	Peroxidase	IPR033905,IPR002016,IPR019793,IPR000823,IPR010255	-|Secretory peroxidase|Haem peroxidase|Peroxidases heam-ligand binding site|Plant peroxidase|Haem peroxidase superfamily	GO:0020037,GO:0006979,GO:0004601,GO:0042744	heme binding|response to oxidative stress|peroxidase activity|hydrogen peroxide catabolic process	Peroxidase	Heme-dependent peroxidases	PEROXIDASE 25-RELATED
MarpolrudCA_g2568	Mp5g17510	ns	ns	ns		temp_BIO_PC1|all_BIO_PC1|BIO2|BIO5|srad_month_PC1	core							0	0	0	0	0	0	0	0	0	0	0	0	0	0	0	0	0	0	0	0	0	0	0	0	0			LOW QUALITY PROTEIN: 60S RIBOSOMAL PROTEIN L24-LIKE,60S RIBOSOMAL PROTEIN L24	Glucocorticoid receptor-like (DNA-binding domain)	60s ribosomal protein L24; [J]	PF01246	Ribosomal protein L24e	IPR000988,IPR038630,IPR011017,IPR023442	Ribosomal protein L24e-related|-|Ribosomal protein L24e/L24 superfamily|TRASH domain|Ribosomal protein L24e, conserved site			Ribosomal protein L24e	Glucocorticoid receptor-like (DNA-binding domain)	60S RIBOSOMAL PROTEIN L24
MarpolrudCA_g2569	Mp5g17520	ns	ns	ns		temp_BIO_PC1|BIO2	accessory							0	0	0	-1	0	-1	-1	0	0	-1	0	0	0	0	0	-1	0	-1	-1	-1	-1	-1	-1	0	0			DYNAMIN,DYNAMIN-LIKE PROTEIN C	P-loop containing nucleoside triphosphate hydrolases	Vacuolar sorting protein VPS1, dynamin, and related proteins; C-term missing; [UR]	PF00350	Dynamin family	IPR022812,IPR027417,IPR001401,IPR030381	Dynamin superfamily|P-loop containing nucleoside triphosphate hydrolase|Dynamin, GTPase domain|Dynamin-type guanine nucleotide-binding (G) domain|-	GO:0005525,GO:0003924	GTP binding|GTPase activity	Dynamin family	P-loop containing nucleoside triphosphate hydrolases	DYNAMIN
MarpolrudCA_g10799	Mp8g04690	ns	ns	ns		temp_BIO_PC1|precip_BIO_PC1|all_BIO_PC1|prec_month_PC1|BIO1|BIO5|BIO10|BIO12|srad_month_PC1|BIO17|BIO2	core							0	0	0	0	0	0	0	0	0	0	0	0	0	0	0	0	0	0	0	0	0	0	0	0	0			CYTOCHROME C1-1, HEME PROTEIN, MITOCHONDRIAL,CYTOCHROME C1	Cytochrome c,Cytochrome c1 subunit of cytochrome bc1 complex (Ubiquinol-cytochrome c reductase), transmembrane anchor	Cytochrome c1; [C]	PF02167	Cytochrome C1 family	IPR002326,IPR036909,IPR021157,IPR009056	Cytochrome c1|-|Cytochrome c-like domain superfamily|Cytochrome c1, transmembrane anchor, C-terminal|Cytochrome c-like domain	GO:0009055,GO:0020037	electron transfer activity|heme binding	Cytochrome C1 family	Cytochrome c1 subunit of cytochrome bc1 complex (Ubiquinol-cytochrome c reductase), transmembrane anchor;Cytochrome c	CYTOCHROME C1
MarpolrudCA_g10800	Mp8g04680	up	ns	ns		temp_BIO_PC1|precip_BIO_PC1|all_BIO_PC1|prec_month_PC1|BIO1|BIO5|BIO10|BIO12|srad_month_PC1|BIO17|BIO2	core				up	up		0	0	1	1	1	0	0	0	0	0	1	1	1	0	0	1	0	0	0	0	0	0	1	0	0			CHAPERONE-ACTIVITY OF BC1 COMPLEX CABC1 -RELATED,PROTEIN ACTIVITY OF BC1 COMPLEX KINASE 7, CHLOROPLASTIC	Protein kinase-like (PK-like)	Predicted unusual protein kinase; [R]	PF03109	ABC1 family	IPR004147,IPR011009	-|UbiB domain|Protein kinase-like domain superfamily			ABC1 atypical kinase-like domain	Protein kinase-like (PK-like)	CHAPERONE-ACTIVITY OF BC1 COMPLEX CABC1 -RELATED
MarpolrudCA_g2053	Mp5g12660					temp_BIO_PC2|all_BIO_PC2|BIO4|BIO6|BIO9|BIO11|precip_BIO_PC3|BIO3|prec_month_PC2|vapr_month_PC2|BIO7|BIO8|BIO18
MarpolrudCA_g2054	Mp5g12670	ns	ns	ns		temp_BIO_PC2|all_BIO_PC2|BIO4|BIO6|BIO9|BIO11|precip_BIO_PC3|BIO3|prec_month_PC2|vapr_month_PC2|BIO7|BIO8|BIO18	super_accessory							0	0	0	0	0	0	0	0	0	0	0	0	0	0	0	0	0	-1	-1	0	0	0	0	0	0			-,SIGNAL RECOGNITION PARTICLE 14 KD PROTEIN	Signal recognition particle alu RNA binding heterodimer, SRP9/14	Signal recognition particle, subunit Srp14; [U]	PF02290	Signal recognition particle 14kD protein	IPR009018,IPR003210	Signal recognition particle, SRP9/SRP14 subunit|Signal recognition particle, SRP14 subunit|-	GO:0030942,GO:0008312,GO:0006614,GO:0005786,GO:0048500	endoplasmic reticulum signal peptide binding|7S RNA binding|SRP-dependent cotranslational protein targeting to membrane|signal recognition particle, endoplasmic reticulum targeting|signal recognition particle	Signal recognition particle 14kD protein	Signal recognition particle alu RNA binding heterodimer, SRP9/14	SIGNAL RECOGNITION PARTICLE 14 KD PROTEIN
MarpolrudCA_g2055	Mp5g12680	ns	ns	ns		temp_BIO_PC2|all_BIO_PC2|BIO4|BIO6|BIO9|BIO11|precip_BIO_PC3|BIO3|prec_month_PC2|vapr_month_PC2|BIO7|BIO8|BIO18	core							0	0	0	0	0	0	0	0	0	0	0	0	0	0	0	0	0	0	0	0	1	0	0	0	0	MpPP1I4		NUCLEAR INHIBITOR OF PROTEIN PHOSPHATASE-1,NUCLEAR INHIBITOR OF PROTEIN PHOSPHATASE 1-LIKE	SMAD/FHA domain	Nuclear inhibitor of phosphatase-1; [R]	PF00498	FHA domain	IPR000253,IPR008984	-|Forkhead-associated (FHA) domain|SMAD/FHA domain superfamily	GO:0005515	protein binding	FHA domain	SMAD/FHA domain	NUCLEAR INHIBITOR OF PROTEIN PHOSPHATASE-1
MarpolrudCA_g4087	Mp7g16320	ns	ns	ns		temp_BIO_PC2|all_BIO_PC2|vapr_month_PC2|BIO4	accessory	Air pore cells						0	0	0	0	0	0	0	0	0	0	0	0	0	0	0	0	0	0	0	0	0	0	0	0	0			E3 UBIQUITIN-PROTEIN LIGASE,UBIQUITIN LIGASE E3 ALPHA-RELATED	""""""""""""""""""""""""""""""""Winged helix"""""""""""""""""""""""""""""""" DNA-binding domain	Predicted ubiquitin-protein ligase of the N-recognin family; [O],N-end rule pathway, recognition component UBR1; N-term missing; [O]	PF18995|PF02207	Proteolysis_6 C-terminal|Putative zinc finger in N-recognin (UBR box)	IPR039164,IPR036390,IPR044046,IPR042065,IPR003126	-|E3 ubiquitin-protein ligase UBR1-like|Winged helix DNA-binding domain superfamily|E3 ubiquitin-protein ligase UBR-like, C-terminal|E3 ubiquitin-protein ligase ELL-like|Zinc finger, UBR-type	GO:0071596,GO:0061630,GO:0008270	ubiquitin-dependent protein catabolic process via the N-end rule pathway|ubiquitin protein ligase activity|zinc ion binding	Proteolysis_6 C-terminal;Putative zinc finger in N-recognin (UBR box)	""""Winged helix"""" DNA-binding domain	UBIQUITIN LIGASE E3 ALPHA-RELATED
MarpolrudCA_g4088	Mp7g16310	ns	ns	ns		temp_BIO_PC2|all_BIO_PC2|vapr_month_PC2|BIO4	core							0	0	0	0	0	0	0	0	0	0	0	0	0	0	0	0	0	0	0	0	0	0	0	0	0			LECITHIN-CHOLESTEROL ACYLTRANSFERASE-RELATED,LECITHIN-CHOLESTEROL ACYLTRANSFERASE-LIKE 1	alpha/beta-Hydrolases	Lecithin:cholesterol acyltransferase (LCAT)/Acyl-ceramide synthase; [I]	PF02450	Lecithin:cholesterol acyltransferase	IPR029058,IPR003386	-|Alpha/Beta hydrolase fold|Lecithin:cholesterol/phospholipid:diacylglycerol acyltransferase	GO:0006629,GO:0008374	lipid metabolic process|O-acyltransferase activity	Lecithin:cholesterol acyltransferase	alpha/beta-Hydrolases	LECITHIN-CHOLESTEROL ACYLTRANSFERASE-RELATED
MarpolrudCA_g7332	Mp8g10550	ns				temp_BIO_PC2|BIO4|BIO7	accessory							0	0	1	0	0	0	0	0	0	0	0	0	0	0	0	0	0	0	0	0	0	0	0	0	0	MpLPR1		MULTI-COPPER OXIDASE,MULTICOPPER OXIDASE LPR1 HOMOLOG 1	Cupredoxins	Multicopper oxidases; [Q]	PF07732|PF07731|PF00394	Multicopper oxidase	IPR008972,IPR011707,IPR011706,IPR001117	Cupredoxin|Multicopper oxidase, type 3|-|Multicopper oxidase, type 2|Multicopper oxidase, type 1	GO:0005507,GO:0016491	copper ion binding|oxidoreductase activity	Multicopper oxidase	Cupredoxins	CUPREDOXIN SUPERFAMILY PROTEIN
MarpolrudCA_g7333	Mp8g10560	ns	ns	ns		temp_BIO_PC2|BIO4|BIO7	accessory	Undefined cells;Undefined cells			up		up	0	0	1	0	1	-1	0	0	0	1	0	0	1	0	0	1	0	-1	-1	-1	-1	-1	1	0	0	MpGST19		GLUTATHIONE S-TRANSFERASE-RELATED,GLUTATHIONE S-TRANSFERASE-RELATED	Thioredoxin-like,GST C-terminal domain-like	Glutathione S-transferase; [O]	PF02798|PF00043	Glutathione S-transferase, N-terminal domain|Glutathione S-transferase, C-terminal domain	IPR004045,IPR036249,IPR010987,IPR040079,IPR004046,IPR036282	-|Glutathione S-transferase, N-terminal|Thioredoxin-like superfamily|Glutathione S-transferase, C-terminal-like|Glutathione Transferase family|Glutathione S-transferase, C-terminal|Glutathione S-transferase, C-terminal domain superfamily	GO:0005515,GO:0006749	protein binding|glutathione metabolic process	Glutathione S-transferase, N-terminal domain;Glutathione S-transferase, C-terminal domain	GST C-terminal domain-like;Thioredoxin-like	GLUTATHIONE S-TRANSFERASE-RELATED
MarpolrudCA_g5716	Mp3g12670	ns	ns	ns		vapr_month_PC1	core				down			1	1	0	1	0	0	0	0	0	0	1	0	0	1	1	1	0	1	1	0	0	0	1	1	0			-,OS09G0494600 PROTEIN			PF04654	Protein of unknown function, DUF599	IPR006747	-|Protein of unknown function DUF599			Protein of unknown function, DUF599
MarpolrudCA_g5717	Mp3g12660	ns	ns	ns		vapr_month_PC1	core	Undefined cells				down		0	0	0	0	0	-1	0	0	0	0	0	0	0	0	0	0	0	-1	-1	-1	-1	-1	0	0	0			-,STRESS-RESPONSE A/B BARREL DOMAIN-CONTAINING PROTEIN UP3	Dimeric alpha+beta barrel		PF07876	Stress responsive A/B Barrel Domain	IPR013097,IPR044662,IPR011008	-|Stress responsive alpha-beta barrel|Stress-response A/B barrel domain-containing protein HS1/DABB1-like|Dimeric alpha-beta barrel			Stress responsive A/B Barrel Domain	Dimeric alpha+beta barrel
MarpolrudCA_g5718	Mp3g12640	ns	ns	ns		vapr_month_PC1	core			up	up	up		0	0	0	0	0	-1	0	0	0	0	0	0	0	0	0	0	0	0	-1	-1	-1	0	0	0	0			PROTEIN LURP-ONE-RELATED 1-RELATED,-	Tubby C-terminal domain-like		PF04525	LURP-one-related	IPR007612,IPR025659,IPR038595	-|LURP-one-related|Tubby-like, C-terminal|LURP-one-related superfamily			LURP-one-related	Tubby C-terminal domain-like
MarpolrudCA_g18458	Mp4g17350	ns				vapr_month_PC1	accessory				up			1	1	1	0	0	-1	1	1	1	1	0	1	0	0	1	0	1	0	1	0	1	-1	0	1	0								IPR001374	R3H domain|-	GO:0003676	nucleic acid binding
MarpolrudCA_g18459	Mp4g17350	ns				vapr_month_PC1	accessory				up			1	1	1	0	0	-1	1	1	1	1	0	1	0	0	1	0	1	0	1	0	1	-1	0	1	0								IPR001374	R3H domain|-	GO:0003676	nucleic acid binding
MarpolrudCA_g11608	Mp3g24530					vapr_month_PC2|temp_BIO_PC2|BIO7	core							0	0	0	0	0	0	0	0	0	0	0	0	0	0	0	0	0	0	0	0	0	0	0	0	0			PROTEIN XRI1					IPR039933	Protein XRI1|-	GO:0007143,GO:0007140	female meiotic nuclear division|male meiotic nuclear division			PROTEIN XRI1
MarpolrudCA_g11609	Mp3g24520					vapr_month_PC2|temp_BIO_PC2|BIO7	accessory																																					PF10440	Ubiquitin-binding WIYLD domain	IPR018848,IPR043017	-|WIYLD domain|WIYLD domain superfamily	GO:0018024	histone-lysine N-methyltransferase activity	Ubiquitin-binding WIYLD domain
MarpolrudCA_g11610	Mp3g24510	ns	ns	ns		vapr_month_PC2|temp_BIO_PC2|BIO7	core							0	0	0	0	0	0	0	0	0	0	0	0	0	0	0	0	0	0	0	0	-1	-1	0	0	0			OVARIAN CARCINOMA ANTIGEN CA125-RELATED	CAD & PB1 domains		PF00564	PB1 domain	IPR043145,IPR000270	-|Zinc finger, ZZ-type superfamily|PB1 domain	GO:0005515	protein binding	PB1 domain	CAD & PB1 domains	OVARIAN CARCINOMA ANTIGEN CA125-RELATED
MarpolrudCA_g14	Mp1g14080	ns	ns	ns			core						up	0	0	0	0	0	0	0	0	0	0	0	0	0	0	0	0	0	0	0	0	0	0	1	0	0	MpSMR		CYCLIN-DEPENDENT PROTEIN KINASE INHIBITOR SMR13,CYCLIN-DEPENDENT PROTEIN KINASE INHIBITOR SMR13					IPR040389	-|Cyclin-dependent protein kinase inhibitor SMR	GO:0032875	regulation of DNA endoreduplication			CYCLIN-DEPENDENT PROTEIN KINASE INHIBITOR SMR13
MarpolrudCA_g15	Mp1g14070	ns					core							0	0	0	0	0	0	0	0	0	0	0	0	0	0	0	0	0	0	0	0	0	0	0	0	0			KINESIN-LIKE PROTEIN KIN-7C, MITOCHONDRIAL,CENTROMERE PROTEIN E	P-loop containing nucleoside triphosphate hydrolases,RING/U-box	Kinesin-like protein; [Z],Predicted E3 ubiquitin ligase; [O]	PF13920|PF00225	Zinc finger, C3HC4 type (RING finger)|Kinesin motor domain	IPR001752,IPR013083,IPR027417,IPR036961,IPR001841,IPR019821	-|Kinesin motor domain|Zinc finger, RING/FYVE/PHD-type|P-loop containing nucleoside triphosphate hydrolase|Kinesin motor domain superfamily|Zinc finger, RING-type|Kinesin motor domain, conserved site	GO:0008017,GO:0007018,GO:0003777,GO:0005524,GO:1990939	microtubule binding|microtubule-based movement|microtubule motor activity|ATP binding|ATP-dependent microtubule motor activity
MarpolrudCA_g16	Mp1g14070	ns	ns	ns			core							0	0	0	0	0	0	0	0	0	0	0	0	0	0	0	0	0	0	0	0	0	0	0	0	0			KINESIN-LIKE PROTEIN KIN-7C, MITOCHONDRIAL,CENTROMERE PROTEIN E	P-loop containing nucleoside triphosphate hydrolases,RING/U-box	Kinesin-like protein; [Z],Predicted E3 ubiquitin ligase; [O]	PF13920|PF00225	Zinc finger, C3HC4 type (RING finger)|Kinesin motor domain	IPR001752,IPR013083,IPR027417,IPR036961,IPR001841,IPR019821	-|Kinesin motor domain|Zinc finger, RING/FYVE/PHD-type|P-loop containing nucleoside triphosphate hydrolase|Kinesin motor domain superfamily|Zinc finger, RING-type|Kinesin motor domain, conserved site	GO:0008017,GO:0007018,GO:0003777,GO:0005524,GO:1990939	microtubule binding|microtubule-based movement|microtubule motor activity|ATP binding|ATP-dependent microtubule motor activity	Kinesin motor domain;Zinc finger, C3HC4 type (RING finger)	RING/U-box;P-loop containing nucleoside triphosphate hydrolases	CENTROMERE PROTEIN E
MarpolrudCA_g17	Mp1g14060	ns	ns	ns			core							0	0	0	0	0	0	0	0	0	0	0	0	0	0	0	0	0	0	0	0	0	0	0	0	0			OS01G0917900 PROTEIN,OS01G0917900 PROTEIN	RING/U-box	Predicted E3 ubiquitin ligase; [O]	PF13920	Zinc finger, C3HC4 type (RING finger)	IPR001841,IPR013083	-|Zinc finger, RING-type|Zinc finger, RING/FYVE/PHD-type			Zinc finger, C3HC4 type (RING finger)	RING/U-box	OS01G0917900 PROTEIN
MarpolrudCA_g18	Mp1g14060	ns					core							0	0	0	0	0	0	0	0	0	0	0	0	0	0	0	0	0	0	0	0	0	0	0	0	0			OS01G0917900 PROTEIN,OS01G0917900 PROTEIN	RING/U-box	Predicted E3 ubiquitin ligase; [O]	PF13920	Zinc finger, C3HC4 type (RING finger)	IPR001841,IPR013083	-|Zinc finger, RING-type|Zinc finger, RING/FYVE/PHD-type
MarpolrudCA_g20	Mp1g14040						accessory
MarpolrudCA_g21	Mp1g14030	ns	ns	ns			core	Air pore cells				down		0	0	0	0	0	-1	0	0	0	-1	0	0	0	0	0	0	0	-1	-1	-1	-1	-1	0	0	0	MpCER3a		-,STEROL DESATURASE	NAD(P)-binding Rossmann-fold domains	Sterol C5 desaturase; N-term missing; [I]	PF12076|PF04116	WAX2 C-terminal domain|Fatty acid hydroxylase superfamily	IPR021940,IPR006694,IPR036291	-|Uncharacterised domain Wax2, C-terminal|Fatty acid hydroxylase|NAD(P)-binding domain superfamily	GO:0005506,GO:0008610,GO:0016491	iron ion binding|lipid biosynthetic process|oxidoreductase activity	CER1-like, C-terminal domain;Fatty acid hydroxylase	NAD(P)-binding Rossmann-fold domains	STEROL DESATURASE
MarpolrudCA_g22	Mp1g14020						accessory							0	0	0	0	0	0	0	0	0	0	0	0	0	0	0	0	0	0	0	0	0	0	0	0	0									-
MarpolrudCA_g23	Mp1g14010	ns	ns	ns			core							0	0	0	0	0	0	0	0	0	0	0	0	0	0	0	0	0	0	0	0	0	0	0	0	0			UNCHARACTERIZED		Uncharacterized conserved protein; [S]	PF09139	Phosphatidate cytidylyltransferase, mitochondrial	IPR015222	Phosphatidate cytidylyltransferase, mitochondrial	GO:0004605,GO:0032049	phosphatidate cytidylyltransferase activity|cardiolipin biosynthetic process	Phosphatidate cytidylyltransferase, mitochondrial		UNCHARACTERIZED
MarpolrudCA_g26	Mp1g14000						accessory							0	0	0	1	0	1	0	-1	-1	-1	-1	-1	0	0	0	0	0	1	1	1	1	1	-1	0	0	MpCER3b		STEROL DESATURASE,-	NAD(P)-binding Rossmann-fold domains		PF12076|PF04116	WAX2 C-terminal domain|Fatty acid hydroxylase superfamily	IPR021940,IPR006694,IPR036291	-|Uncharacterised domain Wax2, C-terminal|Fatty acid hydroxylase|NAD(P)-binding domain superfamily	GO:0005506,GO:0008610,GO:0016491	iron ion binding|lipid biosynthetic process|oxidoreductase activity	CER1-like, C-terminal domain;Fatty acid hydroxylase	NAD(P)-binding Rossmann-fold domains	STEROL DESATURASE
MarpolrudCA_g27	Mp1g13990						accessory							0	0	0	0	0	0	0	0	0	0	0	0	0	0	0	0	0	1	1	1	1	0	0	0	0	MpGH16.1		XYLOGLUCAN ENDOTRANSGLUCOSYLASE/HYDROLASE PROTEIN 8-RELATED,XYLOGLUCAN ENDOTRANSGLUCOSYLASE/HYDROLASE	Concanavalin A-like lectins/glucanases		PF06955|PF00722	Xyloglucan endo-transglycosylase (XET) C-terminus|Glycosyl hydrolases family 16	IPR010713,IPR013320,IPR016455,IPR044791,IPR000757	-|Xyloglucan endo-transglycosylase, C-terminal|Concanavalin A-like lectin/glucanase domain superfamily|Xyloglucan endotransglucosylase/hydrolase|Beta-glucanase/XTH|Glycoside hydrolase family 16	GO:0048046,GO:0006073,GO:0005975,GO:0016762,GO:0005618,GO:0004553	apoplast|cellular glucan metabolic process|carbohydrate metabolic process|xyloglucan:xyloglucosyl transferase activity|cell wall|hydrolase activity, hydrolyzing O-glycosyl compounds	Glycosyl hydrolases family 16;Xyloglucan endo-transglycosylase (XET) C-terminus	Concanavalin A-like lectins/glucanases	XYLOGLUCAN ENDOTRANSGLUCOSYLASE/HYDROLASE PROTEIN 8-RELATED
MarpolrudCA_g28	Mp1g13980						accessory							0	0	0	0	0	0	0	0	0	0	0	0	0	0	0	0	0	0	0	0	0	0	0	0	0									-
MarpolrudCA_g29	Mp1g13950	ns	ns	ns			core	Gemma cells;Oil body cells		up	up	up	up	0	0	0	0	0	1	0	0	0	0	0	0	0	0	0	0	0	1	0	1	1	0	0	0	0									-					OS07G0553800 PROTEIN
MarpolrudCA_g30	Mp1g13950	ns	ns	ns			core	Gemma cells;Oil body cells		up	up	up	up	0	0	0	0	0	1	0	0	0	0	0	0	0	0	0	0	0	1	0	1	1	0	0	0	0									-
MarpolrudCA_g31	Mp1g13910	ns	ns	ns			core							0	0	0	0	0	0	0	0	0	0	0	0	0	0	0	0	0	0	0	0	0	0	0	0	0			TRANSMEMBRANE PROTEIN 65,TRANSMEMBRANE PROTEIN 65		Uncharacterized conserved protein; C-term missing; [S]	PF10507	Transmembrane protein 65	IPR019537,IPR002048	-|Transmembrane protein 65|EF-hand domain	GO:0005509	calcium ion binding	Transmembrane protein 65		TRANSMEMBRANE PROTEIN 65
MarpolrudCA_g32	Mp1g13900	ns	ns	ns			core							0	0	0	0	0	0	0	0	0	0	0	0	0	0	0	0	0	0	0	0	0	0	0	0	0			ACETATE KINASE,ACETATE KINASE	Actin-like ATPase domain		PF00871	Acetokinase family	IPR000890,IPR004372,IPR023865,IPR043129	-|Aliphatic acid kinase, short-chain|Acetate/propionate kinase|Aliphatic acid kinase, short-chain, conserved site|ATPase, nucleotide binding domain	GO:0016774,GO:0016301,GO:0016310,GO:0006082	phosphotransferase activity, carboxyl group as acceptor|kinase activity|phosphorylation|organic acid metabolic process	Acetokinase family	Actin-like ATPase domain	ACETATE KINASE
MarpolrudCA_g33	Mp1g13890	ns	ns	ns			core					down	down	0	0	0	0	0	0	0	0	0	0	0	0	-1	0	0	0	0	0	0	0	0	0	-1	0	0			BTB/POZ DOMAIN CONTAINING PROTEIN, EXPRESSED,BTB/POZ DOMAIN CONTAINING PROTEIN, EXPRESSED-RELATED	POZ domain	Proteins containing BTB/POZ and Kelch domains, involved in regulatory/signal transduction processes; C-term missing; [TR]	PF00651	BTB/POZ domain	IPR000210,IPR011333,IPR044784	-|BTB/POZ domain|SKP1/BTB/POZ domain superfamily|BTB/POZ domain containing protein At1g01640-like	GO:0005515	protein binding	BTB/POZ domain	POZ domain	BTB/POZ DOMAIN CONTAINING PROTEIN, EXPRESSED-RELATED
MarpolrudCA_g34	Mp1g13890	ns					core					down	down	0	0	0	0	0	0	0	0	0	0	0	0	-1	0	0	0	0	0	0	0	0	0	-1	0	0			BTB/POZ DOMAIN CONTAINING PROTEIN, EXPRESSED,BTB/POZ DOMAIN CONTAINING PROTEIN, EXPRESSED-RELATED	POZ domain	Proteins containing BTB/POZ and Kelch domains, involved in regulatory/signal transduction processes; C-term missing; [TR]	PF00651	BTB/POZ domain	IPR000210,IPR011333,IPR044784	-|BTB/POZ domain|SKP1/BTB/POZ domain superfamily|BTB/POZ domain containing protein At1g01640-like	GO:0005515	protein binding
MarpolrudCA_g34	Mp1g13880						accessory
MarpolrudCA_g35	Mp1g13860	ns	ns	ns			core							0	0	0	0	0	0	0	0	0	0	0	0	0	0	0	0	0	1	0	0	0	1	0	0	0			O-FUCOSYLTRANSFERASE 2,O-FUCOSYLTRANSFERASE 2-RELATED			PF10250	GDP-fucose protein O-fucosyltransferase	IPR019378,IPR024709	-|GDP-fucose protein O-fucosyltransferase|Putative O-fucosyltransferase, plant			GDP-fucose protein O-fucosyltransferase		O-FUCOSYLTRANSFERASE 2-RELATED
MarpolrudCA_g36	Mp1g13850	ns	ns	ns			core							0	0	0	0	0	0	0	0	0	0	0	0	0	0	0	0	0	0	0	0	0	0	0	0	0			MITOCHONDRIAL RIBOSOME-ASSOCIATED GTPASE 1,DAR GTPASE 3, CHLOROPLASTIC	P-loop containing nucleoside triphosphate hydrolases	GTPase; N-term missing; [R]	PF01926	50S ribosome-binding GTPase	IPR027417,IPR006073,IPR023179,IPR019991	-|P-loop containing nucleoside triphosphate hydrolase|GTP binding domain|GTP-binding protein, orthogonal bundle domain superfamily|GTP-binding protein, ribosome biogenesis	GO:0005525	GTP binding	50S ribosome-binding GTPase	P-loop containing nucleoside triphosphate hydrolases	MITOCHONDRIAL RIBOSOME-ASSOCIATED GTPASE 1
MarpolrudCA_g37	Mp1g13840	ns					core					down		0	0	0	0	0	0	0	0	0	0	0	0	0	0	0	0	0	0	0	0	-1	0	0	0	0			NUDIX HYDROLASE DOMAIN-LIKE,NUDIX HYDROLASE, NUDC SUBFAMILY	Nudix,PHP14-like	NADH pyrophosphatase I of the Nudix family of hydrolases; N-term missing; [L]	PF00293|PF09297|PF05005|PF09296	NUDIX domain|NADH pyrophosphatase zinc ribbon domain|Janus/Ocnus family (Ocnus)|NADH pyrophosphatase-like rudimentary NUDIX domain	IPR020084,IPR000086,IPR015376,IPR007702,IPR015797,IPR015375,IPR038596	-|NUDIX hydrolase, conserved site|NUDIX hydrolase domain|Zinc ribbon, NADH pyrophosphatase|Janus|NUDIX hydrolase-like domain superfamily|NADH pyrophosphatase-like, N-terminal|Janus superfamily	GO:0016787,GO:0046872	hydrolase activity|metal ion binding
MarpolrudCA_g38	Mp1g13840	ns	ns	ns			core					down		0	0	0	0	0	0	0	0	0	0	0	0	0	0	0	0	0	0	0	0	-1	0	0	0	0			NUDIX HYDROLASE DOMAIN-LIKE,NUDIX HYDROLASE, NUDC SUBFAMILY	Nudix,PHP14-like	NADH pyrophosphatase I of the Nudix family of hydrolases; N-term missing; [L]	PF00293|PF09297|PF05005|PF09296	NUDIX domain|NADH pyrophosphatase zinc ribbon domain|Janus/Ocnus family (Ocnus)|NADH pyrophosphatase-like rudimentary NUDIX domain	IPR020084,IPR000086,IPR015376,IPR007702,IPR015797,IPR015375,IPR038596	-|NUDIX hydrolase, conserved site|NUDIX hydrolase domain|Zinc ribbon, NADH pyrophosphatase|Janus|NUDIX hydrolase-like domain superfamily|NADH pyrophosphatase-like, N-terminal|Janus superfamily	GO:0016787,GO:0046872	hydrolase activity|metal ion binding	Janus/Ocnus family (Ocnus);NADH pyrophosphatase zinc ribbon domain;NUDIX domain;NADH pyrophosphatase-like rudimentary NUDIX domain	PHP14-like;Nudix	NUDIX HYDROLASE, NUDC SUBFAMILY
MarpolrudCA_g39	Mp1g13830	ns	ns	ns			core							0	0	0	0	0	0	0	0	0	0	0	0	0	0	0	0	0	0	0	0	0	0	0	0	0			GENERAL TRANSCRIPTION FACTOR IIF SUBUNIT 2,TRANSCRIPTION INITIATION FACTOR IIF, BETA SUBUNIT	Rap30/74 interaction domains,""""""""""""""""""""""""""""""""Winged helix"""""""""""""""""""""""""""""""" DNA-binding domain	Transcription initiation factor IIF, small subunit (RAP30); [K]	PF02270|PF17683	TFIIF, beta subunit HTH domain|TFIIF, beta subunit N-terminus	IPR036388,IPR036390,IPR040450,IPR011039,IPR040504,IPR003196	-|Winged helix-like DNA-binding domain superfamily|Winged helix DNA-binding domain superfamily|TFIIF beta subunit, HTH domain|Transcription Factor IIF, Rap30/Rap74, interaction|TFIIF, beta subunit, N-terminal|Transcription initiation factor IIF, beta subu	GO:0006366,GO:0005674,GO:0006367	transcription by RNA polymerase II|transcription factor TFIIF complex|transcription initiation from RNA polymerase II promoter	TFIIF, beta subunit N-terminus;TFIIF, beta subunit HTH domain	""""Winged helix"""" DNA-binding domain;Rap30/74 interaction domains	GENERAL TRANSCRIPTION FACTOR IIF SUBUNIT 2
MarpolrudCA_g40	Mp1g13820	ns	ns	ns			core	Air pore cells				down		0	0	0	0	-1	0	0	0	0	0	-1	-1	-1	0	0	0	0	0	0	0	0	-1	-1	0	0	MpMpSTR1		PROTEIN STRICTOSIDINE SYNTHASE-LIKE 4-RELATED,STRICTOSIDINE SYNTHASE-RELATED	Calcium-dependent phosphotriesterase	Predicted alkaloid synthase/Surface mucin Hemomucin; [R]	PF03088	Strictosidine synthase	IPR018119,IPR011042	Strictosidine synthase, conserved region|-|Six-bladed beta-propeller, TolB-like	GO:0009058,GO:0016844	biosynthetic process|strictosidine synthase activity	Strictosidine synthase-like, N-terminal;Strictosidine synthase	Calcium-dependent phosphotriesterase	STRICTOSIDINE SYNTHASE-RELATED
MarpolrudCA_g41	Mp1g13810	ns					core							0	0	0	1	0	0	1	1	1	1	0	0	-1	1	1	1	0	0	0	-1	0	-1	-1	1	0			DYNEIN ASSEMBLY FACTOR 5, AXONEMAL	ARM repeat				IPR011989,IPR016024	-|Armadillo-like helical|Armadillo-type fold				ARM repeat	DYNEIN ASSEMBLY FACTOR 5, AXONEMAL
MarpolrudCA_g42	Mp1g13810	ns					core							0	0	0	1	0	0	1	1	1	1	0	0	-1	1	1	1	0	0	0	-1	0	-1	-1	1	0			DYNEIN ASSEMBLY FACTOR 5, AXONEMAL	ARM repeat				IPR011989,IPR016024	-|Armadillo-like helical|Armadillo-type fold				ARM repeat	DYNEIN ASSEMBLY FACTOR 5, AXONEMAL
MarpolrudCA_g43	Mp1g13800	ns	ns	ns			core					down		0	0	0	0	0	0	0	0	0	0	0	0	0	0	0	0	0	0	0	0	0	0	0	0	0			ATPASE INHIBITOR/5-FORMYLTETRAHYDROFOLATE CYCLO-LIGASE,5-FORMYLTETRAHYDROFOLATE CYCLO-LIGASE, MITOCHONDRIAL-LIKE ISOFORM X1	NagB/RpiA/CoA transferase-like	5-formyltetrahydrofolate cyclo-ligase; [H]	PF01812	5-formyltetrahydrofolate cyclo-ligase family	IPR037171,IPR002698,IPR024185	-|NagB/RpiA transferase-like|5-formyltetrahydrofolate cyclo-ligase|5-formyltetrahydrofolate cyclo-ligase-like domain superfamily			5-formyltetrahydrofolate cyclo-ligase family	NagB/RpiA/CoA transferase-like	ATPASE INHIBITOR/5-FORMYLTETRAHYDROFOLATE CYCLO-LIGASE
MarpolrudCA_g44	Mp1g13780	ns	ns	ns			core			down	down	down		0	0	0	-1	0	0	-1	-1	-1	-1	-1	0	0	0	-1	-1	0	-1	-1	0	0	-1	-1	-1	0			LEUCINE-SPECIFIC-BINDING PROTEIN	Periplasmic binding protein-like I		PF01094	Receptor family ligand binding region	IPR001828,IPR028082	Receptor, ligand binding region|Periplasmic binding protein-like I|-			Receptor family ligand binding region	Periplasmic binding protein-like I	LEUCINE-SPECIFIC-BINDING PROTEIN
MarpolrudCA_g46	Mp1g13770	ns	ns	ns			accessory							0	0	0	0	0	0	0	0	0	0	0	0	0	0	0	0	0	0	0	0	0	1	0	0	0						PF01165	Ribosomal protein S21	IPR001911	-|Ribosomal protein S21	GO:0003735,GO:0005840,GO:0006412	structural constituent of ribosome|ribosome|translation	Ribosomal protein S21
MarpolrudCA_g47	Mp1g13760	ns	ns	ns			core							0	0	0	0	0	0	0	0	0	0	0	0	0	0	0	0	0	0	0	0	0	0	0	0	0			EXPORTIN-T,EXPORTIN-T/LOS1	ARM repeat	Nuclear mRNA export factor receptor LOS1/Exportin-t (importin beta superfamily); [YUJ]	PF08389|PF03810	Exportin 1-like protein|Importin-beta N-terminal domain	IPR040017,IPR013598,IPR001494,IPR011989,IPR016024	Exportin-T|-|Exportin-1/Importin-beta-like|Importin-beta, N-terminal domain|Armadillo-like helical|Armadillo-type fold	GO:0006886,GO:0006409,GO:0071528,GO:0031267,GO:0000049	intracellular protein transport|tRNA export from nucleus|tRNA re-export from nucleus|small GTPase binding|tRNA binding	Exportin 1-like protein;Exportin-T;Importin-beta N-terminal domain	ARM repeat	EXPORTIN-T/LOS1
MarpolrudCA_g49	Mp1g13750	ns	ns	ns			core							0	0	0	0	0	0	0	0	0	0	0	0	0	0	0	0	0	0	0	0	1	1	1	0	0	MpGI	Orthologue of GIGANTEA, circadian gene.	PROTEIN GIGANTEA,PROTEIN GIGANTEA-LIKE ISOFORM X1					IPR026211	-|GIGANTEA	GO:2000028	regulation of photoperiodism, flowering			PROTEIN GIGANTEA
MarpolrudCA_g50	Mp1g13750	ns					core							0	0	0	0	0	0	0	0	0	0	0	0	0	0	0	0	0	0	0	0	1	1	1	0	0	MpGI	Orthologue of GIGANTEA, circadian gene.	PROTEIN GIGANTEA,PROTEIN GIGANTEA-LIKE ISOFORM X1					IPR026211	-|GIGANTEA	GO:2000028	regulation of photoperiodism, flowering
MarpolrudCA_g51	Mp1g13740	ns	ns	ns			core							0	0	0	0	0	1	0	0	0	0	0	0	0	0	0	0	0	1	1	1	1	1	0	0	0	MpCCAAT-NFYA	transcription factor, CCAAT-NFYA	TRANSCRIPTION FACTOR NF-Y ALPHA-RELATED,NUCLEAR TRANSCRIPTION FACTOR Y SUBUNIT A-1		CCAAT-binding factor, subunit B (HAP2); N-term missing; [K]	PF02045	CCAAT-binding transcription factor (CBF-B/NF-YA) subunit B	IPR001289,IPR018362	-|Nuclear transcription factor Y subunit A|CCAAT-binding factor, conserved site	GO:0003700,GO:0016602,GO:0003677,GO:0006355	DNA-binding transcription factor activity|CCAAT-binding factor complex|DNA binding|regulation of transcription, DNA-templated	CCAAT-binding transcription factor (CBF-B/NF-YA) subunit B		TRANSCRIPTION FACTOR NF-Y ALPHA-RELATED
MarpolrudCA_g54	Mp1g13700	ns	ns	ns			accessory					up	up	0	0	0	0	0	0	-1	-1	0	0	1	0	1	0	0	0	0	0	0	0	0	1	0	0	0	MpHA1	Plasma membrane H+-ATPase	PLASMA MEMBRANE ATPASE,CALCIUM-TRANSPORTING ATPASE	Calcium ATPase, transduction domain A,HAD-like,Calcium ATPase, transmembrane domain M	Plasma membrane H+-transporting ATPase; [P]	PF00122|PF00702|PF00690	E1-E2 ATPase|haloacid dehalogenase-like hydrolase|Cation transporter/ATPase, N-terminus	IPR036412,IPR023299,IPR006534,IPR023214,IPR023298,IPR001757,IPR018303,IPR044492,IPR008250,IPR004014	-|HAD-like superfamily|P-type ATPase, cytoplasmic domain N|P-type ATPase, subfamily IIIA|HAD superfamily|P-type ATPase, transmembrane domain superfamily|P-type ATPase|P-type ATPase, phosphorylation site|P-type ATPase, haloacid dehalogenase domain|P-type A	GO:0008553,GO:0000166,GO:0016887,GO:0016021,GO:0005524,GO:0120029	proton-exporting ATPase activity, phosphorylative mechanism|nucleotide binding|ATPase activity|integral component of membrane|ATP binding|proton export across plasma membrane	Cation transporter/ATPase, N-terminus;E1-E2 ATPase;haloacid dehalogenase-like hydrolase	Calcium ATPase, transmembrane domain M;HAD-like;Calcium ATPase, transduction domain A	CALCIUM-TRANSPORTING ATPASE
MarpolrudCA_g57	Mp1g13680	ns	ns	ns			accessory							0	0	0	0	0	0	0	0	0	0	0	0	0	0	0	0	0	0	0	0	0	0	0	0	0			ARP2/3 COMPLEX 34 KDA SUBUNIT	Arp2/3 complex subunits	Actin-related protein Arp2/3 complex, subunit ARPC2; [Z]	PF04045	Arp2/3 complex, 34 kD subunit p34-Arc	IPR034666,IPR007188	Arp2/3 complex subunit 2/4|Actin-related protein 2/3 complex subunit 2	GO:0005885,GO:0030041,GO:0030833,GO:0015629,GO:0034314	Arp2/3 protein complex|actin filament polymerization|regulation of actin filament polymerization|actin cytoskeleton|Arp2/3 complex-mediated actin nucleation	Arp2/3 complex, 34 kD subunit p34-Arc	Arp2/3 complex subunits	ARP2/3 COMPLEX 34 KDA SUBUNIT
MarpolrudCA_g58	Mp1g13670	ns	ns	ns			accessory							0	0	0	0	0	0	0	0	0	0	0	0	0	0	0	0	0	0	0	0	0	0	0	0	0	MpSEC20	Ortholog of Arabidopsis SEC20 gene	BNIP1-RELATED			PF03908	Sec20	IPR005606	-|Sec20	GO:0006890,GO:0005484	retrograde vesicle-mediated transport, Golgi to endoplasmic reticulum|SNAP receptor activity	Sec20		BNIP1-RELATED
MarpolrudCA_g60	Mp1g13640	ns	ns	ns			core							0	0	0	0	0	0	0	0	0	0	0	0	0	0	0	0	0	0	0	0	0	1	0	0	0	MpSPL3		SQUAMOSA PROMOTER-BINDING-LIKE PROTEIN 4,SQUAMOSA PROMOTER-BINDING-LIKE PROTEIN 14	Ankyrin repeat,SBT domain		PF03110	SBP domain	IPR036770,IPR036893,IPR004333,IPR044817	-|Ankyrin repeat-containing domain superfamily|SBP domain superfamily|SBP domain|Squamosa promoter-binding-like protein	GO:0005634,GO:0003677	nucleus|DNA binding	SBP domain	SBT domain;Ankyrin repeat	SQUAMOSA PROMOTER-BINDING-LIKE PROTEIN 4
MarpolrudCA_g61	Mp1g13620	ns	ns	ns			core							0	0	0	0	0	0	0	0	0	0	0	0	0	0	0	0	0	0	0	0	0	0	0	0	0	MpPP2C_J		MITOGEN-ACTIVATED PROTEIN KINASE,PROTEIN PHOSPHATASE 2C	PP2C-like,Protein kinase-like (PK-like)	Serine/threonine protein phosphatase; N-term missing; [T],Protein kinase PCTAIRE and related kinases; N-term missing; [R]	PF00481|PF00069	Protein phosphatase 2C|Protein kinase domain	IPR036457,IPR000222,IPR000719,IPR001932,IPR008271,IPR011009	-|PPM-type phosphatase domain superfamily|PPM-type phosphatase, divalent cation binding|Protein kinase domain|PPM-type phosphatase domain|Serine/threonine-protein kinase, active site|Protein kinase-like domain superfamily	GO:0004672,GO:0043169,GO:0006468,GO:0016791,GO:0005524	protein kinase activity|cation binding|protein phosphorylation|phosphatase activity|ATP binding	Protein kinase domain;Protein phosphatase 2C	PP2C-like;Protein kinase-like (PK-like)	PROTEIN PHOSPHATASE
MarpolrudCA_g63	Mp1g13610	ns	ns	ns			accessory							0	0	0	0	0	0	0	0	0	-1	0	0	0	0	0	0	0	1	0	0	0	0	0	0	0			OS02G0203700 PROTEIN,ZINC FINGER PROTEIN	Ran binding protein zinc finger-like	RNA-binding Ran Zn-finger protein and related proteins; C-term missing; [R]	PF00641	Zn-finger in Ran binding protein and others	IPR001876,IPR036443	-|Zinc finger, RanBP2-type|Zinc finger, RanBP2-type superfamily			Zn-finger in Ran binding protein and others	Ran binding protein zinc finger-like	ZINC FINGER PROTEIN
MarpolrudCA_g64	Mp1g13600	down	ns	ns			core			down	down	down	down	0	0	0	0	0	-1	0	0	0	0	0	0	0	0	0	0	0	-1	-1	-1	-1	-1	0	0	0									-
MarpolrudCA_g65	Mp1g13590	ns	ns	ns			core	Gemma cells			up		up	1	1	1	1	1	1	1	1	1	1	1	1	1	1	1	1	1	1	1	1	1	1	1	1	1			-,-	MFS general substrate transporter	Permease of the major facilitator superfamily; [G]	PF00083	Sugar (and other) transporter	IPR003663,IPR020846,IPR036259,IPR005829,IPR005828	-|Sugar/inositol transporter|Major facilitator superfamily domain|MFS transporter superfamily|Sugar transporter, conserved site|Major facilitator, sugar transporter-like	GO:0016021,GO:0016020,GO:0055085,GO:0022857	integral component of membrane|membrane|transmembrane transport|transmembrane transporter activity	Sugar (and other) transporter	MFS general substrate transporter	SOLUTE CARRIER FAMILY 2
MarpolrudCA_g67	Mp1g13580	ns					core							0	1	1	1	1	1	0	1	1	1	1	1	1	1	1	1	1	1	1	1	0	1	1	1	0			CALCIUM AND INTEGRIN BINDING FAMILY MEMBER 2,CALCIUM AND INTEGRIN BINDING FAMILY MEMBER 2	EF-hand	Ca2+-binding kinase interacting protein (KIP) (EF-Hand protein superfamily); [R]			IPR002048,IPR011992,IPR018247	EF-hand domain|-|EF-hand domain pair|EF-Hand 1, calcium-binding site	GO:0005509	calcium ion binding
MarpolrudCA_g68	Mp1g13580	ns	ns	ns			core							0	1	1	1	1	1	0	1	1	1	1	1	1	1	1	1	1	1	1	1	0	1	1	1	0			CALCIUM AND INTEGRIN BINDING FAMILY MEMBER 2,CALCIUM AND INTEGRIN BINDING FAMILY MEMBER 2	EF-hand	Ca2+-binding kinase interacting protein (KIP) (EF-Hand protein superfamily); [R]			IPR002048,IPR011992,IPR018247	EF-hand domain|-|EF-hand domain pair|EF-Hand 1, calcium-binding site	GO:0005509	calcium ion binding		EF-hand	CALCIUM AND INTEGRIN BINDING FAMILY MEMBER 2
MarpolrudCA_g69	Mp1g13570						accessory							0	0	0	0	0	0	0	0	0	0	0	0	0	0	0	0	0	0	0	0	0	0	1	0	0			CENTROSOMAL PROTEIN OF 44 KDA			PF15007	Centrosomal spindle body, CEP44	IPR029157,IPR033603	-|Centrosomal CEP44 domain|Centrosomal protein of 44kDa			Centrosomal spindle body, CEP44		CENTROSOMAL PROTEIN OF 44 KDA
MarpolrudCA_g70	Mp1g13560	ns	ns	ns			core							0	0	0	0	0	0	0	0	0	1	0	0	0	0	0	0	0	0	0	0	0	0	0	0	0	MpGT77.1		ARABINOSYLTRANSFERASE XEG113,BNAA04G20580D PROTEIN			PF03407	Nucleotide-diphospho-sugar transferase	IPR005069	-|Nucleotide-diphospho-sugar transferase			Nucleotide-diphospho-sugar transferase		ARABINOSYLTRANSFERASE XEG113
MarpolrudCA_g71	Mp1g13550	ns	ns	ns			accessory							0	0	0	0	0	0	0	0	0	0	0	0	0	0	0	0	0	0	0	0	0	0	0	0	0									-
MarpolrudCA_g72	Mp1g13540	ns	ns	ns			core					down	down	0	0	0	0	0	0	0	0	0	-1	0	0	0	0	0	0	0	0	0	0	0	0	-1	0	0			OS06G0704100 PROTEIN,UNCHARACTERIZED			PF14389|PF04784	Leucine-zipper of ternary complex factor MIP1|Protein of unknown function, DUF547	IPR025757,IPR006869	-|Ternary complex factor MIP1, leucine-zipper|Domain of unknown function DUF547			Protein of unknown function, DUF547;Leucine-zipper of ternary complex factor MIP1		UNCHARACTERIZED
MarpolrudCA_g73	Mp1g13530	ns					accessory							0	0	0	-1	0	0	0	0	0	0	0	0	0	0	0	0	0	0	0	0	0	0	0	0	0									-
MarpolrudCA_g78	Mp1g13490	up	ns	ns			core				up	up	up	0	0	0	-1	0	-1	0	0	0	0	0	0	0	0	0	0	0	0	0	0	0	-1	0	0	0			TITAN9						-					TITAN9
MarpolrudCA_g79	Mp1g13480	up					accessory		up	up	up	up	up	0	1	1	1	0	0	-1	0	0	0	0	0	1	1	1	1	0	0	0	0	0	0	1	1	0				Galactose oxidase, central domain,F-box domain				IPR001810,IPR036047,IPR011043	-|F-box domain|F-box-like domain superfamily|Galactose oxidase/kelch, beta-propeller	GO:0005515	protein binding
MarpolrudCA_g80	Mp1g13480	up	ns	up			accessory		up	up	up	up	up	0	1	1	1	0	0	-1	0	0	0	0	0	1	1	1	1	0	0	0	0	0	0	1	1	0				Galactose oxidase, central domain,F-box domain				IPR001810,IPR036047,IPR011043	-|F-box domain|F-box-like domain superfamily|Galactose oxidase/kelch, beta-propeller	GO:0005515	protein binding	F-box-like	F-box domain;Galactose oxidase, central domain	BNACNNG10540D PROTEIN
MarpolrudCA_g82	Mp1g13460	ns	ns	ns			accessory							0	0	0	-1	0	-1	-1	-1	-1	-1	0	0	0	0	-1	0	0	-1	-1	-1	-1	-1	-1	0	0	MpDFR-like1		BIFUNCTIONAL POLYMYXIN RESISTANCE PROTEIN ARNA,UDP-D-APIOSE/UDP-D-XYLOSE SYNTHASE 2-LIKE	NAD(P)-binding Rossmann-fold domains	dTDP-glucose 4-6-dehydratase/UDP-glucuronic acid decarboxylase; [GM]	PF01370	NAD dependent epimerase/dehydratase family	IPR001509,IPR036291	NAD-dependent epimerase/dehydratase|-|NAD(P)-binding domain superfamily	GO:0003824	catalytic activity	NAD dependent epimerase/dehydratase family	NAD(P)-binding Rossmann-fold domains	BIFUNCTIONAL POLYMYXIN RESISTANCE PROTEIN ARNA
MarpolrudCA_g83	Mp1g13450	ns	ns	ns			core							0	0	0	0	0	0	0	0	0	0	0	0	0	0	0	0	0	0	0	0	0	0	0	0	0	MpC2H2-5	transcription factor, C2H2-ZnF	ZINC KNUCKLE (CCHC-TYPE) FAMILY PROTEIN,ZINC KNUCKLE (CCHC-TYPE) FAMILY PROTEIN	Retrovirus zinc finger-like domains	E3 ubiquitin ligase interacting with arginine methyltransferase; C-term missing; [O]	PF14392|PF00098	Zinc knuckle	IPR036875,IPR001878,IPR025836	Zinc finger, CCHC-type superfamily|Zinc finger, CCHC-type|-|Zinc knuckle CX2CX4HX4C	GO:0003676,GO:0008270	nucleic acid binding|zinc ion binding	Zinc knuckle	Retrovirus zinc finger-like domains	ZINC KNUCKLE (CCHC-TYPE) FAMILY PROTEIN
MarpolrudCA_g84	Mp1g13440	ns					accessory
MarpolrudCA_g85	Mp1g13410	ns	ns	ns			core					down	down	0	0	0	-1	0	-1	0	0	0	0	0	0	0	0	0	0	0	-1	0	0	1	-1	-1	0	0			LEUCINE-RICH REPEAT (LRR) FAMILY PROTEIN,LEUCINE-RICH REPEAT (LRR) FAMILY PROTEIN	L domain-like	Serine/threonine phosphatase 2C containing leucine-rich repeats, similar to SCN circadian oscillatory protein (SCOP); C-term missing; [T]	PF13516|PF08263	Leucine Rich repeat|Leucine rich repeat N-terminal domain	IPR032675,IPR001611,IPR013210	-|Leucine-rich repeat domain superfamily|Leucine-rich repeat|Leucine-rich repeat-containing N-terminal, plant-type	GO:0005515	protein binding	Leucine Rich Repeat;Leucine Rich repeat;Leucine rich repeat N-terminal domain	L domain-like	LEUCINE-RICH REPEAT (LRR) FAMILY PROTEIN
MarpolrudCA_g86	Mp1g13400	ns	ns	ns			super_accessory
MarpolrudCA_g88	Mp1g13390						accessory							0	0	0	0	0	0	1	1	1	1	0	0	0	0	0	0	0	0	0	0	1	0	0	0	0			MAJOR FACILITATOR SUPERFAMILY DOMAIN-CONTAINING PROTEIN 10,PROTEIN ZINC INDUCED FACILITATOR-LIKE 1	MFS general substrate transporter	Permease of the major facilitator superfamily; [R]	PF07690	Major Facilitator Superfamily	IPR036259,IPR011701,IPR020846,IPR001958	MFS transporter superfamily|-|Major facilitator superfamily|Major facilitator superfamily domain|Tetracycline resistance protein TetA/multidrug resistance protein MdtG	GO:0055085,GO:0022857	transmembrane transport|transmembrane transporter activity	Major Facilitator Superfamily	MFS general substrate transporter	MAJOR FACILITATOR SUPERFAMILY DOMAIN-CONTAINING PROTEIN 10
MarpolrudCA_g89	Mp1g13380	ns	ns	ns			core							0	0	0	0	0	1	0	0	0	0	0	0	0	0	0	0	0	1	1	1	1	1	0	0	0				Ribosome-binding factor A, RbfA		PF02033	Ribosome-binding factor A	IPR000238,IPR023799,IPR015946	-|Ribosome-binding factor A|Ribosome-binding factor A domain superfamily|K homology domain-like, alpha/beta	GO:0006364	rRNA processing	Ribosome-binding factor A	Ribosome-binding factor A, RbfA
MarpolrudCA_g90	Mp1g13370	ns	ns	ns			core	Undefined cells						0	0	0	0	0	1	0	0	0	0	0	0	0	0	0	0	0	1	0	0	1	0	0	0	0			FIXATION PROTEIN, PUTATIVE, EXPRESSED-RELATED,IRON-SULFUR CLUSTER SCAFFOLD PROTEIN NFU-RELATED	Fe-S cluster assembly (FSCA) domain-like	NifU-like domain-containing proteins; [O]	PF01106	NifU-like domain	IPR034904,IPR001075	Fe-S cluster assembly domain superfamily|-|NIF system FeS cluster assembly, NifU, C-terminal	GO:0005506,GO:0051536,GO:0016226	iron ion binding|iron-sulfur cluster binding|iron-sulfur cluster assembly	NifU-like domain	Fe-S cluster assembly (FSCA) domain-like	IRON-SULFUR CLUSTER SCAFFOLD PROTEIN NFU-RELATED
MarpolrudCA_g93	Mp1g13360	ns	ns	ns			core					up		0	0	0	0	-1	1	0	0	0	0	0	0	0	0	0	0	0	1	1	1	1	0	0	0	0			2-OXOGLUTARATE (2OG) AND FE(II)-DEPENDENT OXYGENASE SUPERFAMILY PROTEIN-RELATED,OXIDOREDUCTASE, 2OG-FE II OXYGENASE FAMILY PROTEIN	Clavaminate synthase-like	Iron/ascorbate family oxidoreductases; N-term missing; [QR]			IPR027443	-|Isopenicillin N synthase-like			2OG-Fe(II) oxygenase superfamily	Clavaminate synthase-like	OXIDOREDUCTASE, 2OG-FE II OXYGENASE FAMILY PROTEIN
MarpolrudCA_g94	Mp1g13350	up	ns	ns			core				up		up	0	0	0	0	0	0	0	0	0	0	0	0	0	0	0	0	0	0	0	0	0	0	0	0	0			HYDROLASE C777.06C-RELATED-RELATED,OS09G0363800 PROTEIN	Metallo-hydrolase/oxidoreductase		PF12706	Beta-lactamase superfamily domain	IPR036866,IPR001279	-|Ribonuclease Z/Hydroxyacylglutathione hydrolase-like|Metallo-beta-lactamase			Beta-lactamase superfamily domain	Metallo-hydrolase/oxidoreductase	HYDROLASE C777.06C-RELATED-RELATED
MarpolrudCA_g95	Mp1g13340	ns	ns	ns			accessory							0	0	0	0	0	1	0	0	0	0	0	0	0	0	0	0	0	1	1	1	1	1	0	0	0			FAD SYNTHETASE 1, CHLOROPLASTIC-RELATED,PROTEIN-S ISOPRENYLCYSTEINE O-METHYLTRANSFERASE	Nucleotidylyl transferase		PF06574	FAD synthetase	IPR015864,IPR014729	-|FAD synthetase|Rossmann-like alpha/beta/alpha sandwich fold	GO:0003919,GO:0009231	FMN adenylyltransferase activity|riboflavin biosynthetic process	FAD synthetase	Nucleotidylyl transferase
MarpolrudCA_g96	Mp1g13330	ns	ns	ns			accessory							0	0	0	0	0	0	0	0	0	0	0	0	0	0	0	0	0	0	0	0	0	0	0	0	0			SIGNAL PEPTIDE PEPTIDASE-LIKE 3,SIGNAL PEPTIDE PEPTIDASE		Uncharacterized conserved protein; [S]	PF04258	Signal peptide peptidase	IPR007369,IPR006639	-|Peptidase A22B, signal peptide peptidase|Presenilin/signal peptide peptidase	GO:0016021,GO:0004190	integral component of membrane|aspartic-type endopeptidase activity	Signal peptide peptidase		SIGNAL PEPTIDE PEPTIDASE
MarpolrudCA_g97	Mp1g13320	up	ns	ns			accessory			up	up	up		0	0	0	0	0	0	0	0	0	0	0	0	0	0	0	0	0	1	0	0	1	0	0	0	0			ADENYLATE KINASE 4,NUCLEOTIDE KINASE	P-loop containing nucleoside triphosphate hydrolases	Adenylate kinase; [F]	PF00406|PF05191	Adenylate kinase|Adenylate kinase, active site lid	IPR033690,IPR027417,IPR000850,IPR007862,IPR006259	Adenylate kinase, conserved site|-|P-loop containing nucleoside triphosphate hydrolase|Adenylate kinase/UMP-CMP kinase|Adenylate kinase, active site lid domain|Adenylate kinase subfamily	GO:0005524,GO:0006139,GO:0004017,GO:0016776,GO:0019205	ATP binding|nucleobase-containing compound metabolic process|adenylate kinase activity|phosphotransferase activity, phosphate group as acceptor|nucleobase-containing compound kinase activity	Adenylate kinase, active site lid;Adenylate kinase	P-loop containing nucleoside triphosphate hydrolases	NUCLEOTIDE KINASE
MarpolrudCA_g98	Mp1g13310	ns	ns	ns			accessory							0	0	0	0	0	-1	0	0	0	0	0	0	0	0	0	0	0	-1	-1	-1	0	-1	0	0	0			AMINO ACID TRANSPORTER,SODIUM/DICARBOXYLATE SYMPORTER-RELATED	Proton glutamate symport protein	Glutamate/aspartate and neutral amino acid transporters; [E]	PF00375	Sodium:dicarboxylate symporter family	IPR036458,IPR001991	-|Sodium:dicarboxylate symporter superfamily|Sodium:dicarboxylate symporter	GO:0015293,GO:0016021	symporter activity|integral component of membrane	Sodium:dicarboxylate symporter family	Proton glutamate symport protein	SODIUM/DICARBOXYLATE SYMPORTER-RELATED
MarpolrudCA_g100	Mp1g13300						accessory							0	0	0	0	0	0	1	1	1	1	0	0	0	0	0	0	0	0	0	0	0	0	0	1	0				RNI-like					-			Leucine Rich repeat	RNI-like	RAN GTPASE-ACTIVATING PROTEIN 1
MarpolrudCA_g102	Mp1g13280	ns	ns	ns			accessory							0	0	0	0	0	1	1	0	0	0	0	0	0	0	0	0	0	1	1	1	0	0	0	0	0			-			PF13349	Putative adhesin	IPR025164	-|Putative adhesin			Putative adhesin
MarpolrudCA_g103	Mp1g13260	ns	ns	ns			accessory							0	0	0	0	1	1	0	0	0	0	1	1	1	0	0	0	0	1	1	1	0	1	0	0	0	MpBZR2	transcription factor, BZR/BES	BES1/BZR1 HOMOLOG PROTEIN 3-RELATED,BES1/BZR1 HOMOLOG PROTEIN 4			PF05687	BES1/BZR1 plant transcription factor, N-terminal	IPR033264,IPR008540	-|BZR family|BES1/BZR1 plant transcription factor, N-terminal	GO:0003700,GO:0006351,GO:0009742	DNA-binding transcription factor activity|transcription, DNA-templated|brassinosteroid mediated signaling pathway	BES1/BZR1 plant transcription factor, N-terminal		BES1/BZR1 HOMOLOG PROTEIN 3-RELATED
MarpolrudCA_g104	Mp1g13250	ns					core							0	0	0	0	-1	1	1	1	1	1	0	0	-1	0	1	0	0	1	1	1	1	0	0	1	0						PF13879	KIAA1430 homologue	IPR029488	Hemingway/CFA97|-
MarpolrudCA_g105	Mp1g13250	ns	ns	ns			core							0	0	0	0	-1	1	1	1	1	1	0	0	-1	0	1	0	0	1	1	1	1	0	0	1	0						PF13879	KIAA1430 homologue	IPR029488	Hemingway/CFA97|-			Hemingway/CFA97		MIP11318P
MarpolrudCA_g106	Mp1g13250	ns					core							0	0	0	0	-1	1	1	1	1	1	0	0	-1	0	1	0	0	1	1	1	1	0	0	1	0						PF13879	KIAA1430 homologue	IPR029488	Hemingway/CFA97|-
MarpolrudCA_g107	Mp1g13240	ns	ns	ns			accessory	Gemma cells;Rhizoids						0	0	0	0	0	0	0	0	0	0	1	1	0	1	1	0	0	0	0	0	0	0	1	0	0			MITOCHONDRIAL UNCOUPLING PROTEIN 1,MITOCHONDRIAL DICARBOXYLATE CARRIER-RELATED	Mitochondrial carrier	Mitochondrial fatty acid anion carrier protein/Uncoupling protein; [C]	PF00153	Mitochondrial carrier protein	IPR023395,IPR018108,IPR002030	-|Mitochondrial carrier domain superfamily|Mitochondrial substrate/solute carrier|Mitochondrial carrier UCP-like	GO:0006839,GO:0031966	mitochondrial transport|mitochondrial membrane	Mitochondrial carrier protein	Mitochondrial carrier	MITOCHONDRIAL DICARBOXYLATE CARRIER-RELATED
MarpolrudCA_g108	Mp1g13230	ns	ns	ns			core							0	0	0	0	0	0	0	0	0	0	0	0	0	0	0	0	0	0	0	0	-1	0	0	0	0				Cell-division inhibitor MinC, C-terminal domain		PF03775	Septum formation inhibitor MinC, C-terminal domain	IPR016098,IPR005526,IPR036145	-|Cyclase-associated protein CAP/septum formation inhibitor MinC, C-terminal|Septum formation inhibitor MinC, C-terminal|Septum formation inhibitor MinC, C-terminal domain superfamily	GO:0000902	cell morphogenesis	Septum formation inhibitor MinC, C-terminal domain	Cell-division inhibitor MinC, C-terminal domain	SEPTUM SITE-DETERMINING PROTEIN MINC
MarpolrudCA_g109	Mp1g13220	ns	ns	ns										0	0	0	0	0	0	0	0	0	0	0	0	0	0	0	0	0	0	0	1	0	0	0	0	0			BNAA08G26030D PROTEIN,ERGOSTEROL BIOSYNTHETIC PROTEIN 28-RELATED		Predicted membrane protein; [S]	PF03694	Erg28 like protein	IPR005352	-|Erg28	GO:0016021	integral component of membrane	Erg28 like protein		ERGOSTEROL BIOSYNTHETIC PROTEIN 28-RELATED
MarpolrudCA_g110	Mp1g13200	up	ns	ns			core			up	up	up	up	0	0	0	0	0	0	0	0	0	0	0	0	1	0	0	0	0	0	0	0	0	1	0	0	0	MpRLK-Pelle_L-LEC2		-,L-TYPE LECTIN-DOMAIN CONTAINING RECEPTOR KINASE IX.1-LIKE	Protein kinase-like (PK-like)	Serine/threonine protein kinase; [T]	PF00069	Protein kinase domain	IPR008271,IPR000719,IPR017441,IPR011009	Serine/threonine-protein kinase, active site|Protein kinase domain|Protein kinase, ATP binding site|-|Protein kinase-like domain superfamily	GO:0005524,GO:0006468,GO:0004672	ATP binding|protein phosphorylation|protein kinase activity	Protein kinase domain	Protein kinase-like (PK-like)
MarpolrudCA_g111	Mp1g13190	ns	ns	ns			core							0	0	0	0	0	0	0	0	0	0	0	0	0	0	0	0	0	0	0	0	0	0	0	0	0			EXPRESSED PROTEIN	S-adenosyl-L-methionine-dependent methyltransferases	Ubiquinone biosynthesis methyltransferase COQ5; N-term missing; C-term missing; [H]	PF08241	Methyltransferase domain	IPR013216,IPR029063	-|Methyltransferase type 11|S-adenosyl-L-methionine-dependent methyltransferase	GO:0008168	methyltransferase activity	Methyltransferase domain	S-adenosyl-L-methionine-dependent methyltransferases	EXPRESSED PROTEIN
MarpolrudCA_g112	Mp1g13180	ns	ns	ns			core					down		0	0	0	0	0	0	0	0	0	0	0	0	0	0	0	0	0	0	0	0	-1	0	-1	0	0			N-ACETYLGLUCOSAMINYL TRANSFERASE COMPONENT FAMILY PROTEIN / GPI1 FAMILY PROTEIN		N-acetylglucosaminyltransferase complex, subunit PIG-Q/GPI1, required for phosphatidylinositol biosynthesis; N-term missing; [MO]	PF05024	N-acetylglucosaminyl transferase component (Gpi1)	IPR007720	-|N-acetylglucosaminyl transferase component	GO:0006506,GO:0016021,GO:0017176	GPI anchor biosynthetic process|integral component of membrane|phosphatidylinositol N-acetylglucosaminyltransferase activity	N-acetylglucosaminyl transferase component (Gpi1)		N-ACETYLGLUCOSAMINYL TRANSFERASE COMPONENT FAMILY PROTEIN / GPI1 FAMILY PROTEIN
MarpolrudCA_g113	Mp1g13160	ns	ns	ns			accessory							0	0	0	0	1	0	0	0	0	0	0	0	0	0	0	0	0	0	0	0	0	0	1	0	0	MpPPR_16	Pentatricopeptide repeat proteins	BNAC05G43320D PROTEIN,BNAC05G43320D PROTEIN		Uncharacterized conserved protein; N-term missing; C-term missing; [S]	PF13812|PF13041|PF01535	Pentatricopeptide repeat domain|PPR repeat family|PPR repeat	IPR002885,IPR011990	Pentatricopeptide repeat|-|Tetratricopeptide-like helical domain superfamily	GO:0005515	protein binding	PPR repeat;PPR repeat family;Pentatricopeptide repeat domain		BNAC05G43320D PROTEIN
MarpolrudCA_g114	Mp1g13160	ns	ns	ns			accessory							0	0	0	0	1	0	0	0	0	0	0	0	0	0	0	0	0	0	0	0	0	0	1	0	0	MpPPR_16	Pentatricopeptide repeat proteins	BNAC05G43320D PROTEIN,BNAC05G43320D PROTEIN		Uncharacterized conserved protein; N-term missing; C-term missing; [S]	PF13812|PF13041|PF01535	Pentatricopeptide repeat domain|PPR repeat family|PPR repeat	IPR002885,IPR011990	Pentatricopeptide repeat|-|Tetratricopeptide-like helical domain superfamily	GO:0005515	protein binding
MarpolrudCA_g115	Mp1g13140	down	ns	ns			core							0	0	0	0	-1	0	0	0	0	-1	0	0	-1	0	0	0	0	0	0	0	0	0	-1	0	0			CADMIUM/ZINC-TRANSPORTING ATPASE HMA2-RELATED,CADMIUM/ZINC-TRANSPORTING ATPASE HMA2	HMA, heavy metal-associated domain,Calcium ATPase, transmembrane domain M,Calcium ATPase, transduction domain A,HAD-like	Cation transport ATPase; [P]	PF00122|PF00403|PF00702	E1-E2 ATPase|Heavy-metal-associated domain|haloacid dehalogenase-like hydrolase	IPR006121,IPR023298,IPR023299,IPR008250,IPR036163,IPR001757,IPR027256,IPR018303,IPR044492,IPR036412,IPR023214	-|Heavy metal-associated domain, HMA|P-type ATPase, transmembrane domain superfamily|P-type ATPase, cytoplasmic domain N|P-type ATPase, A domain superfamily|Heavy metal-associated domain superfamily|P-type ATPase|P-type ATPase, subfamily IB|P-type ATPase,	GO:0019829,GO:0046872,GO:0006812,GO:0000166,GO:0016887,GO:0016021,GO:0005524	ATPase-coupled cation transmembrane transporter activity|metal ion binding|cation transport|nucleotide binding|ATPase activity|integral component of membrane|ATP binding	E1-E2 ATPase;haloacid dehalogenase-like hydrolase;Heavy-metal-associated domain	Calcium ATPase, transduction domain A;HAD-like;HMA, heavy metal-associated domain;Calcium ATPase, transmembrane domain M	CADMIUM/ZINC-TRANSPORTING ATPASE HMA2-RELATED
MarpolrudCA_g116	Mp1g13130	ns	ns	ns			core							0	0	0	0	0	0	0	0	0	0	0	0	0	0	0	0	0	-1	-1	0	0	0	0	0	0			INOSITOL MONOPHOSPHATASE,INOSITOL-1-MONOPHOSPHATASE	Carbohydrate phosphatase	Inositol monophosphatase; [G]	PF00459	Inositol monophosphatase family	IPR020550,IPR033942,IPR000760	Inositol monophosphatase, conserved site|-|Inositol monophosphatase|Inositol monophosphatase-like	GO:0046854,GO:0008934,GO:0046855	phosphatidylinositol phosphorylation|inositol monophosphate 1-phosphatase activity|inositol phosphate dephosphorylation	Inositol monophosphatase family	Carbohydrate phosphatase	INOSITOL MONOPHOSPHATASE
MarpolrudCA_g117	Mp1g13110	ns	ns	ns			accessory	Ventral scales				down		0	0	0	0	0	-1	0	0	0	-1	0	0	0	0	0	0	0	-1	-1	-1	-1	-1	0	0	0				RmlC-like cupins				IPR011051	-|RmlC-like cupin domain superfamily				RmlC-like cupins
MarpolrudCA_g118	Mp1g13100	ns	ns	ns			accessory							0	0	0	0	0	0	0	0	0	0	0	0	0	0	0	0	0	0	0	0	0	0	0	0	0			RNA BINDING MOTIF RBM PROTEIN -RELATED	RNA-binding domain, RBD	Splicing factor 3b, subunit 4; C-term missing; [A]	PF00076	RNA recognition motif. (a.k.a. RRM, RBD, or RNP domain)	IPR012677,IPR000504,IPR035979	Nucleotide-binding alpha-beta plait domain superfamily|RNA recognition motif domain|-|RNA-binding domain superfamily	GO:0003676	nucleic acid binding	RNA recognition motif	RNA-binding domain, RBD	RNA BINDING MOTIF RBM PROTEIN -RELATED
MarpolrudCA_g119	Mp1g13080	ns	ns	ns			core					down		0	0	0	0	0	0	0	0	0	0	0	0	0	0	0	0	0	0	0	0	0	0	0	0	0			UDP- GLUCOSE PYROPHOSPHORYLASE,LD24639P	Nucleotide-diphospho-sugar transferases,Translation proteins,PRC-barrel domain	UDP-N-acetylglucosamine pyrophosphorylase; [M]	PF01782|PF01704|PF05239	RimM N-terminal domain|UTP--glucose-1-phosphate uridylyltransferase|PRC-barrel domain	IPR002676,IPR011961,IPR009000,IPR002618,IPR027275,IPR029044,IPR036976,IPR011033,IPR039741	RimM, N-terminal|-|16S rRNA processing protein RimM|Translation protein, beta-barrel domain superfamily|UDPGP family|PRC-barrel domain|Nucleotide-diphospho-sugar transferases|RimM, N-terminal domain superfamily|PRC-barrel-like superfamily|UDP-sugar pyrophosphorylase	GO:0005840,GO:0043022,GO:0070569,GO:0006364	ribosome|ribosome binding|uridylyltransferase activity|rRNA processing	PRC-barrel domain;UTP--glucose-1-phosphate uridylyltransferase;RimM N-terminal domain	PRC-barrel domain;Translation proteins;Nucleotide-diphospho-sugar transferases	UDP- GLUCOSE PYROPHOSPHORYLASE
MarpolrudCA_g122	Mp1g13040	ns	ns	ns			core							0	0	0	0	0	0	0	-1	-1	-1	0	0	0	0	0	0	0	-1	0	0	-1	0	0	0	0			REPLICATION FACTOR C / DNA POLYMERASE III GAMMA-TAU SUBUNIT,PROTEIN STICHEL-LIKE 3	post-AAA+ oligomerization domain-like,P-loop containing nucleoside triphosphate hydrolases	Replication factor C, subunit RFC4; [L]	PF13177|PF12169	DNA polymerase III, delta subunit|DNA polymerase III subunits gamma and tau domain III	IPR027417,IPR012763,IPR008921,IPR022754	-|P-loop containing nucleoside triphosphate hydrolase|DNA polymerase III, subunit gamma/ tau|DNA polymerase III, clamp loader complex, gamma/delta/delta subunit, C-terminal|DNA polymerase III, gamma subunit, domain III	GO:0003887,GO:0009360,GO:0003677,GO:0006260,GO:0005524	DNA-directed DNA polymerase activity|DNA polymerase III complex|DNA binding|DNA replication|ATP binding
MarpolrudCA_g123	Mp1g13040	ns	ns	ns			core							0	0	0	0	0	0	0	-1	-1	-1	0	0	0	0	0	0	0	-1	0	0	-1	0	0	0	0			REPLICATION FACTOR C / DNA POLYMERASE III GAMMA-TAU SUBUNIT,PROTEIN STICHEL-LIKE 3	post-AAA+ oligomerization domain-like,P-loop containing nucleoside triphosphate hydrolases	Replication factor C, subunit RFC4; [L]	PF13177|PF12169	DNA polymerase III, delta subunit|DNA polymerase III subunits gamma and tau domain III	IPR027417,IPR012763,IPR008921,IPR022754	-|P-loop containing nucleoside triphosphate hydrolase|DNA polymerase III, subunit gamma/ tau|DNA polymerase III, clamp loader complex, gamma/delta/delta subunit, C-terminal|DNA polymerase III, gamma subunit, domain III	GO:0003887,GO:0009360,GO:0003677,GO:0006260,GO:0005524	DNA-directed DNA polymerase activity|DNA polymerase III complex|DNA binding|DNA replication|ATP binding	DNA polymerase III subunits gamma and tau domain III;DNA polymerase III, delta subunit	post-AAA+ oligomerization domain-like;P-loop containing nucleoside triphosphate hydrolases	REPLICATION FACTOR C / DNA POLYMERASE III GAMMA-TAU SUBUNIT
MarpolrudCA_g124	Mp1g13030	ns	ns	ns			core							0	0	0	0	0	0	-1	-1	0	0	-1	0	0	-1	0	-1	-1	0	0	0	0	0	-1	-1	-1			IMPORTIN ALPHA,IMPORTIN SUBUNIT ALPHA	ARM repeat	Karyopherin (importin) alpha; [U]	PF01749|PF00514|PF16186	Importin beta binding domain|Armadillo/beta-catenin-like repeat|Atypical Arm repeat	IPR011989,IPR016024,IPR000225,IPR002652,IPR036975,IPR032413	Armadillo-like helical|-|Armadillo-type fold|Armadillo|Importin-alpha, importin-beta-binding domain|Importin-alpha, importin-beta-binding domain superfamily|Atypical Arm repeat	GO:0006606,GO:0005515,GO:0061608	protein import into nucleus|protein binding|nuclear import signal receptor activity	Atypical Arm repeat;Armadillo/beta-catenin-like repeat;Importin beta binding domain	ARM repeat	IMPORTIN ALPHA
MarpolrudCA_g125	Mp1g13010	ns					core						up	0	0	1	0	1	0	1	1	1	1	0	0	1	0	0	1	0	0	1	0	1	0	1	0	0		R2R3-myb transcription factor, ortholog of Arabidopsis thaliana DUO1,transcription factor, MYB	TRANSCRIPTION FACTOR DUO1,TRANSCRIPTION FACTOR DUO1	Homeodomain-like	Transcription factor, Myb superfamily; C-term missing; [K]	PF13921	Myb-like DNA-binding domain	IPR009057,IPR001005,IPR017930	Homeobox-like domain superfamily|-|SANT/Myb domain|Myb domain			Myb-like DNA-binding domain	Homeodomain-like	TRANSCRIPTION FACTOR DUO1
MarpolrudCA_g126	Mp1g13000	ns	ns	ns			core							0	0	0	0	0	0	0	0	0	0	0	0	0	0	0	0	0	0	0	0	0	0	0	0	0			CGI-140		Predicted membrane protein; [S]	PF03669	Uncharacterised protein family (UPF0139)	IPR005351	-|PAT complex subunit Asterix			PAT complex subunit Asterix		CGI-140
MarpolrudCA_g127	Mp1g12990	ns	ns	ns			core							0	0	0	0	0	0	0	0	0	0	0	0	0	0	0	0	0	1	0	0	1	0	0	0	0			MITOCHONDRIAL IMPORT RECEPTOR SUBUNIT TOM20-1-RELATED,MITOCHONDRIAL IMPORT RECEPTOR SUBUNIT TOM20-1-RELATED	TPR-like		PF06552	Plant specific mitochondrial import receptor subunit TOM20	IPR010547,IPR011990	-|Plant specific mitochondrial import receptor subunit TOM20|Tetratricopeptide-like helical domain superfamily	GO:0045040,GO:0005742,GO:0005515	protein insertion into mitochondrial outer membrane|mitochondrial outer membrane translocase complex|protein binding	Plant specific mitochondrial import receptor subunit TOM20	TPR-like	MITOCHONDRIAL IMPORT RECEPTOR SUBUNIT TOM20-1-RELATED
MarpolrudCA_g128	Mp1g12980	ns	ns	ns			super_accessory							0	0	0	0	-1	0	0	0	0	0	-1	-1	-1	0	0	0	0	0	0	0	0	-1	-1	0	0			OS05G0358400 PROTEIN,OS05G0358400 PROTEIN						-					OS05G0358400 PROTEIN
MarpolrudCA_g131	Mp1g12970	ns	ns	ns			accessory							0	0	0	0	0	0	0	0	0	0	0	0	0	0	0	0	0	0	0	0	0	0	0	0	0	MpVTI1	Ortholog of Arabidopsis VTI1 genes	VESICLE TRANSPORT V-SNARE PROTEIN VTI1-RELATED,VESICLE TRANSPORT V-SNARE 13-LIKE	SNARE fusion complex,t-snare proteins	V-SNARE; [U]	PF12352|PF05008	Snare region anchored in the vesicle membrane C-terminus|Vesicle transport v-SNARE protein N-terminus	IPR038407,IPR027027,IPR007705,IPR010989	-|Vesicle transport v-SNARE, N-terminal domain superfamily|GOSR2/Membrin/Bos1|Vesicle transport v-SNARE, N-terminal|SNARE	GO:0016192,GO:0006886,GO:0005794,GO:0016020,GO:0005484	vesicle-mediated transport|intracellular protein transport|Golgi apparatus|membrane|SNAP receptor activity	Vesicle transport v-SNARE protein N-terminus;Snare region anchored in the vesicle membrane C-terminus	t-snare proteins;SNARE fusion complex	VESICLE TRANSPORT V-SNARE PROTEIN VTI1-RELATED
MarpolrudCA_g134	Mp1g12950	ns	ns	ns			core							0	0	0	0	0	0	0	0	0	0	0	0	0	0	0	0	0	1	1	0	1	0	0	0	0			KETOL-ACID REDUCTOISOMERASE, MITOCHONDRIAL,KETOL-ACID REDUCTOISOMERASE	6-phosphogluconate dehydrogenase C-terminal domain-like,NAD(P)-binding Rossmann-fold domains		PF01450|PF07991	Acetohydroxy acid isomeroreductase, catalytic domain|Acetohydroxy acid isomeroreductase, NADPH-binding domain	IPR013116,IPR013023,IPR000506,IPR036291,IPR013328,IPR008927	-|Ketol-acid reductoisomerase, N-terminal|Ketol-acid reductoisomerase|Ketol-acid reductoisomerase, C-terminal|NAD(P)-binding domain superfamily|6-phosphogluconate dehydrogenase, domain 2|6-phosphogluconate dehydrogenase-like, C-terminal domain superfamily	GO:0004455,GO:0009082,GO:0016491	ketol-acid reductoisomerase activity|branched-chain amino acid biosynthetic process|oxidoreductase activity	Acetohydroxy acid isomeroreductase, NADPH-binding domain;Acetohydroxy acid isomeroreductase, catalytic domain	6-phosphogluconate dehydrogenase C-terminal domain-like;NAD(P)-binding Rossmann-fold domains	KETOL-ACID REDUCTOISOMERASE, MITOCHONDRIAL
MarpolrudCA_g136	Mp1g12930	ns	ns	ns			accessory							0	0	0	0	0	0	0	0	0	0	0	0	0	0	0	0	0	0	0	0	0	0	0	0	0			UNCHARACTERIZED		Uncharacterized conserved protein; [S]	PF04190	Protein of unknown function (DUF410)	IPR007317,IPR011990	Golgi to ER traffic protein 4|Tetratricopeptide-like helical domain superfamily	GO:0045048,GO:0005515	protein insertion into ER membrane|protein binding	Golgi to ER traffic protein 4		UNCHARACTERIZED
MarpolrudCA_g137	Mp1g12930	ns					accessory							0	0	0	0	0	0	0	0	0	0	0	0	0	0	0	0	0	0	0	0	0	0	0	0	0			UNCHARACTERIZED		Uncharacterized conserved protein; [S]	PF04190	Protein of unknown function (DUF410)	IPR007317,IPR011990	Golgi to ER traffic protein 4|Tetratricopeptide-like helical domain superfamily	GO:0045048,GO:0005515	protein insertion into ER membrane|protein binding
MarpolrudCA_g145	Mp1g12890	ns	ns	ns			accessory				down			0	0	0	0	0	-1	1	1	1	1	0	0	0	0	0	0	0	-1	-1	-1	1	-1	0	0	0			MEIOTIC NUCLEAR DIVISION PROTEIN 1 HOMOLOG		Protein involved in meiotic recombination/predicted coiled-coil protein; [DR]	PF18517|PF03962	Leucine zipper with capping helix domain|Mnd1 HTH domain	IPR040661,IPR005647,IPR040453	-|Leucine zipper with capping helix domain|Meiotic nuclear division protein 1|Mnd1, HTH domain	GO:0003690,GO:0007131	double-stranded DNA binding|reciprocal meiotic recombination	Mnd1 HTH domain;Leucine zipper with capping helix domain		MEIOTIC NUCLEAR DIVISION PROTEIN 1 HOMOLOG
MarpolrudCA_g147	Mp1g12880	ns	ns	ns			core							0	0	0	0	0	0	0	0	0	0	1	1	0	0	0	0	0	0	0	0	0	0	0	0	0			SOLUTE CARRIER FAMILY 35,GLUCOSE-6-PHOSPHATE/PHOSPHATE TRANSLOCATOR 2, CHLOROPLASTIC	Multidrug resistance efflux transporter EmrE	Glucose-6-phosphate/phosphate and phosphoenolpyruvate/phosphate antiporter; [GE]	PF03151	Triose-phosphate Transporter family	IPR004696,IPR004853	-|Triose phosphate/phosphoenolpyruvate translocator|Sugar phosphate transporter domain	GO:0016021,GO:0055085,GO:0022857	integral component of membrane|transmembrane transport|transmembrane transporter activity	Triose-phosphate Transporter family	Multidrug resistance efflux transporter EmrE	SOLUTE CARRIER FAMILY 35
MarpolrudCA_g148	Mp1g12870	ns	ns	ns			accessory	Mucilage hairs						0	0	0	0	0	0	0	0	0	0	0	0	0	0	0	0	0	0	0	0	0	0	0	0	0			PRE-MRNA-SPLICING FACTOR CWC21-LIKE ISOFORM X1,U1 SMALL NUCLEAR RIBONUCLEOPROTEIN 70 KD	RNA-binding domain, RBD	Translation initiation factor 3, subunit g (eIF-3g); N-term missing; [J]	PF00076	RNA recognition motif. (a.k.a. RRM, RBD, or RNP domain)	IPR035979,IPR012677,IPR000504	-|RNA-binding domain superfamily|Nucleotide-binding alpha-beta plait domain superfamily|RNA recognition motif domain	GO:0003676	nucleic acid binding	RNA recognition motif	RNA-binding domain, RBD	U1 SMALL NUCLEAR RIBONUCLEOPROTEIN 70 KD
MarpolrudCA_g149	Mp1g12860	ns					core							0	0	0	0	0	0	1	1	1	1	0	0	0	0	0	0	0	0	0	0	1	0	0	0	0	MpPPR_15	Pentatricopeptide repeat proteins	PLASTID TRANSCRIPTIONALLY ACTIVE CHROMOSOME 2-LIKE PROTEIN		Uncharacterized conserved protein; N-term missing; C-term missing; [S]	PF13041|PF13812|PF01535	PPR repeat family|Pentatricopeptide repeat domain|PPR repeat	IPR002885,IPR011990	Pentatricopeptide repeat|-|Tetratricopeptide-like helical domain superfamily	GO:0005515	protein binding
MarpolrudCA_g150	Mp1g12860	ns	ns	ns			core							0	0	0	0	0	0	1	1	1	1	0	0	0	0	0	0	0	0	0	0	1	0	0	0	0	MpPPR_15	Pentatricopeptide repeat proteins	PLASTID TRANSCRIPTIONALLY ACTIVE CHROMOSOME 2-LIKE PROTEIN		Uncharacterized conserved protein; N-term missing; C-term missing; [S]	PF13041|PF13812|PF01535	PPR repeat family|Pentatricopeptide repeat domain|PPR repeat	IPR002885,IPR011990	Pentatricopeptide repeat|-|Tetratricopeptide-like helical domain superfamily	GO:0005515	protein binding	PPR repeat;Pentatricopeptide repeat domain;PPR repeat family		ATPASE EXPRESSION PROTEIN 3
MarpolrudCA_g151	Mp1g12840	ns	ns	ns			accessory							0	0	0	0	0	0	0	0	0	0	0	0	0	0	0	0	0	0	0	0	0	0	0	0	0	MpATG5		AUTOPHAGY PROTEIN 5		Protein involved in autophagy and nutrient starvation; C-term missing; [O]	PF04106	Autophagy protein Apg5	IPR042527,IPR007239,IPR042526	-|Autophagy protein Atg5, UblA domain|Autophagy-related protein 5|Autophagy protein Atg5, helix rich domain	GO:0006914,GO:0005737	autophagy|cytoplasm	Autophagy protein ATG5, UblA domain;Autophagy protein ATG5, UblB domain;Autophagy protein ATG5, alpha-helical bundle region		AUTOPHAGY PROTEIN 5
MarpolrudCA_g155	Mp1g12830	ns	ns	ns			accessory							0	0	0	0	1	0	0	0	0	0	1	1	1	0	0	0	0	0	0	0	0	0	1	-1	0			OS01G0212500 PROTEIN,OS01G0212500 PROTEIN					IPR040356	-|SPEAR family	GO:0003700	DNA-binding transcription factor activity			OS01G0212500 PROTEIN
MarpolrudCA_g156	Mp1g12820	ns	ns	ns			core					down	down	0	0	0	0	0	0	0	0	0	0	0	0	0	0	0	0	0	-1	-1	-1	-1	0	0	0	0			-			PF11016	Protein of unknown function (DUF2854)	IPR021275	-|Protein of unknown function DUF2854			Protein of unknown function (DUF2854)
MarpolrudCA_g157	Mp1g12810	ns	ns	ns			core							0	0	0	0	0	0	1	1	1	1	0	0	0	0	0	0	0	1	1	1	0	0	0	0	0			PROGRAMMED CELL DEATH PROTEIN 11 PRE-RRNA PROCESSING PROTEIN RRP5,BNAANNG09370D PROTEIN	Nucleic acid-binding proteins,TPR-like	rRNA processing protein Rrp5; [A]	PF05843|PF00575	Suppressor of forked protein (Suf)|S1 RNA binding domain	IPR012340,IPR003029,IPR011990,IPR022967,IPR008847,IPR003107	Nucleic acid-binding, OB-fold|-|S1 domain|Tetratricopeptide-like helical domain superfamily|RNA-binding domain, S1|Suppressor of forked|HAT (Half-A-TPR) repeat	GO:0006397,GO:0005634,GO:0003676,GO:0006396,GO:0005515	mRNA processing|nucleus|nucleic acid binding|RNA processing|protein binding	Suppressor of forked protein (Suf);S1 RNA binding domain	Nucleic acid-binding proteins;TPR-like	PROGRAMMED CELL DEATH PROTEIN 11 PRE-RRNA PROCESSING PROTEIN RRP5
MarpolrudCA_g158	Mp1g12800	ns	ns	ns								down
MarpolrudCA_g161	Mp1g12750	ns	ns	ns			core							0	0	0	-1	0	0	-1	-1	-1	-1	0	0	0	0	-1	-1	0	0	0	0	0	0	0	-1	0	MpARF1	Transcriptiion factor, similarity to Arabidopsis activator ARFs.	AUXIN RESPONSE FACTOR 6,AUXIN RESPONSE FACTOR 4-RELATED	DNA-binding pseudobarrel domain,CAD & PB1 domains		PF02362|PF02309|PF06507	B3 DNA binding domain|AUX/IAA family|Auxin response factor	IPR000270,IPR015300,IPR003340,IPR033389,IPR010525,IPR044835	-|PB1 domain|DNA-binding pseudobarrel domain superfamily|B3 DNA binding domain|AUX/IAA domain|Auxin response factor domain|Auxin response factor	GO:0005634,GO:0009725,GO:0003677,GO:0006355,GO:0005515	nucleus|response to hormone|DNA binding|regulation of transcription, DNA-templated|protein binding	Auxin response factor;AUX/IAA family;B3 DNA binding domain	CAD & PB1 domains;DNA-binding pseudobarrel domain	AUXIN RESPONSE FACTOR 4-RELATED
MarpolrudCA_g162	Mp1g12740	ns					core							0	0	0	0	0	0	0	1	1	0	0	0	0	1	1	0	1	0	0	0	0	-1	0	0	0			OS02G0290900 PROTEIN,GDSL LIPASE/ACYLHYDROLASE FAMILY PROTEIN (AFU_ORTHOLOGUE AFUA_4G14700)	SGNH hydrolase		PF00657	GDSL-like Lipase/Acylhydrolase	IPR036514,IPR001087,IPR035669	SGNH hydrolase superfamily|-|GDSL lipase/esterase|GDSL lipase/esterase-like, plant	GO:0016788	hydrolase activity, acting on ester bonds	GDSL-like Lipase/Acylhydrolase	SGNH hydrolase	GDSL LIPASE/ACYLHYDROLASE FAMILY PROTEIN (AFU_ORTHOLOGUE AFUA_4G14700)
MarpolrudCA_g163	Mp1g12730	ns	ns	ns			core							0	0	0	0	0	0	0	0	0	0	0	0	0	0	0	0	0	0	0	0	0	0	0	0	0			F-BOX ONLY PROTEIN 22	F-box domain		PF12937	F-box-like	IPR001810,IPR036047	-|F-box domain|F-box-like domain superfamily	GO:0005515	protein binding	F-box-like	F-box domain	F-BOX ONLY PROTEIN 22
MarpolrudCA_g164	Mp1g12720	ns	ns	ns			accessory							0	0	0	0	0	0	0	0	0	0	0	0	0	0	0	0	0	0	0	0	0	0	0	0	0	MpGST13		GLUTATHIONE S-TRANSFERASE T1-RELATED,GLUTATHIONE S-TRANSFERASE T1-RELATED	GST C-terminal domain-like,Thioredoxin-like	Glutathione S-transferase; [O]	PF02798	Glutathione S-transferase, N-terminal domain	IPR036249,IPR010987,IPR004045,IPR040079,IPR043377,IPR036282	Thioredoxin-like superfamily|Glutathione S-transferase, C-terminal-like|Glutathione S-transferase, N-terminal|-|Glutathione Transferase family|Glutathione S-transferase T1/2/3|Glutathione S-transferase, C-terminal domain superfamily	GO:0005515,GO:0006749	protein binding|glutathione metabolic process	Glutathione S-transferase, N-terminal domain	Thioredoxin-like;GST C-terminal domain-like	GLUTATHIONE S-TRANSFERASE T1-RELATED
MarpolrudCA_g165	Mp1g12710	ns	ns	ns			core							0	0	0	0	1	0	0	0	0	0	1	1	0	0	0	0	0	0	0	0	0	0	0	0	0			EXPRESSED PROTEIN-RELATED,EXPRESSED PROTEIN			PF11891	Protein RETICULATA-related	IPR021825	-|Protein RETICULATA-related			Protein RETICULATA-related		EXPRESSED PROTEIN-RELATED
MarpolrudCA_g166	Mp1g12700	ns	ns	ns			core						up	0	0	0	0	0	0	0	0	0	0	0	0	0	0	0	0	0	0	0	0	0	0	0	0	0	MpBZIP6	transcription factor, bZIP	BASIC LEUCINE ZIPPER 34,BASIC LEUCINE ZIPPER 34	Leucine zipper domain		PF00170	bZIP transcription factor	IPR044759,IPR004827	RF2-like transcription factor, bZIP domain|-|Basic-leucine zipper domain	GO:0003700,GO:0006355	DNA-binding transcription factor activity|regulation of transcription, DNA-templated	bZIP transcription factor	Leucine zipper domain	BASIC LEUCINE ZIPPER 34
MarpolrudCA_g167	Mp1g12690	ns	ns	ns			core							0	0	0	0	0	1	0	0	0	0	0	0	0	0	0	0	0	1	1	1	1	0	0	0	0			TRNA N6-ADENOSINE THREONYLCARBAMOYLTRANSFERASE, MITOCHONDRIAL-RELATED,TRNA N6-ADENOSINE THREONYLCARBAMOYLTRANSFERASE	Actin-like ATPase domain	Predicted metalloprotease with chaperone activity (RNAse H/HSP70 fold); [O]	PF00814	tRNA N6-adenosine threonylcarbamoyltransferase	IPR017861,IPR000905,IPR022450,IPR043129	-|Kae1/TsaD family|Gcp-like domain|tRNA N6-adenosine threonylcarbamoyltransferase, TsaD|ATPase, nucleotide binding domain	GO:0002949	tRNA threonylcarbamoyladenosine modification	tRNA N6-adenosine threonylcarbamoyltransferase	Actin-like ATPase domain	TRNA N6-ADENOSINE THREONYLCARBAMOYLTRANSFERASE
MarpolrudCA_g168	Mp1g12680	ns	ns	ns			core							0	0	0	0	0	0	0	0	0	0	0	0	0	0	0	0	0	0	0	0	0	0	0	0	0			OS08G0260000 PROTEIN	Acyl-CoA N-acyltransferases (Nat)	Acetyltransferase (GNAT) domain-containing protein; N-term missing; [R]	PF00583	Acetyltransferase (GNAT) family	IPR016181,IPR000182	Acyl-CoA N-acyltransferase|GNAT domain|-	GO:0008080	N-acetyltransferase activity	Acetyltransferase (GNAT) family	Acyl-CoA N-acyltransferases (Nat)	OS08G0260000 PROTEIN
MarpolrudCA_g170	Mp1g12670	ns	ns	ns			core				down		up	0	0	0	0	0	-1	0	0	0	0	0	0	0	0	0	0	0	0	0	0	0	-1	-1	0	0									-
MarpolrudCA_g171	Mp1g12660	ns	ns	ns			accessory							0	0	0	0	0	0	0	0	0	0	0	0	0	0	0	0	0	0	0	0	1	0	0	0	0			GLYCEROPHOSPHORYL DIESTER PHOSPHODIESTERASE,GLYCEROPHOSPHODIESTER PHOSPHODIESTERASE GDPD6	PLC-like phosphodiesterases	Glycerophosphoryl diester phosphodiesterase; N-term missing; [C]	PF03009	Glycerophosphoryl diester phosphodiesterase family	IPR017946,IPR030395	PLC-like phosphodiesterase, TIM beta/alpha-barrel domain superfamily|-|Glycerophosphodiester phosphodiesterase domain	GO:0006629,GO:0008081	lipid metabolic process|phosphoric diester hydrolase activity	Glycerophosphoryl diester phosphodiesterase family	PLC-like phosphodiesterases	GLYCEROPHOSPHORYL DIESTER PHOSPHODIESTERASE
MarpolrudCA_g172	Mp1g12650	ns	ns	ns			core							0	0	0	0	0	0	0	0	0	0	0	0	0	0	0	0	0	0	0	0	0	0	0	0	0			HEAVY CHAIN, PUTATIVE, EXPRESSED-RELATED-RELATED,UBIQUITIN-LIKE DOMAIN-CONTAINING CTD PHOSPHATASE 1	HAD-like,Ubiquitin-like	TFIIF-interacting CTD phosphatase, including NLI-interacting factor (involved in RNA polymerase II regulation); N-term missing; [K],Ubiquitin-specific protease; C-term missing; [O]	PF03031|PF00240	NLI interacting factor-like phosphatase|Ubiquitin family	IPR011943,IPR036412,IPR000626,IPR004274,IPR029071,IPR023214	-|HAD-superfamily hydrolase, subfamily IIID|HAD-like superfamily|Ubiquitin-like domain|FCP1 homology domain|Ubiquitin-like domain superfamily|HAD superfamily	GO:0004721,GO:0005634,GO:0005515	phosphoprotein phosphatase activity|nucleus|protein binding	Ubiquitin family;NLI interacting factor-like phosphatase	HAD-like;Ubiquitin-like	HEAVY CHAIN, PUTATIVE, EXPRESSED-RELATED-RELATED
MarpolrudCA_g174	Mp1g12630	up	ns	ns			core				up	up		0	0	0	0	0	0	0	0	0	0	0	0	0	0	0	0	0	0	0	0	0	0	0	0	0			TBC1 DOMAIN FAMILY MEMBER GTPASE-ACTIVATING PROTEIN,RAB-GTPASE-TBC DOMAIN-CONTAINING PROTEIN-RELATED	Ypt/Rab-GAP domain of gyp1p	Rab6 GTPase activator GAPCenA and related TBC domain proteins; [R]	PF00566	Rab-GTPase-TBC domain	IPR000195,IPR035969	-|Rab-GTPase-TBC domain|Rab-GTPase-TBC domain superfamily			Rab-GTPase-TBC domain	Ypt/Rab-GAP domain of gyp1p	RAB GTPASE-ACTIVATING PROTEIN 1-LIKE
MarpolrudCA_g175	Mp1g12630	up					core				up	up		0	0	0	0	0	0	0	0	0	0	0	0	0	0	0	0	0	0	0	0	0	0	0	0	0			TBC1 DOMAIN FAMILY MEMBER GTPASE-ACTIVATING PROTEIN,RAB-GTPASE-TBC DOMAIN-CONTAINING PROTEIN-RELATED	Ypt/Rab-GAP domain of gyp1p	Rab6 GTPase activator GAPCenA and related TBC domain proteins; [R]	PF00566	Rab-GTPase-TBC domain	IPR000195,IPR035969	-|Rab-GTPase-TBC domain|Rab-GTPase-TBC domain superfamily
MarpolrudCA_g176	Mp1g12620	ns	ns	ns			core							0	0	0	0	0	0	0	0	0	0	0	0	0	0	0	0	0	0	0	0	0	0	-1	0	0					Myosin class II heavy chain; N-term missing; C-term missing; [Z]				-
MarpolrudCA_g177	Mp1g12610	ns	ns	ns			core							0	0	0	0	0	0	0	0	0	0	0	0	0	0	0	0	0	0	0	0	0	0	0	0	0			UPF0060 MEMBRANE PROTEIN YNFA	Multidrug resistance efflux transporter EmrE		PF02694	Uncharacterised BCR, YnfA/UPF0060 family	IPR003844	-|Uncharacterised protein family UPF0060	GO:0016020	membrane	Uncharacterised BCR, YnfA/UPF0060 family	Multidrug resistance efflux transporter EmrE	UPF0060 MEMBRANE PROTEIN YNFA
MarpolrudCA_g178	Mp1g12600	up					accessory				up	up	up	0	0	0	0	1	0	0	0	0	0	1	0	1	0	0	0	0	0	0	0	0	0	0	0	0									-
MarpolrudCA_g179	Mp1g12600	up	ns	ns			accessory				up	up	up	0	0	0	0	1	0	0	0	0	0	1	0	1	0	0	0	0	0	0	0	0	0	0	0	0									-
MarpolrudCA_g180	Mp1g12590	ns	ns	ns			accessory							0	0	0	-1	0	0	0	0	-1	-1	0	0	-1	0	-1	-1	0	0	0	0	0	0	-1	0	0									-
MarpolrudCA_g181	Mp1g12580	ns	ns	ns			core							0	0	0	0	0	0	0	0	0	0	0	0	1	0	0	0	0	0	0	0	1	1	0	0	0			EUKARYOTIC TRANSLATION INITIATION FACTOR 3 SUBUNIT G,HETEROGENEOUS NUCLEAR RIBONUCLEOPROTEIN R	RNA-binding domain, RBD	RNA-binding protein musashi/mRNA cleavage and polyadenylation factor I complex, subunit HRP1; [A]	PF00076	RNA recognition motif. (a.k.a. RRM, RBD, or RNP domain)	IPR000504,IPR012677,IPR035979	RNA recognition motif domain|-|Nucleotide-binding alpha-beta plait domain superfamily|RNA-binding domain superfamily	GO:0003676	nucleic acid binding	RNA recognition motif	RNA-binding domain, RBD	HETEROGENEOUS NUCLEAR RIBONUCLEOPROTEIN
MarpolrudCA_g182	Mp1g12550	ns	ns	ns			core				up			0	0	0	0	0	0	0	0	0	0	0	0	0	0	0	0	0	0	0	0	0	0	0	0	0			HEPATOCELLULAR CARCINOMA-ASSOCIATED ANTIGEN	S-adenosyl-L-methionine-dependent methyltransferases	Putative N2,N2-dimethylguanosine tRNA methyltransferase; N-term missing; [A]	PF10294	Lysine methyltransferase	IPR019410,IPR029063	Lysine methyltransferase|-|S-adenosyl-L-methionine-dependent methyltransferase			Lysine methyltransferase	S-adenosyl-L-methionine-dependent methyltransferases	HEPATOCELLULAR CARCINOMA-ASSOCIATED ANTIGEN
MarpolrudCA_g183	Mp1g12540	ns	ns	ns			accessory							0	0	0	1	1	0	1	1	1	1	1	1	1	0	0	1	0	0	0	0	1	0	1	1	0	MpDHAR1		GLUTATHIONE S-TRANSFERASE L1,GLUTATHIONE S-TRANSFERASE L1	Thioredoxin-like,GST C-terminal domain-like	Glutathione S-transferase; [O]	PF13410|PF13417	Glutathione S-transferase, C-terminal domain|Glutathione S-transferase, N-terminal domain	IPR040079,IPR044629,IPR036282,IPR004045,IPR036249	Glutathione Transferase family|-|Glutathione S-transferase L1/2/3|Glutathione S-transferase, C-terminal domain superfamily|Glutathione S-transferase, N-terminal|Thioredoxin-like superfamily	GO:0004364,GO:0005515,GO:0006749	glutathione transferase activity|protein binding|glutathione metabolic process	Glutathione S-transferase, N-terminal domain;Glutathione S-transferase, C-terminal domain	GST C-terminal domain-like;Thioredoxin-like
MarpolrudCA_g184	Mp1g12530	ns	ns	ns			accessory							0	0	0	0	1	0	1	1	1	1	0	0	0	0	0	0	0	0	0	0	0	0	0	0	0				RNA-binding domain, RBD		PF00076	RNA recognition motif. (a.k.a. RRM, RBD, or RNP domain)	IPR035979,IPR000504,IPR012677	-|RNA-binding domain superfamily|RNA recognition motif domain|Nucleotide-binding alpha-beta plait domain superfamily	GO:0003676	nucleic acid binding	RNA recognition motif	RNA-binding domain, RBD
MarpolrudCA_g185	Mp1g12520	ns	ns	ns			core							0	0	0	0	0	0	0	0	0	0	0	0	0	0	0	0	0	0	-1	-1	0	0	0	0	0			PROLINE SYNTHETASE CO-TRANSCRIBED BACTERIAL HOMOLOG PROTEIN,PYRIDOXAL PHOSPHATE HOMEOSTASIS PROTEIN	PLP-binding barrel	Proline synthetase co-transcribed protein; [R]	PF01168	Alanine racemase, N-terminal domain	IPR011078,IPR029066,IPR001608	Pyridoxal phosphate homeostasis protein|PLP-binding barrel|-|Alanine racemase, N-terminal	GO:0030170	pyridoxal phosphate binding	Alanine racemase, N-terminal domain	PLP-binding barrel	PROLINE SYNTHETASE CO-TRANSCRIBED BACTERIAL HOMOLOG PROTEIN
MarpolrudCA_g186	Mp1g12500	ns	ns	ns			core							0	0	0	0	0	0	0	0	0	0	0	0	0	0	0	0	0	0	0	0	0	0	0	0	0			MITOCHONDRIAL 28S RIBOSOMAL PROTEIN S29		Mitochondrial ribosome small subunit component, mediator of apoptosis DAP3; C-term missing; [J]	PF10236	Mitochondrial ribosomal death-associated protein 3	IPR019368	Ribosomal protein S23/S29, mitochondrial			Mitochondrial ribosomal death-associated protein 3		MITOCHONDRIAL 28S RIBOSOMAL PROTEIN S29
MarpolrudCA_g187	Mp1g12490	up					core							0	0	0	1	-1	1	1	1	1	1	-1	-1	0	0	0	1	0	1	1	1	1	0	0	0	0			F-BOX DOMAIN, GALACTOSE OXIDASE/KELCH, BETA-PROPELLER, GALACTOSE OXIDASE, BETA-PROPELLER-RELATED,F-BOX/KELCH-REPEAT PROTEIN	Kelch motif,F-box domain	Proteins containing BTB/POZ and Kelch domains, involved in regulatory/signal transduction processes; N-term missing; [TR]	PF00646	F-box domain	IPR015915,IPR037293,IPR001810,IPR036047	Kelch-type beta propeller|-|Galactose oxidase, central domain superfamily|F-box domain|F-box-like domain superfamily	GO:0005515	protein binding
MarpolrudCA_g188	Mp1g12490	up	ns	ns			core							0	0	0	1	-1	1	1	1	1	1	-1	-1	0	0	0	1	0	1	1	1	1	0	0	0	0			F-BOX DOMAIN, GALACTOSE OXIDASE/KELCH, BETA-PROPELLER, GALACTOSE OXIDASE, BETA-PROPELLER-RELATED,F-BOX/KELCH-REPEAT PROTEIN	Kelch motif,F-box domain	Proteins containing BTB/POZ and Kelch domains, involved in regulatory/signal transduction processes; N-term missing; [TR]	PF00646	F-box domain	IPR015915,IPR037293,IPR001810,IPR036047	Kelch-type beta propeller|-|Galactose oxidase, central domain superfamily|F-box domain|F-box-like domain superfamily	GO:0005515	protein binding	Domain of unknown function (DUF295);F-box domain	F-box domain;Kelch motif	BNACNNG10540D PROTEIN
MarpolrudCA_g189	Mp1g12480	ns	ns	ns			core							0	0	0	0	0	1	0	0	0	0	0	0	0	0	0	0	0	1	1	1	1	1	0	0	0			2,3-BISPHOSPHOGLYCERATE-INDEPENDENT PHOSPHOGLYCERATE MUTASE,2,3-BISPHOSPHOGLYCERATE-INDEPENDENT PHOSPHOGLYCERATE MUTASE						-					2,3-BISPHOSPHOGLYCERATE-INDEPENDENT PHOSPHOGLYCERATE MUTASE
MarpolrudCA_g190	Mp1g12470	ns	ns	ns			core							0	0	0	1	0	1	0	0	0	0	0	0	0	0	0	0	0	1	1	1	0	1	0	0	0			MEMBRANE PROTEIN INSERTION EFFICIENCY FACTOR-RELATED			PF01809	Putative membrane protein insertion efficiency factor	IPR002696	Putative membrane protein insertion efficiency factor			Putative membrane protein insertion efficiency factor		MEMBRANE PROTEIN INSERTION EFFICIENCY FACTOR-RELATED
MarpolrudCA_g191	Mp1g12460	ns	ns	ns			core							0	0	0	0	0	0	0	0	0	0	0	0	0	0	0	0	0	0	0	0	0	0	0	0	0			ATP-DEPENDENT CLP PROTEASE PROTEOLYTIC SUBUNIT 4, CHLOROPLASTIC,ATP-DEPENDENT CLP PROTEASE PROTEOLYTIC SUBUNIT	ClpP/crotonase	ATP-dependent Clp protease, proteolytic subunit; [O]	PF00574	Clp protease	IPR001907,IPR023562,IPR029045,IPR033135	ATP-dependent Clp protease proteolytic subunit|-|Clp protease proteolytic subunit /Translocation-enhancing protein TepA|ClpP/crotonase-like domain superfamily|ClpP, histidine active site	GO:0004176,GO:0004252,GO:0006508	ATP-dependent peptidase activity|serine-type endopeptidase activity|proteolysis	Clp protease	ClpP/crotonase	ATP-DEPENDENT CLP PROTEASE PROTEOLYTIC SUBUNIT
MarpolrudCA_g192	Mp1g12450	ns	ns	ns			accessory							0	0	0	0	0	0	0	0	0	0	0	0	0	0	0	0	0	0	0	0	0	0	0	0	0			PROTEASOME SUBUNIT BETA,PROTEASOME SUBUNIT ALPHA/BETA	N-terminal nucleophile aminohydrolases (Ntn hydrolases)	20S proteasome, regulatory subunit beta type PSMB1/PRE7; [O]	PF00227	Proteasome subunit	IPR029055,IPR001353,IPR016050,IPR023333	Nucleophile aminohydrolases, N-terminal|Proteasome, subunit alpha/beta|-|Proteasome beta-type subunit, conserved site|Proteasome B-type subunit	GO:0004298,GO:0051603,GO:0005839	threonine-type endopeptidase activity|proteolysis involved in cellular protein catabolic process|proteasome core complex	Proteasome subunit	N-terminal nucleophile aminohydrolases (Ntn hydrolases)	METALLOPROTEASE TLDD
MarpolrudCA_g193	Mp1g12440	ns	ns	ns			accessory					down	down	0	0	0	0	0	-1	0	0	0	0	0	0	-1	0	0	0	0	-1	-1	-1	-1	-1	0	0	0	MpAPX4		THYLAKOID LUMENAL 29 KDA PROTEIN, CHLOROPLASTIC,THYLAKOID LUMENAL 29 KDA PROTEIN, CHLOROPLASTIC-RELATED	Heme-dependent peroxidases		PF00141	Peroxidase	IPR002207,IPR044831,IPR002016,IPR010255	-|Class I peroxidase|Heme-binding peroxidase Ccp1-like|Haem peroxidase|Haem peroxidase superfamily	GO:0006979,GO:0004601,GO:0020037	response to oxidative stress|peroxidase activity|heme binding	Peroxidase	Heme-dependent peroxidases	THYLAKOID LUMENAL 29 KDA PROTEIN, CHLOROPLASTIC-RELATED
MarpolrudCA_g195	Mp1g12430	ns	ns	ns			core							0	0	0	-1	0	0	-1	-1	-1	-1	0	0	0	0	-1	-1	0	-1	0	0	-1	0	0	-1	0			PHOSPHATIDYLCHOLINE:DIACYLGLYCEROL CHOLINEPHOSPHOTRANSFERASE 1-RELATED,PHOSPHATIDYLCHOLINE:DIACYLGLYCEROL CHOLINEPHOSPHOTRANSFERASE 1-RELATED						-					PHOSPHATIDYLCHOLINE:DIACYLGLYCEROL CHOLINEPHOSPHOTRANSFERASE 1-RELATED
MarpolrudCA_g196	Mp1g12420	ns	ns	ns			core			up	up			0	0	-1	0	-1	1	0	0	0	-1	-1	0	-1	0	0	-1	0	0	1	1	0	1	0	0	-1	MpDOXC3		OXOGLUTARATE/IRON-DEPENDENT DIOXYGENASE,PROTEIN DMR6-LIKE OXYGENASE 2-LIKE	Clavaminate synthase-like	Iron/ascorbate family oxidoreductases; [QR]	PF14226|PF03171	non-haem dioxygenase in morphine synthesis N-terminal|2OG-Fe(II) oxygenase superfamily	IPR027443,IPR026992,IPR005123	Isopenicillin N synthase-like|Non-haem dioxygenase N-terminal domain|-|Oxoglutarate/iron-dependent dioxygenase	GO:0016491	oxidoreductase activity	2OG-Fe(II) oxygenase superfamily;non-haem dioxygenase in morphine synthesis N-terminal	Clavaminate synthase-like	OXOGLUTARATE/IRON-DEPENDENT DIOXYGENASE
MarpolrudCA_g197	Mp1g12380	ns	ns	ns			core							0	0	0	0	0	0	0	0	0	0	0	0	0	0	0	0	0	0	0	0	0	0	0	0	0			PRE-MRNA SPLICING FACTOR PRP8,PRE-MRNA-PROCESSING-SPLICING FACTOR 8A-RELATED	Ribonuclease H-like	U5 snRNP spliceosome subunit; [A]	PF12134|PF10598|PF08084|PF01398|PF10596|PF08083|PF08082|PF10597	PRP8 domain IV core|RNA recognition motif of the spliceosomal PrP8|PROCT (NUC072) domain|JAB1/Mov34/MPN/PAD-1 ubiquitin protease|U6-snRNA interacting domain of PrP8|PROCN (NUC071) domain|PRO8NT (NUC069), PrP8 N-terminal domain|U5-snRNA binding site 2 of PrP8	IPR042516,IPR021983,IPR012337,IPR043173,IPR019582,IPR012984,IPR000555,IPR037518,IPR019580,IPR012592,IPR012591,IPR019581,IPR043172,IPR027652	-|Pre-mRNA-processing-splicing factor 8, U5-snRNA-binding domain superfamily|PRP8 domain IV core|Ribonuclease H-like superfamily|Prp8 RNase domain IV, fingers region|RNA recognition motif, spliceosomal PrP8|PROCT domain|JAB1/MPN/MOV34 metalloenzyme domain	GO:0000398,GO:0005681,GO:0003723,GO:0008237,GO:0017070,GO:0070122,GO:0030623,GO:0005515	mRNA splicing, via spliceosome|spliceosomal complex|RNA binding|metallopeptidase activity|U6 snRNA binding|isopeptidase activity|U5 snRNA binding|protein binding	U5-snRNA binding site 2 of PrP8;JAB1/Mov34/MPN/PAD-1 ubiquitin protease;PRO8NT (NUC069), PrP8 N-terminal domain;PROCT (NUC072) domain;RNA recognition motif of the spliceosomal PrP8;U6-snRNA interacting domain of PrP8;PRP8 domain IV core;PROCN (NUC071) domain	Ribonuclease H-like	PRE-MRNA SPLICING FACTOR PRP8
MarpolrudCA_g198	Mp1g12370	ns	ns	ns			accessory							0	0	0	0	0	0	0	0	0	0	0	0	0	0	0	0	0	0	0	0	0	1	0	0	0			UNCHARACTERIZED		Predicted membrane protein; C-term missing; [S]	PF05346	Eukaryotic membrane protein family	IPR008010	-|Tapt1 family			Eukaryotic membrane protein family		UNCHARACTERIZED
MarpolrudCA_g199	Mp1g12360	ns	ns	ns			core							0	0	0	0	0	0	0	0	0	0	0	0	0	0	0	0	0	0	0	0	0	0	0	0	0			HEAT SHOCK PROTEIN DNAJ FAMILY PROTEIN,CO-CHAPERONE PROTEIN DJLA	Chaperone J-domain	Molecular chaperone (DnaJ superfamily); C-term missing; [O]	PF00226	DnaJ domain	IPR001623,IPR036869	DnaJ domain|-|Chaperone J-domain superfamily			DnaJ domain	Chaperone J-domain	DNAJ DOMAIN (PROKARYOTIC HEAT SHOCK PROTEIN)-RELATED
MarpolrudCA_g200	Mp1g12350	ns	ns	ns			core							0	0	0	0	0	0	0	0	0	0	0	0	0	0	0	0	0	0	0	0	0	1	0	0	0			STEP II SPLICING FACTOR SLU7,BNAC05G02170D PROTEIN		RNA splicing factor - Slu7p; [A]	PF11708	Pre-mRNA splicing Prp18-interacting factor	IPR021715,IPR039974	-|Pre-mRNA-splicing factor SLU7 domain|Pre-mRNA-splicing factor SLU7	GO:0000386,GO:0030628,GO:0000398	second spliceosomal transesterification activity|pre-mRNA 3'-splice site binding|mRNA splicing, via spliceosome	Pre-mRNA splicing Prp18-interacting factor		STEP II SPLICING FACTOR SLU7
MarpolrudCA_g201	Mp1g12340	ns	ns	ns			core							0	0	0	0	0	0	0	0	0	0	0	0	0	0	0	0	0	-1	0	-1	0	0	0	0	0	MpCPI1		CYCLOEUCALENOL CYCLOISOMERASE,CYCLOEUCALENOL CYCLOISOMERASE					IPR020532	-|Cycloeucalenol cycloisomerase	GO:0047793	cycloeucalenol cycloisomerase activity			CYCLOEUCALENOL CYCLOISOMERASE
MarpolrudCA_g202	Mp1g12330	ns	ns	ns			core							0	0	0	0	0	0	0	0	0	0	0	0	0	0	0	0	0	0	0	0	-1	0	0	0	0			CYTOSINE DEAMINASE FAMILY MEMBER,INACTIVE TRNA-SPECIFIC ADENOSINE DEAMINASE-LIKE PROTEIN 3-RELATED	Cytidine deaminase-like	Subunit of tRNA-specific adenosine-34 deaminase; [A]	PF00383	Cytidine and deoxycytidylate deaminase zinc-binding region	IPR002125,IPR016193	-|Cytidine and deoxycytidylate deaminase domain|Cytidine deaminase-like	GO:0003824	catalytic activity	Cytidine and deoxycytidylate deaminase zinc-binding region	Cytidine deaminase-like	CYTOSINE DEAMINASE FAMILY MEMBER
MarpolrudCA_g203	Mp1g12320	ns					core							0	0	0	0	0	0	0	0	0	0	0	0	0	0	0	0	0	-1	0	0	-1	-1	0	0	0			SAM-DEPENDENT METHYLTRANSFERASE SUPERFAMILY PROTEIN,S-ADENOSYL-L-METHIONINE-DEPENDENT METHYLTRANSFERASES SUPERFAMILY PROTEIN	S-adenosyl-L-methionine-dependent methyltransferases	Predicted spermine/spermidine synthase; N-term missing; C-term missing; [E]			IPR029063	-|S-adenosyl-L-methionine-dependent methyltransferase
MarpolrudCA_g204	Mp1g12320	ns	ns	ns			core							0	0	0	0	0	0	0	0	0	0	0	0	0	0	0	0	0	-1	0	0	-1	-1	0	0	0			SAM-DEPENDENT METHYLTRANSFERASE SUPERFAMILY PROTEIN,S-ADENOSYL-L-METHIONINE-DEPENDENT METHYLTRANSFERASES SUPERFAMILY PROTEIN	S-adenosyl-L-methionine-dependent methyltransferases	Predicted spermine/spermidine synthase; N-term missing; C-term missing; [E]			IPR029063	-|S-adenosyl-L-methionine-dependent methyltransferase				S-adenosyl-L-methionine-dependent methyltransferases
MarpolrudCA_g206	Mp1g12310	up	ns	ns			core				up	up	up	0	0	0	0	1	-1	0	0	0	0	1	1	1	0	0	0	0	-1	-1	-1	-1	0	1	0	0			UNCHARACTERIZED,OS06G0730300 PROTEIN	alpha/beta-Hydrolases	Uncharacterized conserved protein; [S]	PF05705	Eukaryotic protein of unknown function (DUF829)	IPR029058,IPR008547	-|Alpha/Beta hydrolase fold|Protein of unknown function DUF829, TMEM53			Eukaryotic protein of unknown function (DUF829)	alpha/beta-Hydrolases	UNCHARACTERIZED
MarpolrudCA_g207	Mp1g12290	ns	ns	ns			accessory							0	0	0	0	0	0	0	0	0	0	0	0	0	0	0	0	0	0	0	0	0	0	0	0	0			OS08G0472400 PROTEIN						-					OS08G0472400 PROTEIN
MarpolrudCA_g209	Mp1g12260	ns	ns	ns			core							0	0	0	0	0	0	0	0	0	0	0	0	0	0	0	0	0	0	0	0	0	0	0	0	0			ABC TRANSPORTER A FAMILY PROTEIN,ABC TRANSPORTER A FAMILY PROTEIN						-					ABC TRANSPORTER A FAMILY PROTEIN
MarpolrudCA_g210	Mp1g12250	ns	ns	ns			accessory							0	0	0	0	0	0	0	0	0	0	0	0	0	0	0	0	0	0	0	0	0	0	0	0	0			ENHANCER OF POLYCOMB,ENHANCER OF POLYCOMB-LIKE TRANSCRIPTION FACTOR PROTEIN		Polycomb enhancer protein, EPC; C-term missing; [K]	PF10513	Enhancer of polycomb-like	IPR019542,IPR024943	Enhancer of polycomb-like, N-terminal|-|Enhancer of polycomb protein	GO:0032777,GO:0035267,GO:0006357	Piccolo NuA4 histone acetyltransferase complex|NuA4 histone acetyltransferase complex|regulation of transcription by RNA polymerase II	Enhancer of polycomb-like		ENHANCER OF POLYCOMB
MarpolrudCA_g213	Mp1g12240	ns	ns	ns			core							0	0	-1	0	-1	-1	-1	-1	-1	-1	-1	-1	-1	0	0	0	0	-1	-1	-1	-1	0	0	0	0			SOLUTE CARRIER FAMILY 25,ADENINE NUCLEOTIDE TRANSPORTER BT1, CHLOROPLASTIC/MITOCHONDRIAL	Mitochondrial carrier	Mitochondrial FAD carrier protein; [C]	PF00153	Mitochondrial carrier protein	IPR023395,IPR018108,IPR002067	Mitochondrial carrier domain superfamily|Mitochondrial substrate/solute carrier|-|Mitochondrial carrier protein	GO:0055085	transmembrane transport	Mitochondrial carrier protein	Mitochondrial carrier	SOLUTE CARRIER FAMILY 25
MarpolrudCA_g220	Mp1g12220	ns	ns	ns			core							0	0	0	0	0	0	0	0	0	0	0	0	0	0	0	0	0	0	0	0	0	0	0	0	0			ADENINE NUCLEOTIDE TRANSPORTER BT1, CHLOROPLASTIC/MITOCHONDRIAL,SOLUTE CARRIER FAMILY 25	Mitochondrial carrier	Mitochondrial solute carrier protein; [C]	PF00153	Mitochondrial carrier protein	IPR023395,IPR018108,IPR002067	Mitochondrial carrier domain superfamily|Mitochondrial substrate/solute carrier|-|Mitochondrial carrier protein	GO:0055085	transmembrane transport	Mitochondrial carrier protein	Mitochondrial carrier	SOLUTE CARRIER FAMILY 25
MarpolrudCA_g221	Mp1g12210	up	ns	ns			core				up	up	up	0	0	0	0	0	0	0	0	0	0	0	0	0	0	1	0	0	-1	0	0	0	0	1	1	0				alpha/beta-Hydrolases				IPR029058	Alpha/Beta hydrolase fold				alpha/beta-Hydrolases	HYDROLASE ALPHA/BETA FOLD FAMILY
MarpolrudCA_g224	Mp1g12190	ns	ns	ns			core			up	up	up	up	0	0	0	0	0	-1	0	0	0	0	0	0	0	0	0	0	0	-1	-1	0	1	0	1	0	0			-,COPPER TRANSPORT PROTEIN ATOX1-RELATED	HMA, heavy metal-associated domain	Copper chaperone; [P]	PF00403	Heavy-metal-associated domain	IPR006121,IPR036163	Heavy metal-associated domain, HMA|-|Heavy metal-associated domain superfamily	GO:0046872	metal ion binding	Heavy-metal-associated domain	HMA, heavy metal-associated domain	COPPER TRANSPORT PROTEIN ATOX1-RELATED
MarpolrudCA_g225	Mp1g12190	ns					core			up	up	up	up	0	0	0	0	0	-1	0	0	0	0	0	0	0	0	0	0	0	-1	-1	0	1	0	1	0	0			-,COPPER TRANSPORT PROTEIN ATOX1-RELATED	HMA, heavy metal-associated domain	Copper chaperone; [P]	PF00403	Heavy-metal-associated domain	IPR006121,IPR036163	Heavy metal-associated domain, HMA|-|Heavy metal-associated domain superfamily	GO:0046872	metal ion binding
MarpolrudCA_g227	Mp1g12110	ns	ns	ns			core							0	0	0	0	0	0	0	0	0	0	0	0	0	0	0	0	0	0	0	0	0	-1	0	0	0	MpMurG		UDP-N-ACETYLGLUCOSAMINE--N-ACETYLMURAMYL-(PENTAPEPTIDE) PYROPHOSPHORYL-UNDECAPRENOL N-ACETYLGLUCOSAMINE TRANSFERASE 1,GLYCOSYLTRANSFERASE	UDP-Glycosyltransferase/glycogen phosphorylase		PF04101|PF03033	Glycosyltransferase family 28 C-terminal domain|Glycosyltransferase family 28 N-terminal domain	IPR007235,IPR006009,IPR004276	Glycosyl transferase, family 28, C-terminal|-|N-acetylglucosaminyltransferase, MurG|Glycosyltransferase family 28, N-terminal domain	GO:0050511,GO:0016758,GO:0005975,GO:0030259	undecaprenyldiphospho-muramoylpentapeptide beta-N-acetylglucosaminyltransferase activity|transferase activity, transferring hexosyl groups|carbohydrate metabolic process|lipid glycosylation	Glycosyltransferase family 28 N-terminal domain;Glycosyltransferase family 28 C-terminal domain	UDP-Glycosyltransferase/glycogen phosphorylase	UDP-N-ACETYLGLUCOSAMINE--N-ACETYLMURAMYL-(PENTAPEPTIDE) PYROPHOSPHORYL-UNDECAPRENOL N-ACETYLGLUCOSAMINE TRANSFERASE 1
MarpolrudCA_g228	Mp1g12110	ns					core							0	0	0	0	0	0	0	0	0	0	0	0	0	0	0	0	0	0	0	0	0	-1	0	0	0	MpMurG		UDP-N-ACETYLGLUCOSAMINE--N-ACETYLMURAMYL-(PENTAPEPTIDE) PYROPHOSPHORYL-UNDECAPRENOL N-ACETYLGLUCOSAMINE TRANSFERASE 1,GLYCOSYLTRANSFERASE	UDP-Glycosyltransferase/glycogen phosphorylase		PF04101|PF03033	Glycosyltransferase family 28 C-terminal domain|Glycosyltransferase family 28 N-terminal domain	IPR007235,IPR006009,IPR004276	Glycosyl transferase, family 28, C-terminal|-|N-acetylglucosaminyltransferase, MurG|Glycosyltransferase family 28, N-terminal domain	GO:0050511,GO:0016758,GO:0005975,GO:0030259	undecaprenyldiphospho-muramoylpentapeptide beta-N-acetylglucosaminyltransferase activity|transferase activity, transferring hexosyl groups|carbohydrate metabolic process|lipid glycosylation
MarpolrudCA_g228	Mp1g12090	ns					core			up	up	up		0	0	0	0	0	-1	0	0	0	0	1	0	1	0	0	1	0	-1	-1	-1	-1	-1	0	1	0	MpGT47.1		EXOSTOSIN HEPARAN SULFATE GLYCOSYLTRANSFERASE -RELATED,EXOSTOSIN-LIKE PROTEIN-RELATED		Acetylglucosaminyltransferase EXT1/exostosin 1; [GMW]	PF03016	Exostosin family	IPR040911,IPR004263	-|Exostosin, GT47 domain|Exostosin-like	GO:0006486,GO:0016757	protein glycosylation|transferase activity, transferring glycosyl groups
MarpolrudCA_g229	Mp1g12090	ns	ns	ns			core			up	up	up		0	0	0	0	0	-1	0	0	0	0	1	0	1	0	0	1	0	-1	-1	-1	-1	-1	0	1	0	MpGT47.1		EXOSTOSIN HEPARAN SULFATE GLYCOSYLTRANSFERASE -RELATED,EXOSTOSIN-LIKE PROTEIN-RELATED		Acetylglucosaminyltransferase EXT1/exostosin 1; [GMW]	PF03016	Exostosin family	IPR040911,IPR004263	-|Exostosin, GT47 domain|Exostosin-like	GO:0006486,GO:0016757	protein glycosylation|transferase activity, transferring glycosyl groups	Exostosin family		EXOSTOSIN HEPARAN SULFATE GLYCOSYLTRANSFERASE -RELATED
MarpolrudCA_g231	Mp1g12080	ns	ns	ns			core							0	0	0	1	0	0	0	0	0	0	0	0	0	0	0	0	0	0	0	0	1	0	0	0	0			SUCRASE-LIKE PROTEIN,ACTIN PATCHES DISTAL PROTEIN 1	Thioredoxin-like		PF06999	Sucrase/ferredoxin-like	IPR009737,IPR036249	Thioredoxin-like ferredoxin|-|Thioredoxin-like superfamily			Sucrase/ferredoxin-like	Thioredoxin-like	ACTIN PATCHES DISTAL PROTEIN 1
MarpolrudCA_g233	Mp1g12070	ns	ns	ns			core							0	0	0	0	0	0	0	0	0	-1	0	0	0	0	0	0	0	-1	-1	0	-1	0	0	0	0	MpSYP7A	Ortholog of Arabidopsis SYP7 genes	SYNTAXIN,SYNTAXIN-73	SNARE fusion complex	SNARE protein TLG1/Syntaxin 6; [U]	PF05739	SNARE domain	IPR000727,IPR006012	Target SNARE coiled-coil homology domain|-|Syntaxin/epimorphin, conserved site	GO:0005484,GO:0016020,GO:0006886	SNAP receptor activity|membrane|intracellular protein transport	SNARE domain	SNARE fusion complex	SYNTAXIN
MarpolrudCA_g234	Mp1g12070	ns					core							0	0	0	0	0	0	0	0	0	-1	0	0	0	0	0	0	0	-1	-1	0	-1	0	0	0	0	MpSYP7A	Ortholog of Arabidopsis SYP7 genes	SYNTAXIN,SYNTAXIN-73	SNARE fusion complex	SNARE protein TLG1/Syntaxin 6; [U]	PF05739	SNARE domain	IPR000727,IPR006012	Target SNARE coiled-coil homology domain|-|Syntaxin/epimorphin, conserved site	GO:0005484,GO:0016020,GO:0006886	SNAP receptor activity|membrane|intracellular protein transport
MarpolrudCA_g235	Mp1g12060	ns	ns	ns			accessory							0	0	0	0	0	0	0	0	0	0	0	-1	0	0	0	0	0	0	0	0	0	0	0	0	0			ENDOPLASMIC RETICULUM-GOLGI INTERMEDIATE COMPARTMENT PROTEIN,ENDOPLASMIC RETICULUM VESICLE TRANSPORTER PROTEIN		COPII vesicle protein; [U]	PF07970|PF13850	Endoplasmic reticulum vesicle transporter|Endoplasmic Reticulum-Golgi Intermediate Compartment (ERGIC)	IPR012936,IPR039542	-|Endoplasmic reticulum vesicle transporter, C-terminal|Endoplasmic reticulum vesicle transporter, N-terminal			Endoplasmic reticulum vesicle transporter;Endoplasmic Reticulum-Golgi Intermediate Compartment (ERGIC)		ENDOPLASMIC RETICULUM-GOLGI INTERMEDIATE COMPARTMENT PROTEIN
MarpolrudCA_g236	Mp1g12050	ns	ns	ns			core							1	0	0	0	0	0	1	1	1	1	0	0	0	0	0	0	0	0	0	0	0	-1	0	0	0			ZINC FINGER FYVE DOMAIN CONTAINING PROTEIN,OS01G0216300 PROTEIN			PF00657	GDSL-like Lipase/Acylhydrolase	IPR001087,IPR036514	-|GDSL lipase/esterase|SGNH hydrolase superfamily	GO:0016788	hydrolase activity, acting on ester bonds	GDSL-like Lipase/Acylhydrolase		ZINC FINGER FYVE DOMAIN CONTAINING PROTEIN
MarpolrudCA_g237	Mp1g12040	ns	ns	ns
MarpolrudCA_g238	Mp1g12030	down	ns	ns			core							0	0	0	0	0	0	0	0	0	0	0	0	0	0	0	0	0	0	0	0	0	0	0	0	0			KINASE, PUTATIVE, EXPRESSED-RELATED,HEXOKINASE FAMILY MEMBER	Ribokinase-like	Possible pfkB family carbohydrate kinase; [G]	PF00294	pfkB family carbohydrate kinase	IPR002139,IPR011611,IPR002173,IPR029056	-|Ribokinase/fructokinase|Carbohydrate kinase PfkB|Carbohydrate/purine kinase, PfkB, conserved site|Ribokinase-like	GO:0016301,GO:0016773	kinase activity|phosphotransferase activity, alcohol group as acceptor	pfkB family carbohydrate kinase	Ribokinase-like	SUGAR KINASE
MarpolrudCA_g240	Mp1g12020	down	ns	ns			core					down		0	0	0	0	0	-1	0	0	0	0	0	0	0	0	0	0	0	-1	-1	-1	-1	0	-1	0	0			PEPTIDYL SERINE ALPHA-GALACTOSYLTRANSFERASE,PEPTIDYL SERINE ALPHA-GALACTOSYLTRANSFERASE					IPR044845	-|Glycosyltransferase HPAT/SRGT1-like					PEPTIDYL SERINE ALPHA-GALACTOSYLTRANSFERASE
MarpolrudCA_g241	Mp1g12010	ns	ns	ns			core	Mucilage hairs						0	0	0	0	0	0	-1	0	0	-1	0	0	1	0	0	0	0	0	0	0	0	0	0	0	0			VACUOLAR CALCIUM ION TRANSPORTER,VACUOLAR CATION/PROTON EXCHANGER 2		Ca2+/H+ antiporter VCX1 and related proteins; [P]	PF01699	Sodium/calcium exchanger protein	IPR004798,IPR004837,IPR004713	-|Calcium/proton exchanger CAX-like|Sodium/calcium exchanger membrane region|Calcium/proton exchanger	GO:0006816,GO:0015369,GO:0006812,GO:0055085,GO:0008324,GO:0016021	calcium ion transport|calcium:proton antiporter activity|cation transport|transmembrane transport|cation transmembrane transporter activity|integral component of membrane	Sodium/calcium exchanger protein		VACUOLAR CALCIUM ION TRANSPORTER
MarpolrudCA_g242	Mp1g12000	ns	ns	ns			core				up			0	0	0	0	0	0	1	1	1	1	0	0	0	0	0	0	0	0	0	0	0	-1	0	0	0			DNA REPAIR PROTEIN RAD51 HOMOLOG 4	P-loop containing nucleoside triphosphate hydrolases	Meiotic recombination protein Dmc1; [DL]	PF08423	Rad51	IPR027417,IPR020588,IPR013632	-|P-loop containing nucleoside triphosphate hydrolase|DNA recombination and repair protein RecA-like, ATP-binding domain|DNA recombination and repair protein Rad51-like, C-terminal	GO:0008094,GO:0005524,GO:0006281,GO:0003677	DNA-dependent ATPase activity|ATP binding|DNA repair|DNA binding	Rad51	P-loop containing nucleoside triphosphate hydrolases	DNA REPAIR PROTEIN RAD51 HOMOLOG 4
MarpolrudCA_g243	Mp1g11990						accessory							0	0	0	0	0	0	0	1	0	1	0	0	0	0	0	0	0	0	0	0	0	0	0	0	0									-
MarpolrudCA_g244	Mp1g11980	ns	ns	ns			core							0	0	0	0	0	-1	0	0	0	0	0	0	0	0	0	0	0	-1	-1	-1	-1	-1	0	0	0			SOLUTE CARRIER FAMILY 35,TRIOSE PHOSPHATE/PHOSPHATE TRANSLOCATOR, CHLOROPLASTIC-LIKE ISOFORM X1	Multidrug resistance efflux transporter EmrE	Glucose-6-phosphate/phosphate and phosphoenolpyruvate/phosphate antiporter; [GE]	PF03151	Triose-phosphate Transporter family	IPR004853,IPR004696	Sugar phosphate transporter domain|-|Triose phosphate/phosphoenolpyruvate translocator	GO:0016021,GO:0055085,GO:0022857	integral component of membrane|transmembrane transport|transmembrane transporter activity	Triose-phosphate Transporter family	Multidrug resistance efflux transporter EmrE	SOLUTE CARRIER FAMILY 35
MarpolrudCA_g245	Mp1g11960	ns	ns	ns			core							0	0	0	0	-1	0	0	0	0	0	-1	0	0	0	0	0	0	0	0	0	1	0	0	0	0			OS06G0694100 PROTEIN	ARM repeat				IPR011989,IPR016024	Armadillo-like helical|-|Armadillo-type fold				ARM repeat	OS06G0694100 PROTEIN
MarpolrudCA_g246	Mp1g11950	ns	ns	ns			core							0	0	0	0	0	0	0	0	0	0	0	0	0	0	0	0	0	0	0	0	0	0	0	0	0			NUCLEOPORIN NUP35	RNA-binding domain, RBD	Mitotic phosphoprotein; [D]	PF05172	Nup53/35/40-type RNA recognition motif	IPR035979,IPR017389,IPR007846,IPR012677	RNA-binding domain superfamily|-|Nucleoporin, NUP53|RNA-recognition motif (RRM) Nup35-type domain|Nucleotide-binding alpha-beta plait domain superfamily	GO:0017056,GO:0003676,GO:0031965,GO:0006913	structural constituent of nuclear pore|nucleic acid binding|nuclear membrane|nucleocytoplasmic transport	Nup53/35/40-type RNA recognition motif	RNA-binding domain, RBD	NUCLEOPORIN NUP35
MarpolrudCA_g248	Mp1g11940	ns	ns	ns			core	Gemma cells						0	0	0	0	0	-1	-1	-1	-1	-1	0	0	0	0	0	0	0	-1	-1	-1	-1	-1	0	0	0	MpGH3.1		GLYCOSYL HYDROLASE FAMILY 3 N TERMINAL DOMAIN CONTAINING PROTEIN, EXPRESSED,PERIPLASMIC BETA-GLUCOSIDASE-RELATED	Beta-D-glucan exohydrolase, C-terminal domain,(Trans)glycosidases		PF00933|PF01915	Glycosyl hydrolase family 3 N terminal domain|Glycosyl hydrolase family 3 C-terminal domain	IPR036881,IPR001764,IPR036962,IPR002772,IPR017853	-|Glycoside hydrolase family 3 C-terminal domain superfamily|Glycoside hydrolase, family 3, N-terminal|Glycoside hydrolase, family 3, N-terminal domain superfamily|Glycoside hydrolase family 3 C-terminal domain|Glycoside hydrolase superfamily	GO:0005975,GO:0004553	carbohydrate metabolic process|hydrolase activity, hydrolyzing O-glycosyl compounds	Glycosyl hydrolase family 3 N terminal domain;Glycosyl hydrolase family 3 C-terminal domain	Beta-D-glucan exohydrolase, C-terminal domain;(Trans)glycosidases	PERIPLASMIC BETA-GLUCOSIDASE-RELATED
MarpolrudCA_g249	Mp1g11920	ns	ns	ns			super_accessory							0	0	0	0	0	0	0	0	0	0	0	0	0	0	0	0	0	0	0	0	0	0	0	0	0			WD40/YVTN REPEAT-LIKE-CONTAINING DOMAIN-CONTAINING PROTEIN-RELATED,MITOCHONDRIAL DIVISION PROTEIN 1-RELATED	WD40 repeat-like	Ribosome Assembly protein; N-term missing; [R]			IPR015943,IPR001680,IPR017986,IPR036322	WD40/YVTN repeat-like-containing domain superfamily|WD40 repeat|-|WD40-repeat-containing domain|WD40-repeat-containing domain superfamily	GO:0005515	protein binding	WD domain, G-beta repeat	WD40 repeat-like	MITOCHONDRIAL DIVISION PROTEIN 1-RELATED
MarpolrudCA_g251	Mp1g11890	down	ns	ns			accessory				down			0	0	0	0	0	0	0	0	0	0	0	1	0	0	0	0	0	0	0	0	-1	0	0	0	0			OSJNBA0013A04.12 PROTEIN,F16P17.2 PROTEIN	Ribonuclease H-like				IPR012337	Ribonuclease H-like superfamily|-				Ribonuclease H-like	OSJNBA0013A04.12 PROTEIN
MarpolrudCA_g252	Mp1g11870	ns	ns	ns			accessory							0	0	0	0	0	0	0	0	0	0	0	0	0	0	0	0	0	0	0	0	0	0	0	0	0			PELOTA	Dom34/Pelota N-terminal domain-like,L30e-like,Translational machinery components	Meiotic cell division protein Pelota/DOM34; [J]	PF03463|PF03464|PF03465	eRF1 domain 1|eRF1 domain 2|eRF1 domain 3	IPR004405,IPR038069,IPR042226,IPR005140,IPR029064,IPR005141,IPR005142	-|Translation release factor pelota|Pelota/DOM34, N-terminal domain|eRF1, domain 2 superfamily|eRF1 domain 1/Pelota-like|50S ribosomal protein L30e-like|eRF1 domain 2|eRF1 domain 3	GO:0070481,GO:0071025,GO:0070966	nuclear-transcribed mRNA catabolic process, non-stop decay|RNA surveillance|nuclear-transcribed mRNA catabolic process, no-go decay	eRF1 domain 1;eRF1 domain 3;eRF1 domain 2	Translational machinery components;Dom34/Pelota N-terminal domain-like;L30e-like	PELOTA
MarpolrudCA_g253	Mp1g11860	ns	ns	ns			core							0	0	0	0	0	0	0	0	0	0	0	0	0	0	0	0	0	0	0	0	0	1	0	0	0			MEMBRALIN/KINETOCHORE PROTEIN NUF2,MEMBRALIN		Uncharacterized conserved protein; C-term missing; [S]	PF09746	Tumour-associated protein	IPR019144	-|Membralin
MarpolrudCA_g254	Mp1g11860	ns	ns	ns			core							0	0	0	0	0	0	0	0	0	0	0	0	0	0	0	0	0	0	0	0	0	1	0	0	0			MEMBRALIN/KINETOCHORE PROTEIN NUF2,MEMBRALIN		Uncharacterized conserved protein; C-term missing; [S]	PF09746	Tumour-associated protein	IPR019144	-|Membralin			Tumour-associated protein		MEMBRALIN/KINETOCHORE PROTEIN NUF2
MarpolrudCA_g255	Mp1g11840	ns	ns	ns			accessory							0	0	0	0	-1	0	0	0	0	0	-1	-1	-1	0	0	0	0	0	0	0	0	0	0	0	0			PYRIDINE NUCLEOTIDE-DISULFIDE OXIDOREDUCTASE DOMAIN-CONTAINING PROTEIN 2,PHYTOENE DEHYDROGENASE	FAD/NAD(P)-binding domain	Phytoene desaturase; [H]	PF13450	NAD(P)-binding Rossmann-like domain	IPR036188	FAD/NAD(P)-binding domain superfamily|-					PHYTOENE DEHYDROGENASE
MarpolrudCA_g256	Mp1g11830	ns	ns	ns			core							0	0	0	0	0	0	0	0	0	0	0	0	0	0	0	0	0	1	1	0	1	0	0	0	0			PROTEIN RKD4,OS01G0246500 PROTEIN			PF02042	RWP-RK domain	IPR044607,IPR003035	-|Transcription factor RKD-like|RWP-RK domain	GO:0003700	DNA-binding transcription factor activity	RWP-RK domain		PROTEIN RKD4
MarpolrudCA_g257	Mp1g11820	ns	ns	ns			accessory							0	0	0	0	0	0	0	0	0	0	0	0	0	0	0	0	0	1	1	1	1	1	0	0	0			PROTEIN FAM32A-LIKE,UNCHARACTERIZED		Conserved alpha-helical protein; [S]	PF08555	Eukaryotic family of unknown function (DUF1754)	IPR013865	-|Protein FAM32A
MarpolrudCA_g258	Mp1g11820	ns	ns	ns			accessory							0	0	0	0	0	0	0	0	0	0	0	0	0	0	0	0	0	1	1	1	1	1	0	0	0			PROTEIN FAM32A-LIKE,UNCHARACTERIZED		Conserved alpha-helical protein; [S]	PF08555	Eukaryotic family of unknown function (DUF1754)	IPR013865	-|Protein FAM32A			FAM32A		UNCHARACTERIZED
MarpolrudCA_g259	Mp1g11810	ns	ns	ns			core			down		down	down	0	0	0	-1	0	0	0	0	0	0	0	0	-1	0	0	0	0	0	0	0	0	-1	-1	0	0			ROOT CAP DOMAIN-CONTAINING PROTEIN,ROOT CAP PERIPHERY GENE2			PF06830	Root cap	IPR009646	-|Root cap			Root cap		ROOT CAP DOMAIN-CONTAINING PROTEIN
MarpolrudCA_g260	Mp1g11800	ns					core							0	0	0	0	0	1	0	0	0	0	0	0	0	0	0	0	0	1	1	1	0	0	0	0	0			UNCHARACTERIZED	Folate-binding domain	Transcription factor, component of CCR4 transcriptional complex; [K]			IPR027266,IPR017703	-|GTP-binding protein TrmE/Glycine cleavage system T protein, domain 1|YgfZ/GcvT conserved site	GO:0005515	protein binding
MarpolrudCA_g261	Mp1g11800	ns	ns	ns			core							0	0	0	0	0	1	0	0	0	0	0	0	0	0	0	0	0	1	1	1	0	0	0	0	0			UNCHARACTERIZED	Folate-binding domain	Transcription factor, component of CCR4 transcriptional complex; [K]			IPR027266,IPR017703	-|GTP-binding protein TrmE/Glycine cleavage system T protein, domain 1|YgfZ/GcvT conserved site	GO:0005515	protein binding		Folate-binding domain	UNCHARACTERIZED
MarpolrudCA_g263	Mp1g11790	ns	ns	ns			core	Mature cells at D1;Undefined cells					down	0	0	0	0	0	-1	0	0	0	0	0	0	0	0	0	0	0	-1	-1	-1	-1	-1	0	0	0			THIOREDOXIN PEROXIDASE,2-CYS PEROXIREDOXIN BAS1, CHLOROPLASTIC	Thioredoxin-like	Alkyl hydroperoxide reductase, thiol specific antioxidant and related enzymes; [O]	PF10417|PF00578	C-terminal domain of 1-Cys peroxiredoxin|AhpC/TSA family	IPR019479,IPR036249,IPR000866,IPR013766	Peroxiredoxin, C-terminal|-|Thioredoxin-like superfamily|Alkyl hydroperoxide reductase subunit C/ Thiol specific antioxidant|Thioredoxin domain	GO:0016209,GO:0051920,GO:0016491	antioxidant activity|peroxiredoxin activity|oxidoreductase activity	C-terminal domain of 1-Cys peroxiredoxin;AhpC/TSA family	Thioredoxin-like	THIOREDOXIN PEROXIDASE
MarpolrudCA_g264	Mp1g11780	ns					accessory							0	0	0	0	0	0	0	0	0	0	0	0	0	0	0	0	0	0	0	0	0	0	0	0	0									-
MarpolrudCA_g266	Mp1g11770	ns	ns	ns			core	Undefined cells;Undefined cells					down	0	0	0	0	-1	0	0	-1	-1	-1	-1	-1	-1	-1	-1	0	0	1	0	0	1	0	-1	-1	0			VON HIPPEL-LINDAU PROTEIN,BIFUNCTIONAL NUCLEASE 1	Hypothetical protein TM0160		PF02577	Domain of unknown function (DUF151)	IPR036104,IPR003729	Bifunctional nuclease superfamily|-|Bifunctional nuclease domain	GO:0004518	nuclease activity	Bifunctional nuclease domain	Hypothetical protein TM0160	VON HIPPEL-LINDAU PROTEIN
MarpolrudCA_g268	Mp1g11750	ns	ns	ns			core							0	0	0	0	0	0	0	0	0	0	0	0	0	0	0	0	0	0	0	0	-1	0	0	0	0									-
MarpolrudCA_g269	Mp1g11740	ns	ns	ns			core							0	0	0	0	0	0	0	0	0	0	0	0	0	0	0	0	0	0	0	0	-1	0	0	0	0			F-BOX PROTEIN SKIP16,F-BOX PROTEIN SKIP16	SMI1/KNR4-like,F-box domain,ApaG-like	Putative Mg2+ and Co2+ transporter CorD; [P]	PF09346|PF04379	SMI1 / KNR4 family (SUKH-1)|ApaG domain	IPR018958,IPR036767,IPR007474,IPR001810,IPR036047	Knr4/Smi1-like domain|-|ApaG domain superfamily|ApaG domain|F-box domain|F-box-like domain superfamily	GO:0005515	protein binding	SMI1 / KNR4 family (SUKH-1);F-box-like;ApaG domain	F-box domain;ApaG-like;SMI1/KNR4-like	F-BOX PROTEIN SKIP16
MarpolrudCA_g271	Mp1g11730	ns	ns	ns			core							0	0	0	0	0	1	0	0	0	0	0	0	0	0	0	0	0	1	1	1	0	0	0	0	0	MpPPR_13	Pentatricopeptide repeat proteins	OS09G0423300 PROTEIN,CDK-ACTIVATING KINASE ASSEMBLY FACTOR MAT1			PF13041|PF01535	PPR repeat family|PPR repeat	IPR011990,IPR002885	Tetratricopeptide-like helical domain superfamily|Pentatricopeptide repeat|-	GO:0005515	protein binding	PPR repeat;PPR repeat family		PPR_LONG DOMAIN-CONTAINING PROTEIN
MarpolrudCA_g272	Mp1g11710	ns	ns	ns			core							0	0	0	0	-1	0	0	0	0	0	0	0	0	0	0	0	0	1	1	0	0	0	0	0	0			PHOSPHATE ACETYLTRANSFERASE,PHOSPHATE ACETYLTRANSFERASE	HprK N-terminal domain-like,Isocitrate/Isopropylmalate dehydrogenase-like,P-loop containing nucleoside triphosphate hydrolases		PF13500|PF07085|PF01515	AAA domain|DRTGG domain|Phosphate acetyl/butaryl transferase	IPR042112,IPR010766,IPR028979,IPR042113,IPR002505,IPR027417,IPR004614	-|Phosphate acetyltransferase, domain 2|DRTGG|HPr(Ser) kinase/phosphorylase-like, N-terminal domain superfamily|Phosphate acetyltransferase, domain 1|Phosphate acetyl/butaryl transferase|P-loop containing nucleoside triphosphate hydrolase|Phosphate acetyl	GO:0016407,GO:0016746	acetyltransferase activity|transferase activity, transferring acyl groups	Phosphate acetyl/butaryl transferase;AAA domain;DRTGG domain	Isocitrate/Isopropylmalate dehydrogenase-like;P-loop containing nucleoside triphosphate hydrolases;HprK N-terminal domain-like	PHOSPHATE ACETYLTRANSFERASE
MarpolrudCA_g273	Mp1g11700	down	ns	ns			accessory	Undefined cells;Undefined cells			down		down	0	0	-1	0	0	-1	0	0	0	-1	0	0	-1	0	0	0	0	-1	-1	-1	-1	-1	0	0	0	MpDOXC2		GIBBERELLIN 20-OXIDASE,OXOGLUTARATE/IRON-DEPENDENT DIOXYGENASE	Clavaminate synthase-like	Iron/ascorbate family oxidoreductases; [QR]	PF03171|PF14226	2OG-Fe(II) oxygenase superfamily|non-haem dioxygenase in morphine synthesis N-terminal	IPR027443,IPR005123,IPR026992	-|Isopenicillin N synthase-like|Oxoglutarate/iron-dependent dioxygenase|Non-haem dioxygenase N-terminal domain	GO:0016491	oxidoreductase activity	non-haem dioxygenase in morphine synthesis N-terminal;2OG-Fe(II) oxygenase superfamily	Clavaminate synthase-like	2-OXOGLUTARATE (2OG) AND FE(II)-DEPENDENT OXYGENASE SUPERFAMILY PROTEIN-RELATED
MarpolrudCA_g274	Mp1g11680	down	ns	ns			core			down	down	down	down	0	0	0	0	0	-1	0	0	0	-1	0	0	0	0	0	0	0	-1	-1	-1	-1	-1	0	0	0			CHLOROPLAST STEM-LOOP BINDING PROTEIN OF 41 KDA A, CHLOROPLASTIC,UDP-GLUCOSE 4-EPIMERASE	NAD(P)-binding Rossmann-fold domains	C-3 sterol dehydrogenase/3-beta-hydroxysteroid dehydrogenase and related dehydrogenases; [IE]	PF01370	NAD dependent epimerase/dehydratase family	IPR036291,IPR001509	-|NAD(P)-binding domain superfamily|NAD-dependent epimerase/dehydratase	GO:0003824	catalytic activity	NAD dependent epimerase/dehydratase family	NAD(P)-binding Rossmann-fold domains	UDP-GLUCOSE 4-EPIMERASE
MarpolrudCA_g275	Mp1g11670	up	ns	ns			accessory							1	0	0	0	0	-1	0	1	1	0	0	0	0	0	0	0	1	0	0	-1	0	-1	0	0	0	MpACOS5		4-COUMARATE--COA LIGASE-LIKE 1,LONG-CHAIN-FATTY-ACID--COA LIGASE	Acetyl-CoA synthetase-like	Acyl-CoA synthetase; [I]	PF00501|PF13193	AMP-binding enzyme|AMP-binding enzyme C-terminal domain	IPR000873,IPR020845,IPR042099,IPR025110	-|AMP-dependent synthetase/ligase|AMP-binding, conserved site|ANL, N-terminal domain|AMP-binding enzyme, C-terminal domain			AMP-binding enzyme;AMP-binding enzyme C-terminal domain	Acetyl-CoA synthetase-like	LONG-CHAIN-FATTY-ACID--COA LIGASE
MarpolrudCA_g276	Mp1g11660	ns	ns	ns			accessory							0	0	0	0	-1	0	0	0	-1	-1	-1	-1	-1	0	-1	0	0	0	0	0	0	0	0	0	0		transcription factor, HD,Homeodomain protein	WUSCHEL-RELATED HOMEOBOX 13,WUSCHEL-RELATED HOMEOBOX 13	Homeodomain-like	Transcription factor MSH, contains HOX domain; [R]	PF00046	Homeodomain	IPR044559,IPR001356,IPR009057	-|WUSCHEL-related homeobox 13-like|Homeobox domain|Homeobox-like domain superfamily	GO:0003700,GO:0003677	DNA-binding transcription factor activity|DNA binding	Homeodomain	Homeodomain-like	WUSCHEL-RELATED HOMEOBOX 13
MarpolrudCA_g277	Mp1g11630	ns	ns	ns			core							0	0	0	0	0	0	0	0	0	0	1	0	1	0	0	0	0	0	0	0	0	0	0	0	0			DIHYDROLIPOYLLYSINE-RESIDUE ACETYLTRANSFERASE COMPONENT 3 OF PYRUVATE DEHYDROGENASE COMPLEX, MITOCHONDRIAL,DIHYDROLIPOAMIDE ACETYLTRANSFERASE COMPONENT OF PYRUVATE DEHYDROGENASE COMPLEX	Single hybrid motif,Peripheral subunit-binding domain of 2-oxo acid dehydrogenase complex,CoA-dependent acyltransferases	Dihydrolipoamide acetyltransferase; [C]	PF02817|PF00364|PF00198	e3 binding domain|Biotin-requiring enzyme|2-oxoacid dehydrogenases acyltransferase (catalytic domain)	IPR003016,IPR023213,IPR004167,IPR000089,IPR036625,IPR001078,IPR011053,IPR006257	-|2-oxo acid dehydrogenase, lipoyl-binding site|Chloramphenicol acetyltransferase-like domain superfamily|Peripheral subunit-binding domain|Biotin/lipoyl attachment|E3-binding domain superfamily|2-oxoacid dehydrogenase acyltransferase, catalytic domain|Si	GO:0045254,GO:0006090,GO:0016746,GO:0004742	pyruvate dehydrogenase complex|pyruvate metabolic process|transferase activity, transferring acyl groups|dihydrolipoyllysine-residue acetyltransferase activity	2-oxoacid dehydrogenases acyltransferase (catalytic domain);e3 binding domain;Biotin-requiring enzyme	CoA-dependent acyltransferases;Peripheral subunit-binding domain of 2-oxo acid dehydrogenase complex;Single hybrid motif	DIHYDROLIPOAMIDE ACETYL/SUCCINYL-TRANSFERASE-RELATED
MarpolrudCA_g279	Mp1g11620	ns	ns	ns			core							0	0	0	0	0	0	0	0	0	0	0	0	0	0	0	0	0	1	1	0	0	0	0	0	0			U2 SMALL NUCLEAR RIBONUCLEOPROTEIN A,U2 SMALL NUCLEAR RIBONUCLEOPROTEIN A'	L domain-like	U2-associated snRNP A' protein; [A]	PF14580	Leucine-rich repeat	IPR001611,IPR044640,IPR032675	Leucine-rich repeat|U2 small nuclear ribonucleoprotein A'|-|Leucine-rich repeat domain superfamily	GO:0030620,GO:0005515,GO:0000398	U2 snRNA binding|protein binding|mRNA splicing, via spliceosome	Leucine-rich repeat	L domain-like	U2 SMALL NUCLEAR RIBONUCLEOPROTEIN A
MarpolrudCA_g280	Mp1g11610	ns	ns	ns			accessory				up			0	0	1	0	0	-1	0	0	0	0	1	1	1	1	0	1	1	-1	-1	-1	0	0	0	0	1			UNCHARACTERIZED,F21F23.12 PROTEIN	PLC-like phosphodiesterases				IPR017946	-|PLC-like phosphodiesterase, TIM beta/alpha-barrel domain superfamily	GO:0006629,GO:0008081	lipid metabolic process|phosphoric diester hydrolase activity		PLC-like phosphodiesterases	UNCHARACTERIZED
MarpolrudCA_g281	Mp1g11600	up					accessory							0	0	0	0	0	0	0	0	0	0	0	0	0	0	0	0	0	0	0	0	0	0	0	0	0			FROUNT PROTEIN-RELATED		Nuclear pore complex component (sc Nup85); [YU]	PF07575	Nup85 Nucleoporin	IPR011502	Nucleoporin Nup85-like
MarpolrudCA_g282	Mp1g11600	up	ns	ns			accessory							0	0	0	0	0	0	0	0	0	0	0	0	0	0	0	0	0	0	0	0	0	0	0	0	0			FROUNT PROTEIN-RELATED		Nuclear pore complex component (sc Nup85); [YU]	PF07575	Nup85 Nucleoporin	IPR011502	Nucleoporin Nup85-like			Nup85 Nucleoporin		FROUNT PROTEIN-RELATED
MarpolrudCA_g283	Mp1g11590	ns	ns	ns			core							0	0	0	0	0	0	0	0	0	0	0	0	0	0	0	0	0	0	0	0	0	0	0	0	0			GALACTOSE OXIDASE/KELCH REPEAT PROTEIN,F-BOX/KELCH-REPEAT PROTEIN SKIP4	Kelch motif,F-box domain	Proteins containing BTB/POZ and Kelch domains, involved in regulatory/signal transduction processes; N-term missing; [TR]	PF01344|PF12937	Kelch motif|F-box-like	IPR006652,IPR015915,IPR036047,IPR001810	Kelch repeat type 1|Kelch-type beta propeller|-|F-box-like domain superfamily|F-box domain	GO:0005515	protein binding	Kelch motif;F-box domain	F-box domain;Kelch motif	OS02G0202900 PROTEIN
MarpolrudCA_g284	Mp1g11590	ns					core							0	0	0	0	0	0	0	0	0	0	0	0	0	0	0	0	0	0	0	0	0	0	0	0	0			GALACTOSE OXIDASE/KELCH REPEAT PROTEIN,F-BOX/KELCH-REPEAT PROTEIN SKIP4	Kelch motif,F-box domain	Proteins containing BTB/POZ and Kelch domains, involved in regulatory/signal transduction processes; N-term missing; [TR]	PF01344|PF12937	Kelch motif|F-box-like	IPR006652,IPR015915,IPR036047,IPR001810	Kelch repeat type 1|Kelch-type beta propeller|-|F-box-like domain superfamily|F-box domain	GO:0005515	protein binding
MarpolrudCA_g285	Mp1g11580	ns	ns	ns			accessory
MarpolrudCA_g286	Mp1g11570	ns	ns	ns			core					up		0	0	0	0	0	0	0	0	0	0	0	0	0	0	0	0	0	0	0	0	1	0	1	0	0									-
MarpolrudCA_g287	Mp1g11570	ns	ns	ns			core					up		0	0	0	0	0	0	0	0	0	0	0	0	0	0	0	0	0	0	0	0	1	0	1	0	0									-
MarpolrudCA_g288	Mp1g11560	ns	ns	ns			core				down			0	0	-1	1	0	1	1	1	1	0	0	0	-1	0	0	0	0	1	1	1	1	1	0	0	0			TETRATRICOPEPTIDE REPEAT (TPR)-CONTAINING PROTEIN	Thioredoxin-like,TPR-like	TPR repeat-containing protein; N-term missing; [R]	PF13181	Tetratricopeptide repeat	IPR019734,IPR011990,IPR013026,IPR036249	Tetratricopeptide repeat|Tetratricopeptide-like helical domain superfamily|Tetratricopeptide repeat-containing domain|-|Thioredoxin-like superfamily	GO:0005515	protein binding	Tetratricopeptide repeat	TPR-like;Thioredoxin-like	TETRATRICOPEPTIDE REPEAT (TPR)-CONTAINING PROTEIN
MarpolrudCA_g289	Mp1g11550	ns	ns	ns			core							0	0	0	0	0	0	0	0	0	-1	0	0	0	0	0	0	0	-1	-1	0	-1	0	0	0	0			ACYL-[ACYL-CARRIER-PROTEIN]--UDP-N-ACETYLGLUCOSAMINE O-ACYLTRANSFERASE	Trimeric LpxA-like enzymes	Serine O-acetyltransferase; N-term missing; [E]	PF00132|PF13720	Bacterial transferase hexapeptide (six repeats)|Udp N-acetylglucosamine O-acyltransferase; Domain 2	IPR001451,IPR011004,IPR029098,IPR010137,IPR037157	Hexapeptide repeat|-|Trimeric LpxA-like superfamily|UDP N-acetylglucosamine O-acyltransferase, C-terminal|Acyl-[acyl-carrier-protein]--UDP-N-acetylglucosamine O-acyltransferase|UDP-N-acetylglucosamine O-acyltransferase, C-terminal domain superfamily	GO:0008780,GO:0008610	acyl-[acyl-carrier-protein]-UDP-N-acetylglucosamine O-acyltransferase activity|lipid biosynthetic process	Udp N-acetylglucosamine O-acyltransferase; Domain 2;Bacterial transferase hexapeptide (six repeats)	Trimeric LpxA-like enzymes	ACYL-[ACYL-CARRIER-PROTEIN]--UDP-N-ACETYLGLUCOSAMINE O-ACYLTRANSFERASE
MarpolrudCA_g290	Mp1g11530	ns	ns	ns			core							0	0	0	0	0	0	0	0	0	0	0	0	0	0	0	0	0	0	0	0	1	0	0	0	0	MpOMT1		O-METHYLTRANSFERASE-RELATED,CATECHOL O-METHYLTRANSFERASE DOMAIN-CONTAINING PROTEIN 1	S-adenosyl-L-methionine-dependent methyltransferases	O-methyltransferase; [Q]	PF01596	O-methyltransferase	IPR002935,IPR029063	Class I-like SAM-dependent O-methyltransferase|-|S-adenosyl-L-methionine-dependent methyltransferase	GO:0008171	O-methyltransferase activity	O-methyltransferase	S-adenosyl-L-methionine-dependent methyltransferases	O-METHYLTRANSFERASE-RELATED
MarpolrudCA_g291	Mp1g11520	ns	ns	ns			core							0	0	0	0	0	0	0	0	0	0	0	0	0	0	0	0	0	1	1	1	1	0	0	0	0			DNA REPAIR PROTEIN XRCC4	XRCC4, C-terminal oligomerization domain,XRCC4, N-terminal domain		PF06632	DNA double-strand break repair and V(D)J recombination protein XRCC4	IPR010585,IPR009089,IPR038051,IPR014751	-|DNA repair protein XRCC4|XRCC4, N-terminal domain superfamily|XRCC4-like, N-terminal domain superfamily|DNA repair protein XRCC4-like, C-terminal	GO:0006310,GO:0005634,GO:0003677,GO:0006302	DNA recombination|nucleus|DNA binding|double-strand break repair	DNA double-strand break repair and V(D)J recombination protein XRCC4	XRCC4, C-terminal oligomerization domain;XRCC4, N-terminal domain	DNA REPAIR PROTEIN XRCC4
MarpolrudCA_g292	Mp1g11510	ns	ns	ns			core							0	0	0	0	0	0	0	0	0	0	0	0	0	0	0	0	0	0	0	0	0	0	0	0	0			E3 UBIQUITIN-PROTEIN LIGASE ATL44-RELATED,E3 UBIQUITIN-PROTEIN LIGASE RNF165	RING/U-box	Predicted E3 ubiquitin ligase; N-term missing; C-term missing; [O]	PF13639	Ring finger domain	IPR001841,IPR013083	-|Zinc finger, RING-type|Zinc finger, RING/FYVE/PHD-type			Ring finger domain	RING/U-box	E3 UBIQUITIN-PROTEIN LIGASE RNF165
MarpolrudCA_g294	Mp1g11490	ns	ns	ns			core							0	0	0	0	0	0	0	0	0	0	0	0	0	0	0	0	0	0	0	0	0	0	0	0	0			CARNOSINE N-METHYLTRANSFERASE,UNCHARACTERIZED	S-adenosyl-L-methionine-dependent methyltransferases	Putative trehalase; N-term missing; [G]	PF07942	N2227-like protein	IPR029063,IPR012901	S-adenosyl-L-methionine-dependent methyltransferase|-|N2227-like			Carnosine N-methyltransferase	S-adenosyl-L-methionine-dependent methyltransferases	UNCHARACTERIZED
MarpolrudCA_g295	Mp1g11480	ns	ns	ns			accessory							0	0	0	1	0	0	1	1	1	1	0	0	0	0	0	1	0	1	0	1	1	1	0	0	0			UBIQUITIN-PROTEIN LIGASE,UBIQUITIN-PROTEIN LIGASE	RING/U-box		PF14634	zinc-RING finger domain	IPR017907,IPR001841,IPR013083	Zinc finger, RING-type, conserved site|-|Zinc finger, RING-type|Zinc finger, RING/FYVE/PHD-type
MarpolrudCA_g296	Mp1g11480	ns	ns	ns			accessory							0	0	0	1	0	0	1	1	1	1	0	0	0	0	0	1	0	1	0	1	1	1	0	0	0			UBIQUITIN-PROTEIN LIGASE,UBIQUITIN-PROTEIN LIGASE	RING/U-box		PF14634	zinc-RING finger domain	IPR017907,IPR001841,IPR013083	Zinc finger, RING-type, conserved site|-|Zinc finger, RING-type|Zinc finger, RING/FYVE/PHD-type			RING-type zinc-finger	RING/U-box	UBIQUITIN-PROTEIN LIGASE
MarpolrudCA_g297	Mp1g11470	ns	ns	ns			accessory							0	0	0	0	0	0	0	0	0	0	0	0	0	0	0	0	0	0	0	1	0	0	0	0	0			60S RIBOSOMAL PROTEIN L35A-3-LIKE,60S RIBOSOMAL PROTEIN L35A	Translation proteins	60S ribosomal protein L35A/L37; [J]	PF01247	Ribosomal protein L35Ae	IPR009000,IPR001780,IPR018266,IPR038661	Translation protein, beta-barrel domain superfamily|-|Ribosomal protein L35A|Ribosomal protein L35Ae, conserved site|Ribosomal protein L35A superfamily	GO:0003735,GO:0005840,GO:0006412	structural constituent of ribosome|ribosome|translation	Ribosomal protein L35Ae	Translation proteins	60S RIBOSOMAL PROTEIN L35A
MarpolrudCA_g298	Mp1g11460	ns	ns	ns			accessory							0	0	0	0	1	0	0	0	0	0	1	1	0	0	0	0	0	0	0	0	0	0	0	0	0			NEP1/MRA1	alpha/beta knot	Protein required for 18S rRNA maturation and 40S ribosome biogenesis; [J]	PF03587	EMG1/NEP1 methyltransferase	IPR029028,IPR005304,IPR029026	-|Alpha/beta knot methyltransferases|Ribosomal biogenesis, methyltransferase, EMG1/NEP1|tRNA (guanine-N1-)-methyltransferase, N-terminal	GO:0070475,GO:0070037	rRNA base methylation|rRNA (pseudouridine) methyltransferase activity	EMG1/NEP1 methyltransferase	alpha/beta knot	NEP1/MRA1
MarpolrudCA_g299	Mp1g11450	up	ns	ns			core	Undefined cells;Air pore cells			up			0	0	0	0	1	-1	0	0	0	0	0	0	1	0	1	1	0	0	0	1	-1	0	0	1	0	MpMATE4		MULTIDRUG RESISTANCE PROTEIN,PROTEIN DETOXIFICATION		Uncharacterized membrane protein, predicted efflux pump; [R]	PF01554	MatE	IPR002528	-|Multi antimicrobial extrusion protein	GO:0042910,GO:0015297,GO:0016020,GO:0055085	xenobiotic transmembrane transporter activity|antiporter activity|membrane|transmembrane transport	MatE		MULTIDRUG RESISTANCE PROTEIN
MarpolrudCA_g302	Mp1g11430	ns	ns	ns			core					down		0	0	1	-1	0	-1	-1	-1	-1	-1	0	0	1	1	0	0	1	-1	-1	-1	-1	-1	0	0	1			NON-SYMBIOTIC HEMOGLOBIN 1,LEGHEMOGLOBIN-RELATED	Globin-like	Globins and related hemoproteins; C-term missing; [C]	PF00042	Globin	IPR001032,IPR009050,IPR000971,IPR012292	Leghaemoglobin|Globin-like superfamily|Globin|-|Globin/Protoglobin	GO:0020037,GO:0019825	heme binding|oxygen binding	Globin	Globin-like	LEGHEMOGLOBIN-RELATED
MarpolrudCA_g303	Mp1g11420	ns	ns	ns			core							0	0	0	0	0	0	0	0	0	0	0	0	0	0	0	0	0	0	0	0	0	0	0	0	0			EMBRYO DEFECTIVE 1381						-					EMBRYO DEFECTIVE 1381
MarpolrudCA_g305	Mp1g11400	ns	ns	ns			core							0	0	0	0	0	1	0	0	0	0	0	0	0	0	0	0	0	1	1	1	1	1	0	0	0			F-BOX/KELCH-REPEAT PROTEIN SKIP4,LOW PROTEIN: COATOMER SUBUNIT ALPHA-1-LIKE PROTEIN	F-box domain,Kelch motif	Proteins containing BTB/POZ and Kelch domains, involved in regulatory/signal transduction processes; N-term missing; [TR]	PF01344|PF00646	Kelch motif|F-box domain	IPR001810,IPR015915,IPR006652,IPR036047	-|F-box domain|Kelch-type beta propeller|Kelch repeat type 1|F-box-like domain superfamily	GO:0005515	protein binding	F-box domain;Kelch motif	Kelch motif;F-box domain	OS02G0202900 PROTEIN
MarpolrudCA_g306	Mp1g11390						accessory							0	0	0	0	0	0	-1	-1	0	-1	-1	0	0	0	0	0	0	0	0	0	0	-1	-1	0	0									-
MarpolrudCA_g307	Mp1g11380	ns					core				down			1	0	0	1	1	-1	0	0	0	0	1	1	0	1	1	0	1	-1	-1	-1	-1	-1	1	0	0			OSJNBA0033G05.11 PROTEIN,OSJNBA0033G05.11 PROTEIN	SAM/Pointed domain		PF07647	SAM domain (Sterile alpha motif)	IPR001660,IPR013761	Sterile alpha motif domain|-|Sterile alpha motif/pointed domain superfamily	GO:0005515	protein binding	SAM domain (Sterile alpha motif)	SAM/Pointed domain	OSJNBA0033G05.11 PROTEIN
MarpolrudCA_g308	Mp1g11350	ns	ns	ns			core							0	0	0	0	-1	0	0	0	-1	-1	-1	-1	-1	0	0	0	0	0	0	0	0	1	0	0	0			SUGAR KINASE	Ribokinase-like	Ribokinase; [G]	PF00294	pfkB family carbohydrate kinase	IPR011877,IPR011611,IPR002173,IPR002139,IPR029056	Ribokinase|Carbohydrate kinase PfkB|-|Carbohydrate/purine kinase, PfkB, conserved site|Ribokinase/fructokinase|Ribokinase-like	GO:0016301,GO:0016773,GO:0006014,GO:0004747	kinase activity|phosphotransferase activity, alcohol group as acceptor|D-ribose metabolic process|ribokinase activity	pfkB family carbohydrate kinase	Ribokinase-like	SUGAR KINASE
MarpolrudCA_g309	Mp1g11340	ns					core							0	0	0	0	0	-1	-1	-1	-1	0	0	0	0	0	0	0	0	-1	-1	-1	-1	0	0	0	0			OS02G0244700 PROTEIN,PHOSPHOENOLPYRUVATE CARBOXYLASE	Phosphoenolpyruvate/pyruvate domain		PF00311	Phosphoenolpyruvate carboxylase	IPR018129,IPR021135,IPR015813,IPR033129	-|Phosphoenolpyruvate carboxylase, Lys active site|Phosphoenolpyruvate carboxylase|Pyruvate/Phosphoenolpyruvate kinase-like domain superfamily|Phosphoenolpyruvate carboxylase, His active site	GO:0006099,GO:0008964,GO:0003824,GO:0015977	tricarboxylic acid cycle|phosphoenolpyruvate carboxylase activity|catalytic activity|carbon fixation
MarpolrudCA_g310	Mp1g11340	ns	ns	ns			core							0	0	0	0	0	-1	-1	-1	-1	0	0	0	0	0	0	0	0	-1	-1	-1	-1	0	0	0	0			OS02G0244700 PROTEIN,PHOSPHOENOLPYRUVATE CARBOXYLASE	Phosphoenolpyruvate/pyruvate domain		PF00311	Phosphoenolpyruvate carboxylase	IPR018129,IPR021135,IPR015813,IPR033129	-|Phosphoenolpyruvate carboxylase, Lys active site|Phosphoenolpyruvate carboxylase|Pyruvate/Phosphoenolpyruvate kinase-like domain superfamily|Phosphoenolpyruvate carboxylase, His active site	GO:0006099,GO:0008964,GO:0003824,GO:0015977	tricarboxylic acid cycle|phosphoenolpyruvate carboxylase activity|catalytic activity|carbon fixation	Phosphoenolpyruvate carboxylase	Phosphoenolpyruvate/pyruvate domain	PHOSPHOENOLPYRUVATE CARBOXYLASE
MarpolrudCA_g311	Mp1g11330	ns	ns	ns			core							0	0	-1	0	0	0	0	0	0	-1	0	0	-1	0	0	-1	0	0	0	0	-1	0	0	0	-1						PF07258	COMM domain	IPR017920	COMM domain			COMM domain
MarpolrudCA_g312	Mp1g11320
MarpolrudCA_g313	Mp1g11310	ns	ns	ns			core							0	0	0	0	0	0	0	0	0	0	0	0	0	0	0	0	0	0	0	0	0	0	0	0	0			REPLICATION FACTOR C / DNA POLYMERASE III GAMMA-TAU SUBUNIT,REPLICATION FACTOR C SUBUNIT 4	post-AAA+ oligomerization domain-like,P-loop containing nucleoside triphosphate hydrolases	Replication factor C, subunit RFC4; [L]	PF08542|PF00004	Replication factor C C-terminal domain|ATPase family associated with various cellular activities (AAA)	IPR013748,IPR008921,IPR027417,IPR003959,IPR003593	-|Replication factor C, C-terminal|DNA polymerase III, clamp loader complex, gamma/delta/delta subunit, C-terminal|P-loop containing nucleoside triphosphate hydrolase|ATPase, AAA-type, core|AAA+ ATPase domain	GO:0006260,GO:0005524,GO:0016887,GO:0003677	DNA replication|ATP binding|ATPase activity|DNA binding	ATPase family associated with various cellular activities (AAA);Replication factor C C-terminal domain	post-AAA+ oligomerization domain-like;P-loop containing nucleoside triphosphate hydrolases	REPLICATION FACTOR C / DNA POLYMERASE III GAMMA-TAU SUBUNIT
MarpolrudCA_g314	Mp1g11300	ns					core							0	0	0	0	0	0	0	0	0	0	0	0	0	0	0	0	0	0	0	0	0	0	0	0	0			HSC70-INTERACTING PROTEIN	TPR-like	Hsp70-interacting protein Hip/Transient component of progesterone receptor complexes and an Hsp70-binding protein; [OT]	PF17830|PF18253|PF13181	STI1 domain|Hsp70-interacting protein N N-terminal domain|Tetratricopeptide repeat	IPR019734,IPR013026,IPR011990,IPR006636,IPR034649,IPR041243	Tetratricopeptide repeat|-|Tetratricopeptide repeat-containing domain|Tetratricopeptide-like helical domain superfamily|Heat shock chaperonin-binding|Hsp70-interacting protein, N-terminal|STI1 domain	GO:0046983,GO:0005515	protein dimerization activity|protein binding
MarpolrudCA_g315	Mp1g11300	ns	ns	ns			core							0	0	0	0	0	0	0	0	0	0	0	0	0	0	0	0	0	0	0	0	0	0	0	0	0			HSC70-INTERACTING PROTEIN	TPR-like	Hsp70-interacting protein Hip/Transient component of progesterone receptor complexes and an Hsp70-binding protein; [OT]	PF17830|PF18253|PF13181	STI1 domain|Hsp70-interacting protein N N-terminal domain|Tetratricopeptide repeat	IPR019734,IPR013026,IPR011990,IPR006636,IPR034649,IPR041243	Tetratricopeptide repeat|-|Tetratricopeptide repeat-containing domain|Tetratricopeptide-like helical domain superfamily|Heat shock chaperonin-binding|Hsp70-interacting protein, N-terminal|STI1 domain	GO:0046983,GO:0005515	protein dimerization activity|protein binding	STI1/HOP, DP domain;Tetratricopeptide repeat;Hsp70-interacting protein N N-terminal domain	TPR-like	HSC70-INTERACTING PROTEIN
MarpolrudCA_g317	Mp1g11290	ns	ns	ns			accessory				down	down	down
MarpolrudCA_g318	Mp1g11280	ns	ns	ns			core							0	0	0	0	0	0	0	0	0	0	0	0	0	0	0	0	0	0	0	0	0	0	0	0	0			WINGS APART-LIKE PROTEIN HOMOLOG	ARM repeat	Sister chromatid cohesion protein; [D]	PF07814	Wings apart-like protein regulation of heterochromatin	IPR011989,IPR016024,IPR022771,IPR039874	Armadillo-like helical|Armadillo-type fold|-|Wings apart-like protein, C-terminal|Wings apart-like protein			Wings apart-like protein regulation of heterochromatin	ARM repeat	WINGS APART-LIKE PROTEIN HOMOLOG
MarpolrudCA_g320	Mp1g11260	ns	ns	ns			core							0	0	0	0	1	0	0	0	0	0	1	1	1	0	0	0	0	0	0	0	0	0	0	0	0			RIBOSOMAL PROTEIN L7AE FAMILY MEMBER,RIBOSOMAL L1 DOMAIN-CONTAINING PROTEIN 1	Ribosomal protein L1	Uncharacterized conserved protein; C-term missing; [S]	PF00687	Ribosomal protein L1p/L10e family	IPR028364,IPR023674,IPR016095	Ribosomal protein L1/ribosomal biogenesis protein|Ribosomal protein L1-like|Ribosomal protein L1, 3-layer alpha/beta-sandwich|-			Ribosomal protein L1p/L10e family	Ribosomal protein L1	RIBOSOMAL PROTEIN L7AE FAMILY MEMBER
MarpolrudCA_g321	Mp1g11250						core							0	0	0	0	0	0	1	1	1	1	0	0	0	0	0	0	0	0	0	0	1	0	0	0	0	MpABCG26		ABC TRANSPORTER G FAMILY MEMBER 16,ATP-BINDING CASSETTE TRANSPORTER	P-loop containing nucleoside triphosphate hydrolases	Transporter, ABC superfamily (Breast cancer resistance protein); [Q]	PF01061|PF00005|PF19055	ABC-2 type transporter|ABC transporter	IPR013525,IPR003439,IPR027417,IPR034003,IPR001478,IPR043926,IPR003593	-|ABC-2 type transporter|ABC transporter-like|P-loop containing nucleoside triphosphate hydrolase|ATP-binding cassette transporter, PDR-like subfamily G, domain 2|PDZ domain|ABC transporter family G domain|AAA+ ATPase domain	GO:0042626,GO:0005524,GO:0016020,GO:0005515	ATPase-coupled transmembrane transporter activity|ATP binding|membrane|protein binding	ABC-2 type transporter;ABC transporter	P-loop containing nucleoside triphosphate hydrolases	ATP-BINDING CASSETTE TRANSPORTER
MarpolrudCA_g322	Mp1g11240	ns					core				up			0	0	0	0	0	0	1	1	1	1	0	0	1	0	0	0	0	0	0	0	1	-1	0	1	0			POTASSIUM TRANSPORTER 17-RELATED,OSMOTIC STRESS POTASSIUM TRANSPORTER			PF02705	K+ potassium transporter	IPR003855	-|Potassium transporter	GO:0071805,GO:0016020,GO:0015079	potassium ion transmembrane transport|membrane|potassium ion transmembrane transporter activity	K+ potassium transporter		OSMOTIC STRESS POTASSIUM TRANSPORTER
MarpolrudCA_g323	Mp1g11230	ns	ns	ns			core	Rhizoids			up			0	0	0	0	1	-1	0	0	0	0	1	1	0	0	1	0	0	-1	0	-1	-1	0	0	0	0			NUCLEOSIDE DIPHOSPHATE KINASE,NUCLEOSIDE DIPHOSPHATE KINASE	Nucleoside diphosphate kinase, NDK	Nucleoside diphosphate kinase; [F]	PF00334	Nucleoside diphosphate kinase	IPR036850,IPR001564,IPR023005,IPR034907	Nucleoside diphosphate kinase-like domain superfamily|-|Nucleoside diphosphate kinase|Nucleoside diphosphate kinase, active site|Nucleoside diphosphate kinase-like domain	GO:0004550,GO:0006183,GO:0006228,GO:0006241,GO:0006165	nucleoside diphosphate kinase activity|GTP biosynthetic process|UTP biosynthetic process|CTP biosynthetic process|nucleoside diphosphate phosphorylation	Nucleoside diphosphate kinase	Nucleoside diphosphate kinase, NDK	NUCLEOSIDE DIPHOSPHATE KINASE
MarpolrudCA_g324	Mp1g11220	ns	ns	ns			core							0	0	0	0	0	0	0	0	1	0	0	0	0	0	0	0	0	0	0	0	0	0	0	0	0									-					T2E6.7-RELATED
MarpolrudCA_g325	Mp1g11210	ns	ns	ns			core							0	0	0	0	0	0	0	0	0	0	0	0	0	0	0	0	0	0	0	0	0	0	0	0	0			SMALL NUCLEAR RIBONUCLEOPROTEIN SM D3,SMALL NUCLEAR RIBONUCLEOPROTEIN SM	Sm-like ribonucleoproteins	Small nuclear ribonucleoprotein Sm D3; [A]	PF01423	LSM domain	IPR001163,IPR010920,IPR034099,IPR027141	-|LSM domain, eukaryotic/archaea-type|LSM domain superfamily|Small nuclear ribonucleoprotein Sm D3|Like-Sm (LSM) domain containing protein, LSm4/SmD1/SmD3	GO:0000387,GO:0006396,GO:0005681	spliceosomal snRNP assembly|RNA processing|spliceosomal complex	LSM domain	Sm-like ribonucleoproteins	SMALL NUCLEAR RIBONUCLEOPROTEIN SM
MarpolrudCA_g326	Mp1g11200	ns	ns	ns			accessory							0	0	0	0	0	0	0	0	0	0	0	0	0	0	0	0	0	0	0	0	0	0	0	0	0			PURINE PERMEASE C1399.01C-RELATED,PURINE PERMEASE C1399.01C-RELATED		Xanthine/uracil transporters; [F]	PF00860	Permease family	IPR006042,IPR006043	-|Xanthine/uracil permease|Xanthine/uracil/vitamin C permease	GO:0055085,GO:0016020,GO:0022857	transmembrane transport|membrane|transmembrane transporter activity	Permease family		PURINE PERMEASE C1399.01C-RELATED
MarpolrudCA_g327	Mp1g11190	ns	ns	ns			accessory							0	0	0	0	0	0	0	0	1	0	0	0	-1	0	0	0	0	0	0	0	0	0	0	0	0			OS05G0451300 PROTEIN,MATERNAL EFFECT EMBRYO ARREST PROTEIN						-					MATERNAL EFFECT EMBRYO ARREST PROTEIN
MarpolrudCA_g329	Mp1g11180	ns	ns	ns			accessory			down		down	down	0	0	0	-1	1	-1	-1	0	0	-1	0	0	0	0	-1	-1	0	-1	-1	-1	-1	0	-1	0	0	MpGH17.1		GLUCAN ENDO-1,3-BETA-GLUCOSIDASE BG1-RELATED-RELATED,O-GLYCOSYL HYDROLASES FAMILY 17 PROTEIN	(Trans)glycosidases		PF07983|PF00332	X8 domain|Glycosyl hydrolases family 17	IPR012946,IPR017853,IPR000490	-|X8 domain|Glycoside hydrolase superfamily|Glycoside hydrolase family 17	GO:0005975,GO:0004553	carbohydrate metabolic process|hydrolase activity, hydrolyzing O-glycosyl compounds	X8 domain;Glycosyl hydrolases family 17	(Trans)glycosidases	GLUCAN ENDO-1,3-BETA-GLUCOSIDASE BG1-RELATED-RELATED
MarpolrudCA_g331	Mp1g11160	ns	ns	ns				Rhizoids						0	0	0	0	0	0	0	0	0	0	0	0	0	0	0	0	0	-1	-1	-1	-1	0	0	0	0			KERATINOCYTE-ASSOCIATED PROTEIN 2		Uncharacterized conserved protein; [S]	PF09775	Keratinocyte-associated protein 2	IPR018614	-|Keratinocyte-associated protein 2			Keratinocyte-associated protein 2		KERATINOCYTE-ASSOCIATED PROTEIN 2
MarpolrudCA_g332	Mp1g11150	ns	ns	ns			core	Air pore cells;Oil body cells						0	0	0	0	0	0	0	0	0	0	0	0	0	0	0	0	0	0	0	0	0	0	0	0	0	MpKCR1		RH59310P,BETA-KETOACYL REDUCTASE 1-RELATED	NAD(P)-binding Rossmann-fold domains	17 beta-hydroxysteroid dehydrogenase type 3, HSD17B3; [I]	PF00106	short chain dehydrogenase	IPR002347,IPR036291	-|Short-chain dehydrogenase/reductase SDR|NAD(P)-binding domain superfamily	GO:0016491	oxidoreductase activity	short chain dehydrogenase	NAD(P)-binding Rossmann-fold domains	RH59310P
MarpolrudCA_g333	Mp1g11140	ns	ns	ns										0	0	0	0	0	0	0	0	0	0	0	0	0	0	0	0	0	-1	-1	-1	-1	0	0	0	0			MITOCHONDRIAL IMPORT RECEPTOR SUBUNIT TOM6 HOMOLOG					IPR034554	-|Mitochondrial import receptor subunit TOM6 homologue, plants	GO:0005742	mitochondrial outer membrane translocase complex
MarpolrudCA_g335	Mp1g11130	ns	ns	ns			core							0	0	0	0	0	1	0	0	0	0	0	0	0	0	0	0	0	1	1	0	0	0	0	0	0			OSJNBB0079B02.4 PROTEIN		Uncharacterized MYND Zn-finger protein; [R]	PF04194	Programmed cell death protein 2, C-terminal putative domain	IPR007320	Programmed cell death protein 2, C-terminal|-	GO:0005737	cytoplasm	Programmed cell death protein 2, C-terminal putative domain		OSJNBB0079B02.4 PROTEIN
MarpolrudCA_g336	Mp1g11110	ns	ns	ns			core							0	0	0	0	0	0	1	1	1	1	0	0	0	0	0	0	0	0	0	0	1	0	0	0	0			TRANSCRIPTION INITIATION FACTOR TFIID	Metalloproteases (""""""""""""""""""""""""""""""""zincins""""""""""""""""""""""""""""""""), catalytic domain,ARM repeat,Leukotriene A4 hydrolase N-terminal domain	TATA binding protein associated factor; [K]	PF01433	Peptidase family M1 domain	IPR037813,IPR042097,IPR027268,IPR014782,IPR016024	Transcription initiation factor TFIID subunit 2|-|Aminopeptidase N-like , N-terminal|Peptidase M4/M1, CTD superfamily|Peptidase M1, membrane alanine aminopeptidase|Armadillo-type fold	GO:0005669,GO:0008237,GO:0008270	transcription factor TFIID complex|metallopeptidase activity|zinc ion binding	Peptidase family M1 domain	ARM repeat;Leukotriene A4 hydrolase N-terminal domain;Metalloproteases (""""zincins""""), catalytic domain	TRANSCRIPTION INITIATION FACTOR TFIID
MarpolrudCA_g337	Mp1g11080	ns	ns	ns			core							0	0	0	0	0	0	0	0	0	0	0	0	0	0	0	0	0	0	0	0	0	0	0	0	0			AUGMIN FAMILY MEMBER,HAUS AUGMIN-LIKE COMPLEX SUBUNIT 8	Formin homology 2 domain (FH2 domain)		PF04484	QWRF family	IPR007573	-|QWRF family			QWRF family	Formin homology 2 domain (FH2 domain)	AUGMIN FAMILY MEMBER
MarpolrudCA_g338	Mp1g11070	ns	ns	ns			core							0	0	0	0	0	0	0	0	0	0	0	0	0	0	0	0	0	1	1	0	0	0	0	0	0			OS01G0939400 PROTEIN,OS01G0939400 PROTEIN					IPR040381	-|Uncharacterized protein At4g14450-like
MarpolrudCA_g339	Mp1g11060	ns	ns	ns			core							0	0	0	0	0	0	0	0	0	0	0	0	0	0	0	0	0	1	1	0	0	1	0	0	0	MpHAT2		HISTONE ACETYLTRANSFERASE,HISTONE ACETYLTRANSFERASE OF THE MYST FAMILY 2	Acyl-CoA N-acyltransferases (Nat),Chromo domain-like	Histone acetyltransferase (MYST family); [B]	PF11717|PF01853|PF17772	RNA binding activity-knot of a chromodomain|MOZ/SAS family|MYST family zinc finger domain	IPR016181,IPR025995,IPR002717,IPR040706,IPR016197,IPR036388,IPR000953	-|Acyl-CoA N-acyltransferase|RNA binding activity-knot of a chromodomain|Histone acetyltransferase domain, MYST-type|MYST, zinc finger domain|Chromo-like domain superfamily|Winged helix-like DNA-binding domain superfamily|Chromo/chromo shadow domain	GO:0004402,GO:0016573,GO:0006355	histone acetyltransferase activity|histone acetylation|regulation of transcription, DNA-templated	RNA binding activity-knot of a chromodomain;MOZ/SAS family;MYST family zinc finger domain	Chromo domain-like;Acyl-CoA N-acyltransferases (Nat)	HISTONE ACETYLTRANSFERASE
MarpolrudCA_g340	Mp1g11050	ns					core						down	0	0	0	0	-1	1	0	0	0	0	0	0	0	0	0	0	0	1	1	1	1	1	0	0	0			NAD-DEPENDENT ALCOHOL DEHYDROGENASE,NAD-DEPENDENT ALCOHOL DEHYDROGENASE	GroES-like,NAD(P)-binding Rossmann-fold domains	Alcohol dehydrogenase, class III; [Q]	PF00107|PF08240	Zinc-binding dehydrogenase|Alcohol dehydrogenase GroES-like domain	IPR013149,IPR036291,IPR020843,IPR013154,IPR011032	-|Alcohol dehydrogenase, C-terminal|NAD(P)-binding domain superfamily|Polyketide synthase, enoylreductase domain|Alcohol dehydrogenase, N-terminal|GroES-like superfamily	GO:0016491	oxidoreductase activity
MarpolrudCA_g341	Mp1g11050	ns	ns	ns			core						down	0	0	0	0	-1	1	0	0	0	0	0	0	0	0	0	0	0	1	1	1	1	1	0	0	0			NAD-DEPENDENT ALCOHOL DEHYDROGENASE,NAD-DEPENDENT ALCOHOL DEHYDROGENASE	GroES-like,NAD(P)-binding Rossmann-fold domains	Alcohol dehydrogenase, class III; [Q]	PF00107|PF08240	Zinc-binding dehydrogenase|Alcohol dehydrogenase GroES-like domain	IPR013149,IPR036291,IPR020843,IPR013154,IPR011032	-|Alcohol dehydrogenase, C-terminal|NAD(P)-binding domain superfamily|Polyketide synthase, enoylreductase domain|Alcohol dehydrogenase, N-terminal|GroES-like superfamily	GO:0016491	oxidoreductase activity	Zinc-binding dehydrogenase;Alcohol dehydrogenase GroES-like domain	GroES-like;NAD(P)-binding Rossmann-fold domains	NAD-DEPENDENT ALCOHOL DEHYDROGENASE
MarpolrudCA_g342	Mp1g11040	ns	ns	ns			core						up	0	0	0	0	0	0	0	0	0	0	0	0	0	0	0	0	0	0	0	0	1	0	0	0	0	Mpsnf1.6		SNF2 DOMAIN-CONTAINING PROTEIN CLASSY 2-RELATED,SNF2 DOMAIN-CONTAINING PROTEIN CLASSY 2	P-loop containing nucleoside triphosphate hydrolases	DNA repair protein, SNF2 family; [L]	PF00271|PF16719|PF00176	Helicase conserved C-terminal domain|SAWADEE domain|SNF2 family N-terminal domain	IPR044567,IPR014001,IPR001650,IPR027417,IPR032001,IPR038718,IPR000330	-|SNF2 domain-containing protein CLSY/DRD1|Helicase superfamily 1/2, ATP-binding domain|Helicase, C-terminal|P-loop containing nucleoside triphosphate hydrolase|SAWADEE domain|SNF2-like, N-terminal domain superfamily|SNF2, N-terminal	GO:0070615,GO:0003682,GO:0005524,GO:0080188	nucleosome-dependent ATPase activity|chromatin binding|ATP binding|gene silencing by RNA-directed DNA methylation	Helicase conserved C-terminal domain;SAWADEE domain;SNF2-related domain	P-loop containing nucleoside triphosphate hydrolases	SNF2 DOMAIN-CONTAINING PROTEIN CLASSY 2-RELATED
MarpolrudCA_g343	Mp1g11030	ns					core				up		up	0	0	1	0	0	0	1	1	1	1	0	0	1	1	1	1	1	0	1	1	1	0	1	1	0	MpPKS/CHS1		HYDROXYMETHYLGLUTARYL-COA SYNTHASE,TYPE III POLYKETIDE SYNTHASE B	Thiolase-like		PF02797|PF00195	Chalcone and stilbene synthases, C-terminal domain|Chalcone and stilbene synthases, N-terminal domain	IPR016039,IPR012328,IPR011141,IPR001099	-|Thiolase-like|Chalcone/stilbene synthase, C-terminal|Polyketide synthase, type III|Chalcone/stilbene synthase, N-terminal	GO:0016746,GO:0009058,GO:0016747	transferase activity, transferring acyl groups|biosynthetic process|transferase activity, transferring acyl groups other than amino-acyl groups	Chalcone and stilbene synthases, C-terminal domain;Chalcone and stilbene synthases, N-terminal domain	Thiolase-like	HYDROXYMETHYLGLUTARYL-COA SYNTHASE
MarpolrudCA_g344	Mp1g11020	ns	ns	ns			core							0	0	0	1	-1	0	1	1	1	1	0	-1	0	0	0	1	0	0	0	0	0	-1	0	1	0									-
MarpolrudCA_g345	Mp1g11010	ns	ns	ns			accessory							0	0	0	0	0	0	0	0	0	0	0	0	0	0	0	0	0	0	0	0	0	0	0	0	0			RNA LARIAT DEBRANCHING ENZYME	Metallo-dependent phosphatases	RNA lariat debranching enzyme; C-term missing; [A]	PF00149|PF05011	Calcineurin-like phosphoesterase|Lariat debranching enzyme, C-terminal domain	IPR004843,IPR007708,IPR041816,IPR029052	Calcineurin-like phosphoesterase domain, ApaH type|Lariat debranching enzyme, C-terminal|Lariat debranching enzyme, N-terminal metallophosphatase domain|-|Metallo-dependent phosphatase-like	GO:0006397,GO:0016787,GO:0016788	mRNA processing|hydrolase activity|hydrolase activity, acting on ester bonds	Calcineurin-like phosphoesterase;Lariat debranching enzyme, C-terminal domain	Metallo-dependent phosphatases	RNA LARIAT DEBRANCHING ENZYME
MarpolrudCA_g346	Mp1g11000	up	ns	ns			core					up	up	0	0	0	0	1	0	0	0	0	0	1	0	1	0	0	0	0	0	0	0	0	0	1	0	0			DYNAMIN,DYNAMIN-RELATED PROTEIN 1E	P-loop containing nucleoside triphosphate hydrolases	Vacuolar sorting protein VPS1, dynamin, and related proteins; [UR]	PF00350|PF02212|PF01031	Dynamin family|Dynamin GTPase effector domain|Dynamin central region	IPR020850,IPR022812,IPR001401,IPR019762,IPR003130,IPR000375,IPR030381,IPR027417	GTPase effector domain|-|Dynamin superfamily|Dynamin, GTPase domain|Dynamin, GTPase region, conserved site|Dynamin GTPase effector|Dynamin stalk domain|Dynamin-type guanine nucleotide-binding (G) domain|P-loop containing nucleoside triphosphate hydrolase	GO:0005525,GO:0003924	GTP binding|GTPase activity	Dynamin central region;Dynamin GTPase effector domain;Dynamin family	P-loop containing nucleoside triphosphate hydrolases	DYNAMIN
MarpolrudCA_g347	Mp1g10990	down	ns	ns			accessory				down	down	down	0	0	-1	0	0	0	0	0	0	0	0	0	-1	0	0	-1	0	0	0	0	0	0	0	0	0			THYLAKOID LUMENAL 17.4 KDA PROTEIN, CHLOROPLASTIC,THYLAKOID LUMENAL 17.4 KDA PROTEIN, CHLOROPLASTIC	Pentapeptide repeat-like		PF13599	Pentapeptide repeats (9 copies)	IPR001646,IPR044195	Pentapeptide repeat|-|Pentapeptide repeat containing protein TL17-like			Pentapeptide repeats (8 copies)	Pentapeptide repeat-like	THYLAKOID LUMENAL 17.4 KDA PROTEIN, CHLOROPLASTIC
MarpolrudCA_g348	Mp1g10980	ns	ns	ns			core							0	0	0	0	0	0	0	0	0	0	0	0	0	0	0	0	0	0	0	0	0	0	0	0	0			DIHYDROLIPOYLLYSINE-RESIDUE SUCCINYLTRANSFERASE COMPONENT OF 2-OXOGLUTARATE DEHYDROGENASE COMPLEX 1, MITOCHONDRIAL-RELATED,DIHYDROLIPOYLLYSINE-RESIDUE SUCCINYLTRANSFERASE COMPONENT OF 2-OXOGLUTARATE DEHYDROGENASE COMPLEX, MITOCHONDRIAL-RELATED	Single hybrid motif,CoA-dependent acyltransferases	Dihydrolipoamide succinyltransferase (2-oxoglutarate dehydrogenase, E2 subunit); [C]	PF00364|PF00198	Biotin-requiring enzyme|2-oxoacid dehydrogenases acyltransferase (catalytic domain)	IPR003016,IPR006255,IPR000089,IPR011053,IPR001078,IPR023213	-|2-oxo acid dehydrogenase, lipoyl-binding site|Dihydrolipoamide succinyltransferase|Biotin/lipoyl attachment|Single hybrid motif|2-oxoacid dehydrogenase acyltransferase, catalytic domain|Chloramphenicol acetyltransferase-like domain superfamily	GO:0006099,GO:0016746,GO:0004149,GO:0045252	tricarboxylic acid cycle|transferase activity, transferring acyl groups|dihydrolipoyllysine-residue succinyltransferase activity|oxoglutarate dehydrogenase complex	Biotin-requiring enzyme;2-oxoacid dehydrogenases acyltransferase (catalytic domain)	Single hybrid motif;CoA-dependent acyltransferases	DIHYDROLIPOYLLYSINE-RESIDUE SUCCINYLTRANSFERASE COMPONENT OF 2-OXOGLUTARATE DEHYDROGENASE COMPLEX, MITOCHONDRIAL-RELATED
MarpolrudCA_g349	Mp1g10970	ns	ns	ns			core	Air pore cells					down	0	0	0	0	0	-1	0	0	0	0	0	0	0	0	0	0	0	-1	-1	-1	-1	-1	0	0	0			OS05G0346700 PROTEIN,PROTODERMAL FACTOR 1			PF01190	Pollen protein Ole e 1 like	IPR039923	-|Protodermal factor 1			Pollen protein Ole e 1 like		EXPRESSED PROTEIN
MarpolrudCA_g350	Mp1g10960	ns	ns	ns			core					down	down	0	0	0	0	0	0	-1	-1	0	-1	0	0	-1	0	0	-1	0	0	0	0	-1	0	0	0	0			INWARD RECTIFIER POTASSIUM CHANNEL,-	E set domains				IPR013518,IPR016449,IPR014756	-|Potassium channel, inwardly rectifying, Kir, cytoplasmic|Potassium channel, inwardly rectifying, Kir|Immunoglobulin E-set	GO:0016021,GO:0006813,GO:0005242	integral component of membrane|potassium ion transport|inward rectifier potassium channel activity		E set domains	INWARD RECTIFIER POTASSIUM CHANNEL
MarpolrudCA_g351	Mp1g10940	ns	ns	ns			core							0	0	-1	0	-1	0	0	-1	0	-1	-1	-1	-1	0	-1	-1	-1	0	0	0	1	0	0	-1	-1									-
MarpolrudCA_g352	Mp1g10930	ns	ns	ns			core							0	0	0	1	0	1	1	1	1	0	1	1	0	1	1	1	1	1	1	1	1	1	1	0	0			TREHALASE,TREHALASE	Six-hairpin glycosidases	Neutral trehalase; [G]	PF01204	Trehalase	IPR001661,IPR008928,IPR018232,IPR012341	-|Glycoside hydrolase, family 37|Six-hairpin glycosidase superfamily|Glycoside hydrolase, family 37, conserved site|Six-hairpin glycosidase-like superfamily	GO:0005991,GO:0005975,GO:0004555	trehalose metabolic process|carbohydrate metabolic process|alpha,alpha-trehalase activity	Trehalase	Six-hairpin glycosidases	TREHALASE
MarpolrudCA_g353	Mp1g10930	ns					core							0	0	0	1	0	1	1	1	1	0	1	1	0	1	1	1	1	1	1	1	1	1	1	0	0			TREHALASE,TREHALASE	Six-hairpin glycosidases	Neutral trehalase; [G]	PF01204	Trehalase	IPR001661,IPR008928,IPR018232,IPR012341	-|Glycoside hydrolase, family 37|Six-hairpin glycosidase superfamily|Glycoside hydrolase, family 37, conserved site|Six-hairpin glycosidase-like superfamily	GO:0005991,GO:0005975,GO:0004555	trehalose metabolic process|carbohydrate metabolic process|alpha,alpha-trehalase activity
MarpolrudCA_g354	Mp1g10920	ns	ns	ns			core							0	0	0	0	0	0	0	0	0	0	0	0	0	0	0	0	0	0	0	0	0	0	0	0	0			SIGNAL PEPTIDE PEPTIDASE,SIGNAL PEPTIDE PEPTIDASE-LIKE 2	PA domain	Uncharacterized conserved protein, contains PA domain; [R]	PF02225|PF04258	PA domain|Signal peptide peptidase	IPR003137,IPR006639,IPR007369	-|PA domain|Presenilin/signal peptide peptidase|Peptidase A22B, signal peptide peptidase	GO:0016021,GO:0004190	integral component of membrane|aspartic-type endopeptidase activity	PA domain;Signal peptide peptidase	PA domain	SIGNAL PEPTIDE PEPTIDASE
MarpolrudCA_g355	Mp1g10910	ns	ns	ns			accessory							0	0	0	0	0	0	0	0	0	0	0	0	-1	0	1	0	0	0	0	0	-1	0	0	0	0	MpACOS10		ACYL-ACTIVATING ENZYME 2-RELATED,ACYL-ACTIVATING ENZYME	Acetyl-CoA synthetase-like	Acyl-CoA synthetase; [I]	PF00501|PF13193	AMP-binding enzyme|AMP-binding enzyme C-terminal domain	IPR000873,IPR025110,IPR042099	-|AMP-dependent synthetase/ligase|AMP-binding enzyme, C-terminal domain|ANL, N-terminal domain			AMP-binding enzyme C-terminal domain;AMP-binding enzyme	Acetyl-CoA synthetase-like	ACYL-ACTIVATING ENZYME
MarpolrudCA_g356	Mp1g10900	ns	ns	ns			accessory							0	0	0	0	0	0	0	0	0	0	0	0	0	0	0	0	0	0	0	0	0	0	0	0	0			BNAA09G00610D PROTEIN,XANTHINE DEHYDROGENASE	CO dehydrogenase molybdoprotein N-domain-like,2Fe-2S ferredoxin-like,CO dehydrogenase ISP C-domain like,Molybdenum cofactor-binding domain,FAD-binding/transporter-associated domain-like,CO dehydrogenase flavoprotein C-terminal domain-like	Xanthine dehydrogenase; [F]	PF00941|PF02738|PF01315|PF00111|PF03450|PF01799	FAD binding domain in molybdopterin dehydrogenase|Molybdopterin-binding domain of aldehyde dehydrogenase|Aldehyde oxidase and xanthine dehydrogenase, a/b hammerhead domain|2Fe-2S iron-sulfur cluster binding domain|CO dehydrogenase flavoprotein C-terminal domain|[2Fe-2S] binding domain	IPR016169,IPR014307,IPR036884,IPR002346,IPR000674,IPR016208,IPR012675,IPR037165,IPR036856,IPR016167,IPR008274,IPR016166,IPR005107,IPR036010,IPR036683,IPR001041,IPR006058,IPR036318,IPR002888	FAD-binding, type PCMH, subdomain 2|Xanthine dehydrogenase, small subunit|[2Fe-2S]-binding domain superfamily|Molybdopterin dehydrogenase, FAD-binding|Aldehyde oxidase/xanthine dehydrogenase, a/b hammerhead|Aldehyde oxidase/xanthine dehydrogenase|Beta-grasp domain superfamily|-|Aldehyde oxidase/xanthine dehydrogenase, molybdopterin binding domain superfamily|Aldehyde oxidase/xanthine dehydrogenase, a/b hammerhead superfamily|FAD-binding, type PCMH, subdomain 1|Aldehyde oxidase/xanthine dehydrogenase, molybdopterin binding|FAD-binding domain, PCMH-type|CO dehydrogenase flavoprotein, C-terminal|2Fe-2S ferredoxin-like superfamily|CO dehydrogenase flavoprotein, C-terminal domain superfamily|2Fe-2S ferredoxin-type iron-sulfur binding domain|2Fe-2S ferredoxin, iron-sulphur binding site|FAD-binding, type PCMH-like superfamily|[2Fe-2S]-binding	GO:0051536,GO:0009055,GO:0046872,GO:0004854,GO:0071949,GO:0051537,GO:0004855,GO:0050660,GO:0016491,GO:0005506	iron-sulfur cluster binding|electron transfer activity|metal ion binding|xanthine dehydrogenase activity|FAD binding|2 iron, 2 sulfur cluster binding|xanthine oxidase activity|flavin adenine dinucleotide binding|oxidoreductase activity|iron ion binding	FAD binding domain in molybdopterin dehydrogenase;2Fe-2S iron-sulfur cluster binding domain;CO dehydrogenase flavoprotein C-terminal domain;Molybdopterin cofactor-binding domain;Aldehyde oxidase and xanthine dehydrogenase, a/b hammerhead domain;[2Fe-2S] binding domain	FAD-binding/transporter-associated domain-like;CO dehydrogenase ISP C-domain like;2Fe-2S ferredoxin-like;CO dehydrogenase molybdoprotein N-domain-like;Molybdenum cofactor-binding domain;CO dehydrogenase flavoprotein C-terminal domain-like	XANTHINE DEHYDROGENASE
MarpolrudCA_g357	Mp1g10890	ns	ns	ns			core	Gemma cells;Undefined cells;Oil body cells						0	0	0	0	0	0	0	0	0	0	0	0	0	0	0	0	0	0	0	0	0	0	0	0	0			B-CELL RECEPTOR-ASSOCIATED-LIKE PROTEIN,BCR-ASSOCIATED PROTEIN, BAP					IPR008417	-|B-cell receptor-associated protein 29/31	GO:0016021,GO:0005783,GO:0006886	integral component of membrane|endoplasmic reticulum|intracellular protein transport			BCR-ASSOCIATED PROTEIN, BAP
MarpolrudCA_g358	Mp1g10880						accessory							0	0	0	0	0	0	0	1	0	1	0	0	0	0	0	0	0	0	0	0	1	0	1	0	0			UNCHARACTERIZED,CELL DIFFERENTIATION PROTEIN RCD1-LIKE ISOFORM X1	ARM repeat	Protein involved in cell differentiation/sexual development; [R]	PF04078	Cell differentiation family, Rcd1-like	IPR011989,IPR016024	-|Armadillo-like helical|Armadillo-type fold
MarpolrudCA_g359	Mp1g10870	ns	ns	ns			core							0	0	0	0	0	0	0	0	0	0	0	0	-1	0	0	0	0	-1	-1	-1	1	-1	0	0	0	MpELF3	A subunit of evening complex	PROTEIN EARLY FLOWERING 3,PROTEIN EARLY FLOWERING 3					IPR039319	-|Protein EARLY FLOWERING 3-like	GO:2000028	regulation of photoperiodism, flowering
MarpolrudCA_g360	Mp1g10870	ns	ns	ns			core							0	0	0	0	0	0	0	0	0	0	0	0	-1	0	0	0	0	-1	-1	-1	1	-1	0	0	0	MpELF3	A subunit of evening complex	PROTEIN EARLY FLOWERING 3,PROTEIN EARLY FLOWERING 3					IPR039319	-|Protein EARLY FLOWERING 3-like	GO:2000028	regulation of photoperiodism, flowering			PROTEIN EARLY FLOWERING 3
MarpolrudCA_g361	Mp1g10870	ns					core							0	0	0	0	0	0	0	0	0	0	0	0	-1	0	0	0	0	-1	-1	-1	1	-1	0	0	0	MpELF3	A subunit of evening complex	PROTEIN EARLY FLOWERING 3,PROTEIN EARLY FLOWERING 3					IPR039319	-|Protein EARLY FLOWERING 3-like	GO:2000028	regulation of photoperiodism, flowering
MarpolrudCA_g362	Mp1g10860						accessory							0	0	0	0	0	0	0	0	0	0	0	0	0	0	0	0	1	0	0	0	0	0	0	0	0					Transcription factor GT-2 and related proteins, contains trihelix DNA-binding/SANT domain; C-term missing; [K]	PF13837	Myb/SANT-like DNA-binding domain	IPR044822	Myb/SANT-like DNA-binding domain 4
MarpolrudCA_g365	Mp1g10850	ns	ns	ns			core							0	0	0	0	0	0	0	0	0	0	0	0	0	0	0	0	0	0	0	0	0	0	0	0	0			PHD FINGER FAMILY PROTEIN,HISTONE ACETYLTRANSFERASE	FYVE/PHD zinc finger	Putative transcription factor HALR/MLL3, involved in embryonic development; [R]	PF00628	PHD-finger	IPR011011,IPR019786,IPR001965,IPR019787,IPR013083	Zinc finger, FYVE/PHD-type|-|Zinc finger, PHD-type, conserved site|Zinc finger, PHD-type|Zinc finger, PHD-finger|Zinc finger, RING/FYVE/PHD-type			PHD-finger	FYVE/PHD zinc finger	HL01030P-RELATED
MarpolrudCA_g366	Mp1g10840	ns					core
MarpolrudCA_g367	Mp1g10830	ns	ns	ns			core				down			0	0	0	0	0	-1	0	0	0	0	0	0	0	0	0	0	0	0	0	-1	0	0	0	0	0			PROTEIN XRI1,PROTEIN XRI1					IPR039933	Protein XRI1|-	GO:0007143,GO:0007140	female meiotic nuclear division|male meiotic nuclear division			PROTEIN XRI1
MarpolrudCA_g368	Mp1g10830	ns					core				down			0	0	0	0	0	-1	0	0	0	0	0	0	0	0	0	0	0	0	0	-1	0	0	0	0	0			PROTEIN XRI1,PROTEIN XRI1					IPR039933	Protein XRI1|-	GO:0007143,GO:0007140	female meiotic nuclear division|male meiotic nuclear division
MarpolrudCA_g369	Mp1g10820	ns	ns	ns			core							0	0	0	0	0	0	0	0	0	0	0	0	0	0	0	0	0	0	0	0	0	0	0	0	0			ADP-RIBOSYLATION FACTOR GTPASE-ACTIVATING PROTEIN AGD1,CENTAURIN/ARF	Ankyrin repeat,ArfGap/RecO-like zinc finger,BAR/IMD domain-like,PH domain-like	Putative GTPase activating proteins (GAPs); [T]	PF01412|PF00169|PF12796|PF16746	Putative GTPase activating protein for Arf|PH domain|Ankyrin repeats (3 copies)|BAR domain of APPL family	IPR001164,IPR027267,IPR036770,IPR002110,IPR001849,IPR020683,IPR004148,IPR038508,IPR037278,IPR035670,IPR011993	Arf GTPase activating protein|-|AH/BAR domain superfamily|Ankyrin repeat-containing domain superfamily|Ankyrin repeat|Pleckstrin homology domain|Ankyrin repeat-containing domain|BAR domain|ArfGAP domain superfamily|ARFGAP/RecO-like zinc finger|Plant AGD1/2/3/4, BAR domain|PH-like domain superfamily	GO:0005737,GO:0005515,GO:0005096	cytoplasm|protein binding|GTPase activator activity	Putative GTPase activating protein for Arf;BAR domain of APPL family;Ankyrin repeats (3 copies);PH domain	BAR/IMD domain-like;PH domain-like;Ankyrin repeat;ArfGap/RecO-like zinc finger	CENTAURIN/ARF
MarpolrudCA_g371	Mp1g10810	ns	ns	ns										0	0	0	0	0	0	0	0	0	0	0	0	0	0	0	0	0	0	0	0	0	0	0	0	0			SIGNAL PEPTIDASE COMPLEX SUBUNIT 3,MICROSOMAL SIGNAL PEPTIDASE 23 KD SUBUNIT SPC22/23		Signal peptidase complex subunit; [U]	PF04573	Signal peptidase subunit	IPR007653	Signal peptidase complex subunit 3|-	GO:0005787,GO:0016021,GO:0006465	signal peptidase complex|integral component of membrane|signal peptide processing	Signal peptidase subunit		MICROSOMAL SIGNAL PEPTIDASE 23 KD SUBUNIT SPC22/23
MarpolrudCA_g372	Mp1g10790	ns	ns	ns			core							0	0	0	0	0	0	0	0	0	0	0	0	0	0	0	0	0	0	0	0	0	0	0	0	0			OS02G0533000 PROTEIN					IPR044200	-|Uncharacterized protein At5g03900-like					OS02G0533000 PROTEIN
MarpolrudCA_g375	Mp1g10780	ns	ns	ns			core							0	0	0	0	1	0	0	0	0	0	1	1	1	0	0	0	0	0	0	0	-1	0	0	0	0	MpRRT3		OS02G0726500 PROTEIN-RELATED,O-FUCOSYLTRANSFERASE 28			PF10250	GDP-fucose protein O-fucosyltransferase	IPR024709,IPR019378	Putative O-fucosyltransferase, plant|-|GDP-fucose protein O-fucosyltransferase
MarpolrudCA_g376	Mp1g10780	ns	ns	ns			core							0	0	0	0	1	0	0	0	0	0	1	1	1	0	0	0	0	0	0	0	-1	0	0	0	0	MpRRT3		OS02G0726500 PROTEIN-RELATED,O-FUCOSYLTRANSFERASE 28			PF10250	GDP-fucose protein O-fucosyltransferase	IPR024709,IPR019378	Putative O-fucosyltransferase, plant|-|GDP-fucose protein O-fucosyltransferase			GDP-fucose protein O-fucosyltransferase		OS02G0726500 PROTEIN-RELATED
MarpolrudCA_g377	Mp1g10770													0	0	0	0	0	-1	0	0	0	0	0	0	1	0	0	0	0	-1	-1	-1	-1	-1	0	0	1									-
MarpolrudCA_g379	Mp1g10760	ns	ns	ns			accessory							0	0	0	0	0	0	0	0	0	0	0	0	0	0	0	0	0	0	0	0	0	0	0	0	0			OS05G0113000 PROTEIN,ACT DOMAIN-CONTAINING PROTEIN ACR4-RELATED	ACT-like				IPR040217,IPR002912	ACT domain-containing protein ACR1-12|-|ACT domain				ACT-like	ACT DOMAIN-CONTAINING PROTEIN ACR4-RELATED
MarpolrudCA_g380	Mp1g10760	ns					accessory							0	0	0	0	0	0	0	0	0	0	0	0	0	0	0	0	0	0	0	0	0	0	0	0	0			OS05G0113000 PROTEIN,ACT DOMAIN-CONTAINING PROTEIN ACR4-RELATED	ACT-like				IPR040217,IPR002912	ACT domain-containing protein ACR1-12|-|ACT domain
MarpolrudCA_g381	Mp1g10750	ns	ns	ns			core							0	0	0	0	1	0	0	0	0	0	0	0	0	0	0	0	0	0	0	0	0	0	0	0	0			PROTEIN ARGININE N-METHYLTRANSFERASE,BNAC03G41340D PROTEIN	S-adenosyl-L-methionine-dependent methyltransferases	Protein arginine N-methyltransferase PRMT1 and related enzymes; [OKT]	PF06325	Ribosomal protein L11 methyltransferase (PrmA)	IPR025799,IPR029063	Protein arginine N-methyltransferase|-|S-adenosyl-L-methionine-dependent methyltransferase	GO:0018216,GO:0016274	peptidyl-arginine methylation|protein-arginine N-methyltransferase activity	Ribosomal protein L11 methyltransferase (PrmA)	S-adenosyl-L-methionine-dependent methyltransferases	PROTEIN ARGININE N-METHYLTRANSFERASE
MarpolrudCA_g382	Mp1g10740	ns	ns	ns			core							0	0	0	0	0	0	0	0	0	0	0	0	0	0	0	0	0	0	0	0	0	0	0	0	0			N-TERMINAL ACETYLTRANSFERASE,ACYL-COA N-ACYLTRANSFERASE-RELATED	Acyl-CoA N-acyltransferases (Nat)	Acetyltransferase, (GNAT) family; [R]	PF00583	Acetyltransferase (GNAT) family	IPR000182,IPR016181	-|GNAT domain|Acyl-CoA N-acyltransferase	GO:0008080	N-acetyltransferase activity	Acetyltransferase (GNAT) family	Acyl-CoA N-acyltransferases (Nat)	N-TERMINAL ACETYLTRANSFERASE
MarpolrudCA_g383	Mp1g10730	ns					accessory						up	0	0	0	0	0	0	0	0	0	0	0	0	0	0	0	0	0	0	0	0	-1	1	0	0	0			WD40 REPEAT PROTEIN,U4/U6 SMALL NUCLEAR RIBONUCLEOPROTEIN PRP4	WD40 repeat-like	U4/U6 small nuclear ribonucleoprotein Prp4 (contains WD40 repeats); [A]	PF00400	WD domain, G-beta repeat	IPR001680,IPR017986,IPR036322,IPR015943,IPR019775	WD40 repeat|-|WD40-repeat-containing domain|WD40-repeat-containing domain superfamily|WD40/YVTN repeat-like-containing domain superfamily|WD40 repeat, conserved site	GO:0005515	protein binding	pre-mRNA processing factor 4 (PRP4) like;WD domain, G-beta repeat	WD40 repeat-like;PRP4-like	WD40 REPEAT PROTEIN
MarpolrudCA_g384	Mp1g10720	ns	ns	ns			core							0	0	0	0	0	0	0	0	0	0	0	0	0	0	0	0	0	0	0	0	0	0	0	0	0	MpPP5		BNAC09G39960D PROTEIN,SERINE/THREONINE-PROTEIN PHOSPHATASE 5-RELATED	TPR-like,Metallo-dependent phosphatases	Serine-threonine phosphatase 2A, catalytic subunit; [R]	PF00149|PF00515|PF08321	Calcineurin-like phosphoesterase|Tetratricopeptide repeat|PPP5 TPR repeat region	IPR011990,IPR019734,IPR006186,IPR013026,IPR041753,IPR029052,IPR004843,IPR001440,IPR013235	-|Tetratricopeptide-like helical domain superfamily|Tetratricopeptide repeat|Serine/threonine-specific protein phosphatase/bis(5-nucleosyl)-tetraphosphatase|Tetratricopeptide repeat-containing domain|PP5, C-terminal metallophosphatase domain|Metallo-depen	GO:0016787,GO:0005515	hydrolase activity|protein binding	PPP5 TPR repeat region;Tetratricopeptide repeat;Calcineurin-like phosphoesterase	Metallo-dependent phosphatases;TPR-like	SERINE/THREONINE-PROTEIN PHOSPHATASE 5-RELATED
MarpolrudCA_g385	Mp1g10700	ns					accessory
MarpolrudCA_g386	Mp1g10690	down	ns	ns			core					down		0	0	0	0	0	0	0	0	0	0	0	0	0	0	0	0	0	0	-1	-1	0	0	0	0	0			-,10 KDA HEAT SHOCK PROTEIN	GroES-like	Mitochondrial chaperonin; [O]	PF00166	Chaperonin 10 Kd subunit	IPR011032,IPR020818,IPR017416,IPR037124,IPR018369	GroES-like superfamily|GroES chaperonin family|-|Chaperonin Cpn20|GroES chaperonin superfamily|Chaperonin GroES, conserved site	GO:0046914,GO:0006457,GO:0016887,GO:0005524,GO:1901671	transition metal ion binding|protein folding|ATPase activity|ATP binding|positive regulation of superoxide dismutase activity	Chaperonin 10 Kd subunit	GroES-like	10 KDA HEAT SHOCK PROTEIN
MarpolrudCA_g387	Mp1g10680	ns	ns	ns			core							0	0	0	0	0	0	0	0	0	0	0	0	0	0	0	0	0	0	0	0	0	0	0	0	0			40S RIBOSOMAL PROTEIN S24,40S RIBOSOMAL PROTEIN S24	Ribosomal proteins S24e, L23 and L15e	40S ribosomal protein S24; [J]	PF01282	Ribosomal protein S24e	IPR018098,IPR012678,IPR001976	-|Ribosomal S24e conserved site|Ribosomal protein L23/L15e core domain superfamily|Ribosomal protein S24e	GO:0003735,GO:0005840,GO:0006412	structural constituent of ribosome|ribosome|translation	Ribosomal protein S24e	Ribosomal proteins S24e, L23 and L15e	40S RIBOSOMAL PROTEIN S24
MarpolrudCA_g388	Mp1g10670	ns	ns	ns			core	Gemma cells					up	0	0	1	1	0	1	1	1	1	1	0	0	1	1	1	1	1	1	1	1	1	0	1	1	1			PURPLE ACID PHOSPHATASE-RELATED,PURPLE ACID PHOSPHATASE	Metallo-dependent phosphatases,Purple acid phosphatase, N-terminal domain	Purple acid phosphatase; [G]	PF14008|PF17808|PF16656|PF00149	Iron/zinc purple acid phosphatase-like protein C|Fn3-like domain from Purple Acid Phosphatase|Purple acid Phosphatase, N-terminal domain|Calcineurin-like phosphoesterase	IPR025733,IPR008963,IPR029052,IPR040974,IPR015914,IPR041792,IPR004843	Iron/zinc purple acid phosphatase-like C-terminal domain|-|Purple acid phosphatase-like, N-terminal|Metallo-dependent phosphatase-like|Purple acid phosphatase, Fn3-like domain|Purple acid phosphatase, N-terminal|Purple acid phosphatase, metallophosphatase domain|Calcineurin-like phosphoesterase domain, ApaH type	GO:0016787,GO:0046872,GO:0003993	hydrolase activity|metal ion binding|acid phosphatase activity	Purple acid Phosphatase, N-terminal domain;Iron/zinc purple acid phosphatase-like protein C;Calcineurin-like phosphoesterase;Fn3-like domain from Purple Acid Phosphatase	Purple acid phosphatase, N-terminal domain;Metallo-dependent phosphatases	PURPLE ACID PHOSPHATASE-RELATED
MarpolrudCA_g389	Mp1g10660	ns	ns	ns			core					down		0	0	0	1	0	0	0	0	0	0	0	0	0	0	1	0	0	0	0	0	-1	-1	0	1	0			BROAD-SPECIFICITY PHOSPHATASE YOR283W-RELATED,2-CARBOXY-D-ARABINITOL-1-PHOSPHATASE-RELATED	Phosphoglycerate mutase-like	Phosphoglycerate mutase; [G]	PF00300	Histidine phosphatase superfamily (branch 1)	IPR013078,IPR029033,IPR001345	-|Histidine phosphatase superfamily, clade-1|Histidine phosphatase superfamily|Phosphoglycerate/bisphosphoglycerate mutase, active site	GO:0003824	catalytic activity	Histidine phosphatase superfamily (branch 1)	Phosphoglycerate mutase-like	BROAD-SPECIFICITY PHOSPHATASE YOR283W-RELATED
MarpolrudCA_g390	Mp1g10650	ns	ns	ns			accessory							0	0	0	0	0	1	0	0	0	0	0	0	0	0	0	0	0	1	1	1	0	1	0	0	0	MpNBS-LRR1		DISEASE RESISTANCE PROTEIN (TIR-NBS-LRR CLASS)-RELATED,LEUCINE-RICH REPEAT-CONTAINING PROTEIN	alpha/beta-Hydrolases,RNI-like,P-loop containing nucleoside triphosphate hydrolases	Apoptotic ATPase; N-term missing; [T],Uncharacterized conserved protein; N-term missing; [S]	PF00931	NB-ARC domain	IPR002182,IPR029058,IPR032675,IPR042197,IPR027417	-|NB-ARC|Alpha/Beta hydrolase fold|Leucine-rich repeat domain superfamily|Apoptotic protease-activating factors, helical domain|P-loop containing nucleoside triphosphate hydrolase	GO:0043531	ADP binding
MarpolrudCA_g391	Mp1g10650	ns	ns	ns			accessory							0	0	0	0	0	1	0	0	0	0	0	0	0	0	0	0	0	1	1	1	0	1	0	0	0	MpNBS-LRR1		DISEASE RESISTANCE PROTEIN (TIR-NBS-LRR CLASS)-RELATED,LEUCINE-RICH REPEAT-CONTAINING PROTEIN	alpha/beta-Hydrolases,RNI-like,P-loop containing nucleoside triphosphate hydrolases	Apoptotic ATPase; N-term missing; [T],Uncharacterized conserved protein; N-term missing; [S]	PF00931	NB-ARC domain	IPR002182,IPR029058,IPR032675,IPR042197,IPR027417	-|NB-ARC|Alpha/Beta hydrolase fold|Leucine-rich repeat domain superfamily|Apoptotic protease-activating factors, helical domain|P-loop containing nucleoside triphosphate hydrolase	GO:0043531	ADP binding	NB-ARC domain	alpha/beta-Hydrolases;L domain-like;P-loop containing nucleoside triphosphate hydrolases	PLANT BROAD-SPECTRUM MILDEW RESISTANCE PROTEIN RPW8
MarpolrudCA_g392	Mp1g10640	up	ns	up			accessory			up	up	up	up	0	1	1	0	0	-1	-1	-1	-1	0	0	0	1	1	0	1	1	-1	-1	-1	-1	-1	1	1	1			PROTEIN PLANT CADMIUM RESISTANCE 11,DUF614 FAMILY PROTEIN-RELATED			PF04749	PLAC8 family	IPR006461	PLAC8 motif-containing protein|-			PLAC8 family		DUF614 FAMILY PROTEIN-RELATED
MarpolrudCA_g393	Mp1g10630	ns	ns	ns			core							0	0	0	0	0	0	0	0	0	0	0	0	0	0	0	0	0	0	0	0	0	0	0	0	0			UNCHARACTERIZED		Uncharacterized conserved protein; [S]	PF13898	Domain of unknown function (DUF4205)	IPR025257,IPR039785	-|Deubiquitinating enzyme MINDY-3/4, conserved domain|Deubiquitinating enzyme MINDY-3/4	GO:0071108,GO:1990380,GO:0004843	protein K48-linked deubiquitination|Lys48-specific deubiquitinase activity|thiol-dependent ubiquitin-specific protease activity	Deubiquitinating enzyme MINDY-3/4, conserved domain		UNCHARACTERIZED
MarpolrudCA_g394	Mp1g10620	ns	ns	ns			core					down		0	0	0	0	0	0	0	0	0	0	0	0	0	0	0	0	0	0	0	0	-1	1	0	0	0			PROTEIN LNK1		Thyroid hormone receptor-associated protein complex, subunit TRAP230; N-term missing; [K]			IPR039928	-|LNK family	GO:0007623,GO:0006355	circadian rhythm|regulation of transcription, DNA-templated			PROTEIN LNK1
MarpolrudCA_g398	Mp1g10590	ns					core					down		0	0	0	0	0	0	0	0	0	0	0	0	1	0	0	0	0	0	0	0	0	0	0	0	0			UNCHARACTERIZED			PF12317	Intraflagellar transport complex B protein 46 C terminal	IPR022088	-|Intraflagellar transport complex B protein 46	GO:0042073	intraciliary transport	Intraflagellar transport complex B protein 46 C terminal		UNCHARACTERIZED
MarpolrudCA_g399	Mp1g10580						accessory							0	0	0	0	0	0	0	0	0	1	0	0	0	0	0	0	0	0	0	0	0	0	0	0	0									-
MarpolrudCA_g400	Mp1g10570	ns	ns	ns			accessory							0	0	0	0	0	-1	1	0	0	0	0	0	0	0	0	0	0	-1	-1	0	0	0	0	0	0									-
MarpolrudCA_g401	Mp1g10560	ns	ns	ns			core	Rhizoids						0	0	0	0	0	0	0	0	0	0	0	0	0	0	0	0	0	-1	0	0	-1	0	0	0	0			ASPARTYL PROTEASES,OS07G0592200 PROTEIN	Acid proteases	Aspartyl protease; [O]	PF14543|PF14541	Xylanase inhibitor N-terminal|Xylanase inhibitor C-terminal	IPR021109,IPR033121,IPR032861,IPR001461,IPR034161,IPR001969,IPR032799	-|Aspartic peptidase domain superfamily|Peptidase family A1 domain|Xylanase inhibitor, N-terminal|Aspartic peptidase A1 family|Pepsin-like domain, plant|Aspartic peptidase, active site|Xylanase inhibitor, C-terminal	GO:0004190,GO:0006508	aspartic-type endopeptidase activity|proteolysis	Xylanase inhibitor C-terminal;Xylanase inhibitor N-terminal	Acid proteases	ASPARTYL PROTEASES
MarpolrudCA_g402	Mp1g10550	ns					core							0	0	0	0	0	0	0	0	0	0	0	0	0	0	0	0	0	0	0	0	0	0	0	0	0			DENTIN SIALOPHOSPHOPROTEIN-LIKE ISOFORM X1						-
MarpolrudCA_g403	Mp1g10550	ns	ns	ns			core							0	0	0	0	0	0	0	0	0	0	0	0	0	0	0	0	0	0	0	0	0	0	0	0	0			DENTIN SIALOPHOSPHOPROTEIN-LIKE ISOFORM X1						-					DENTIN SIALOPHOSPHOPROTEIN-LIKE ISOFORM X1
MarpolrudCA_g404	Mp1g10540	up	ns	ns			core				up	up		0	0	0	0	0	0	0	0	0	0	0	0	0	0	0	0	0	0	0	0	0	0	0	0	0			ENDOPLASMIC RETICULUM-GOLGI INTERMEDIATE COMPARTMENT PROTEIN,ENDOPLASMIC RETICULUM VESICLE TRANSPORTER		COPII vesicle protein; [U]	PF13850|PF07970	Endoplasmic Reticulum-Golgi Intermediate Compartment (ERGIC)|Endoplasmic reticulum vesicle transporter	IPR039542,IPR012936	-|Endoplasmic reticulum vesicle transporter, N-terminal|Endoplasmic reticulum vesicle transporter, C-terminal			Endoplasmic Reticulum-Golgi Intermediate Compartment (ERGIC);Endoplasmic reticulum vesicle transporter		ENDOPLASMIC RETICULUM-GOLGI INTERMEDIATE COMPARTMENT PROTEIN
MarpolrudCA_g405	Mp1g10520	ns	ns	ns			core							0	0	0	0	-1	0	0	0	0	0	-1	-1	-1	0	0	0	0	1	0	1	0	0	0	0	0			ALPHA/BETA-HYDROLASES SUPERFAMILY PROTEIN,ALPHA/BETA-HYDROLASES SUPERFAMILY PROTEIN	alpha/beta-Hydrolases		PF01764	Lipase (class 3)	IPR029058,IPR002921	Alpha/Beta hydrolase fold|-|Fungal lipase-like domain	GO:0006629	lipid metabolic process	Lipase (class 3)	alpha/beta-Hydrolases	ALPHA/BETA-HYDROLASES SUPERFAMILY PROTEIN
MarpolrudCA_g406	Mp1g10510	ns	ns	ns			core							0	0	0	0	0	0	0	0	1	0	1	1	0	0	1	0	0	0	0	0	0	0	0	0	0									-
MarpolrudCA_g407	Mp1g10500	ns	ns	ns			accessory	Undefined cells						0	0	0	0	0	0	0	0	0	0	0	0	0	0	0	0	0	0	0	0	0	0	0	0	0			THIOREDOXIN-LIKE 4, CHLOROPLASTIC	Thioredoxin-like	Thioredoxin; [O]	PF00085	Thioredoxin	IPR036249,IPR013766,IPR044176	Thioredoxin-like superfamily|Thioredoxin domain|Thioredoxin-like 4, chloroplastic|-
MarpolrudCA_g408	Mp1g10500	ns	ns	ns			accessory	Undefined cells						0	0	0	0	0	0	0	0	0	0	0	0	0	0	0	0	0	0	0	0	0	0	0	0	0			THIOREDOXIN-LIKE 4, CHLOROPLASTIC	Thioredoxin-like	Thioredoxin; [O]	PF00085	Thioredoxin	IPR036249,IPR013766,IPR044176	Thioredoxin-like superfamily|Thioredoxin domain|Thioredoxin-like 4, chloroplastic|-			Thioredoxin	Thioredoxin-like	THIOREDOXIN-LIKE 4, CHLOROPLASTIC
MarpolrudCA_g409	Mp1g10490	ns	ns	ns			core					up	up	0	0	0	0	0	0	0	0	0	0	0	0	0	0	0	0	0	1	1	0	0	0	0	0	0			OS02G0292800 PROTEIN,OS02G0292800 PROTEIN			PF04654	Protein of unknown function, DUF599	IPR006747	-|Protein of unknown function DUF599			Protein of unknown function, DUF599		OS02G0292800 PROTEIN
MarpolrudCA_g410	Mp1g10480	ns					accessory							0	0	0	0	0	1	0	0	0	0	-1	0	-1	0	1	0	0	1	1	1	1	0	1	0	0									-
MarpolrudCA_g413	Mp1g10460	ns	ns	ns			accessory							0	0	0	0	0	0	0	0	0	0	0	0	0	0	0	0	0	0	0	0	0	0	0	0	0			COMM DOMAIN-CONTAINING PROTEIN 4,COMM DOMAIN-CONTAINING PROTEIN 4-8 FAMILY MEMBER			PF07258	COMM domain	IPR017920	-|COMM domain			COMMD protein HN domain;COMM domain		COMM DOMAIN-CONTAINING PROTEIN 4-8 FAMILY MEMBER
MarpolrudCA_g414	Mp1g10450	ns	ns	ns			core					down		0	0	0	-1	0	-1	0	0	0	0	0	0	0	0	0	-1	0	-1	-1	-1	-1	-1	-1	0	0									-
MarpolrudCA_g415	Mp1g10440	ns	ns	ns			core				up		up	0	0	0	0	0	-1	0	0	0	0	0	0	0	0	0	0	0	-1	-1	-1	0	-1	-1	0	0	MpGRAS3	transcription factor, GRAS	OSJNBA0084A10.13 PROTEIN-RELATED,SCARECROW-LIKE PROTEIN 28			PF03514	GRAS domain family	IPR005202,IPR030027	Transcription factor GRAS|-|SCL28-like			GRAS domain family		OSJNBA0084A10.13 PROTEIN-RELATED
MarpolrudCA_g417	Mp1g10430	ns	ns	ns			core							0	0	0	0	0	0	0	0	0	0	0	0	0	0	0	0	0	0	0	0	0	0	0	0	0			ATP SYNTHASE 24 KDA SUBUNIT, MITOCHONDRIAL-RELATED,ATP SYNTHASE 24 KDA SUBUNIT, MITOCHONDRIAL-RELATED			PF15704	Mitochondrial ATP synthase subunit	IPR031432	-|MALE GAMETOPHYTE DEFECTIVE 1	GO:0009555	pollen development	Mitochondrial ATP synthase subunit		ATP SYNTHASE 24 KDA SUBUNIT, MITOCHONDRIAL-RELATED
MarpolrudCA_g418	Mp1g10420	up					core			up	up	up	up	0	0	0	1	0	0	1	1	1	1	0	0	0	0	1	0	0	0	0	0	1	0	0	1	0			MECHANOSENSITIVE ION CHANNEL PROTEIN 5,MECHANOSENSITIVE ION CHANNEL PROTEIN	Sm-like ribonucleoproteins	Predicted mechanosensitive ion channel; [M]	PF00924	Mechanosensitive ion channel	IPR006685,IPR016688,IPR023408,IPR010920	-|Mechanosensitive ion channel MscS|Mechanosensitive ion channel MscS-like, plants/fungi|Mechanosensitive ion channel MscS domain superfamily|LSM domain superfamily	GO:0055085,GO:0016020	transmembrane transport|membrane	Mechanosensitive ion channel, beta-domain	Sm-like ribonucleoproteins	MECHANOSENSITIVE ION CHANNEL PROTEIN 5
MarpolrudCA_g419	Mp1g10410	ns	ns	ns			core	Rhizoids						0	0	0	0	0	0	0	0	0	0	0	0	0	0	0	0	0	0	0	0	0	0	0	0	0			PROHIBITIN,PROHIBITIN-1, MITOCHONDRIAL-LIKE	Band 7/SPFH domain	Prohibitin-like protein; [O]	PF01145	SPFH domain / Band 7 family	IPR000163,IPR001107,IPR036013	-|Prohibitin|Band 7 domain|Band 7/SPFH domain superfamily	GO:0016020	membrane	SPFH domain / Band 7 family	Band 7/SPFH domain	PROHIBITIN
MarpolrudCA_g420	Mp1g10400	ns	ns	ns			core				down			0	0	0	1	0	0	1	0	0	0	0	0	0	0	1	1	0	0	0	0	0	0	1	0	0			-,PLASTIDIC GLUCOSE TRANSPORTER 1-RELATED	MFS general substrate transporter	Permease of the major facilitator superfamily; [G]	PF00083	Sugar (and other) transporter	IPR005828,IPR036259,IPR005829,IPR003663,IPR020846	-|Major facilitator, sugar transporter-like|MFS transporter superfamily|Sugar transporter, conserved site|Sugar/inositol transporter|Major facilitator superfamily domain	GO:0016021,GO:0016020,GO:0055085,GO:0022857	integral component of membrane|membrane|transmembrane transport|transmembrane transporter activity	Sugar (and other) transporter	MFS general substrate transporter	SOLUTE CARRIER FAMILY 2
MarpolrudCA_g421	Mp1g10390						core							0	0	0	0	0	0	1	1	1	1	0	0	0	0	0	0	0	0	0	0	0	0	1	0	0			F-BOX/KELCH-REPEAT PROTEIN,F-BOX DOMAIN, GALACTOSE OXIDASE/KELCH, BETA-PROPELLER, GALACTOSE OXIDASE, BETA-PROPELLER-RELATED	F-box domain,Kelch motif	Proteins containing BTB/POZ and Kelch domains, involved in regulatory/signal transduction processes; N-term missing; [TR]	PF00646	F-box domain	IPR036047,IPR001810,IPR015915	F-box-like domain superfamily|F-box domain|-|Kelch-type beta propeller	GO:0005515	protein binding	F-box domain;Domain of unknown function (DUF295)	F-box domain;Kelch motif	BNACNNG10540D PROTEIN
MarpolrudCA_g422	Mp1g10390						core							0	0	0	0	0	0	1	1	1	1	0	0	0	0	0	0	0	0	0	0	0	0	1	0	0			F-BOX/KELCH-REPEAT PROTEIN,F-BOX DOMAIN, GALACTOSE OXIDASE/KELCH, BETA-PROPELLER, GALACTOSE OXIDASE, BETA-PROPELLER-RELATED	F-box domain,Kelch motif	Proteins containing BTB/POZ and Kelch domains, involved in regulatory/signal transduction processes; N-term missing; [TR]	PF00646	F-box domain	IPR036047,IPR001810,IPR015915	F-box-like domain superfamily|F-box domain|-|Kelch-type beta propeller	GO:0005515	protein binding
MarpolrudCA_g424	Mp1g10390						core							0	0	0	0	0	0	1	1	1	1	0	0	0	0	0	0	0	0	0	0	0	0	1	0	0			F-BOX/KELCH-REPEAT PROTEIN,F-BOX DOMAIN, GALACTOSE OXIDASE/KELCH, BETA-PROPELLER, GALACTOSE OXIDASE, BETA-PROPELLER-RELATED	F-box domain,Kelch motif	Proteins containing BTB/POZ and Kelch domains, involved in regulatory/signal transduction processes; N-term missing; [TR]	PF00646	F-box domain	IPR036047,IPR001810,IPR015915	F-box-like domain superfamily|F-box domain|-|Kelch-type beta propeller	GO:0005515	protein binding
MarpolrudCA_g425	Mp1g10380	ns	ns	ns			core					up		0	0	0	0	0	0	0	0	0	0	0	0	0	0	0	0	0	0	0	0	1	0	1	0	0			ACYL-COENZYME A OXIDASE,ELECTRON TRANSPORT OXIDOREDUCTASE	Acyl-CoA dehydrogenase C-terminal domain-like,Acyl-CoA dehydrogenase NM domain-like	Pristanoyl-CoA/acyl-CoA oxidase; [IQ]	PF00441|PF02770|PF01756	Acyl-CoA dehydrogenase, C-terminal domain|Acyl-CoA dehydrogenase, middle domain|Acyl-CoA oxidase	IPR012258,IPR036250,IPR009075,IPR009100,IPR006091,IPR002655	-|Acyl-CoA oxidase|Acyl-CoA dehydrogenase-like, C-terminal|Acyl-CoA dehydrogenase/oxidase C-terminal|Acyl-CoA dehydrogenase/oxidase, N-terminal and middle domain superfamily|Acyl-CoA oxidase/dehydrogenase, central domain|Acyl-CoA oxidase, C-terminal	GO:0003997,GO:0005777,GO:0006631,GO:0071949,GO:0016627,GO:0006635	acyl-CoA oxidase activity|peroxisome|fatty acid metabolic process|FAD binding|oxidoreductase activity, acting on the CH-CH group of donors|fatty acid beta-oxidation	Acyl-CoA dehydrogenase, middle domain;Acyl-CoA dehydrogenase, C-terminal domain;Acyl-CoA oxidase	Acyl-CoA dehydrogenase NM domain-like;Acyl-CoA dehydrogenase C-terminal domain-like	ELECTRON TRANSPORT OXIDOREDUCTASE
MarpolrudCA_g426	Mp1g10350	ns	ns	ns			core							0	0	0	0	0	0	0	0	0	0	0	0	0	0	0	0	0	0	0	0	0	0	0	0	0			ELL-ASSOCIATED FACTOR EAF,TRANSCRIPTION ELOGNATION FACTOR EAF-RELATED		Protein associated with transcriptional elongation factor ELL; C-term missing; [K]	PF09816	RNA polymerase II transcription elongation factor	IPR019194,IPR027093	Transcription elongation factor Eaf, N-terminal|-|EAF family	GO:0032783,GO:0006355	super elongation complex|regulation of transcription, DNA-templated	RNA polymerase II transcription elongation factor		ELL-ASSOCIATED FACTOR EAF
MarpolrudCA_g427	Mp1g10340													0	0	0	0	0	0	0	0	0	0	0	0	1	0	0	0	0	0	0	0	0	1	0	0	0									-
MarpolrudCA_g428	Mp1g10330	ns	ns	ns			core							0	0	0	0	0	0	0	0	0	0	0	0	0	0	0	0	0	0	0	0	0	0	0	0	0	Mp1R-MYB6	transcription factor, MYB	HOMEODOMAIN-LIKE SUPERFAMILY PROTEIN	Homeodomain-like		PF00249	Myb-like DNA-binding domain	IPR001005,IPR017930,IPR009057	-|SANT/Myb domain|Myb domain|Homeobox-like domain superfamily			Myb-like DNA-binding domain	Homeodomain-like	HOMEODOMAIN-LIKE SUPERFAMILY PROTEIN
MarpolrudCA_g429	Mp1g10320	up	ns	ns			core							0	0	0	0	0	1	0	0	0	0	0	0	0	0	0	0	0	1	1	1	1	0	0	0	0			INTRAFLAGELLAR TRANSPORT PROTEIN 172 HOMOLOG,IFT140/172-RELATED	WD40 repeat-like,Tricorn protease domain 2	Selective LIM binding factor; [K]			IPR015943,IPR036322	-|WD40/YVTN repeat-like-containing domain superfamily|WD40-repeat-containing domain superfamily	GO:0005515	protein binding	WD domain, G-beta repeat	WD40 repeat-like;Tricorn protease domain 2;HCP-like	IFT140/172-RELATED
MarpolrudCA_g430	Mp1g10310	ns	ns	ns			accessory							0	0	0	0	0	0	0	0	0	0	0	0	0	0	0	0	0	0	0	0	0	0	0	0	0	MpCDC5	transcription factor, MYB	CELL DIVISION CYCLE 5-LIKE PROTEIN	Homeodomain-like	mRNA splicing protein CDC5 (Myb superfamily); [AD]	PF13921|PF11831	Myb-like DNA-binding domain|pre-mRNA splicing factor component	IPR001005,IPR009057,IPR021786,IPR017930	-|SANT/Myb domain|Homeobox-like domain superfamily|Pre-mRNA splicing factor component Cdc5p/Cef1, C-terminal|Myb domain			Myb-like DNA-binding domain;pre-mRNA splicing factor component	Homeodomain-like	CELL DIVISION CYCLE 5-LIKE PROTEIN
MarpolrudCA_g431	Mp1g10300	ns					core							0	0	0	0	0	0	0	0	0	0	0	0	0	0	0	0	0	0	0	0	0	0	0	0	0	MpC3H6		DEADENYLATION COMPLEX SUBUNIT PAN3	CCCH zinc finger,Protein kinase-like (PK-like)	Poly(A) ribonuclease subunit; N-term missing; [A]	PF00642|PF18101	Zinc finger C-x8-C-x5-C-x3-H type (and similar)|Pan3 Pseudokinase domain	IPR036855,IPR000571,IPR011009,IPR041332,IPR030844	-|Zinc finger, CCCH-type superfamily|Zinc finger, CCCH-type|Protein kinase-like domain superfamily|Pan3 pseudokinase domain|PAN2-PAN3 deadenylation complex subunit PAN3	GO:0006397,GO:0046872,GO:0003723,GO:0000289,GO:0031251	mRNA processing|metal ion binding|RNA binding|nuclear-transcribed mRNA poly(A) tail shortening|PAN complex
MarpolrudCA_g432	Mp1g10300	ns	ns	ns			core							0	0	0	0	0	0	0	0	0	0	0	0	0	0	0	0	0	0	0	0	0	0	0	0	0	MpC3H6		DEADENYLATION COMPLEX SUBUNIT PAN3	CCCH zinc finger,Protein kinase-like (PK-like)	Poly(A) ribonuclease subunit; N-term missing; [A]	PF00642|PF18101	Zinc finger C-x8-C-x5-C-x3-H type (and similar)|Pan3 Pseudokinase domain	IPR036855,IPR000571,IPR011009,IPR041332,IPR030844	-|Zinc finger, CCCH-type superfamily|Zinc finger, CCCH-type|Protein kinase-like domain superfamily|Pan3 pseudokinase domain|PAN2-PAN3 deadenylation complex subunit PAN3	GO:0006397,GO:0046872,GO:0003723,GO:0000289,GO:0031251	mRNA processing|metal ion binding|RNA binding|nuclear-transcribed mRNA poly(A) tail shortening|PAN complex	Pan3 Pseudokinase domain;Zinc finger C-x8-C-x5-C-x3-H type (and similar)	CCCH zinc finger;Protein kinase-like (PK-like)	DEADENYLATION COMPLEX SUBUNIT PAN3
MarpolrudCA_g433	Mp1g10290	ns	ns	ns			core							0	0	0	0	0	0	0	0	0	0	0	0	0	0	0	0	0	0	0	0	0	0	0	0	0			UNCHARACTERIZED		Predicted nuclear membrane protein involved in mRNA transport and sex determination via splicing modulation; C-term missing; [AT],Vesicle coat complex COPII, subunit SFB3; C-term missing; [U]	PF15912	Virilizer, N-terminal	IPR031801,IPR026736	-|Virilizer, N-terminal|Protein virilizer			Virilizer, N-terminal		UNCHARACTERIZED
MarpolrudCA_g434	Mp1g10280	ns	ns	ns			core							0	0	0	0	0	1	0	1	1	1	0	0	0	0	0	0	0	1	1	1	1	1	0	0	0			UNCHARACTERIZED	Undecaprenyl diphosphate synthase	Predicted undecaprenyl diphosphate synthase; N-term missing; [I]			IPR036424,IPR038887	-|Decaprenyl diphosphate synthase-like superfamily|Dehydrodolichyl diphosphate synthase complex subunit Nus1	GO:0016765,GO:0019408,GO:1904423	transferase activity, transferring alkyl or aryl (other than methyl) groups|dolichol biosynthetic process|dehydrodolichyl diphosphate synthase complex		Undecaprenyl diphosphate synthase	UNCHARACTERIZED
MarpolrudCA_g435	Mp1g10270	ns	ns	ns			accessory							0	0	0	0	0	1	0	0	0	0	0	0	0	0	0	0	0	1	1	1	0	0	0	0	0			UNCHARACTERIZED,MEDIATOR OF RNA POLYMERASE II TRANSCRIPTION SUBUNIT 11			PF10280	Mediator complex protein	IPR019404	Mediator complex, subunit Med11|-	GO:0003712,GO:0016592,GO:0006357	transcription coregulator activity|mediator complex|regulation of transcription by RNA polymerase II	Mediator complex protein		UNCHARACTERIZED
MarpolrudCA_g436	Mp1g10260	ns	ns	ns			core							0	0	0	0	1	1	0	0	0	0	0	1	0	0	0	0	0	1	1	1	1	0	0	0	0			TRANSLATION INITIATION FACTOR-RELATED	Nucleic acid-binding proteins	Predicted translation initiation factor related to eIF-1A; [J]	PF01176	Translation initiation factor 1A / IF-1	IPR039294,IPR006196,IPR001253,IPR012340	-|Probable RNA-binding protein EIF1AD|RNA-binding domain, S1, IF1 type|Translation initiation factor 1A (eIF-1A)|Nucleic acid-binding, OB-fold	GO:0003723,GO:0003743,GO:0006413	RNA binding|translation initiation factor activity|translational initiation	Translation initiation factor 1A / IF-1	Nucleic acid-binding proteins	TRANSLATION INITIATION FACTOR-RELATED
MarpolrudCA_g437	Mp1g10250	ns	ns	ns			accessory					up		0	0	0	0	0	1	0	0	0	0	-1	0	-1	0	0	0	0	1	1	1	0	0	0	0	0			DYNEIN LIGHT CHAIN,DYNEIN LIGHT CHAIN	DLC	Dynein light chain type 1; [Z]	PF01221	Dynein light chain type 1	IPR037177,IPR001372	Dynein light chain superfamily|Dynein light chain, type 1/2|-	GO:0007017,GO:0030286	microtubule-based process|dynein complex	Dynein light chain type 1	DLC	DYNEIN LIGHT CHAIN
MarpolrudCA_g438	Mp1g10240	ns	ns	ns			core							0	0	0	0	0	0	0	0	0	0	0	0	0	0	0	0	0	0	0	0	1	0	0	0	0			NO-ASSOCIATED PROTEIN 1, CHLOROPLASTIC/MITOCHONDRIAL	P-loop containing nucleoside triphosphate hydrolases	Predicted GTPases; N-term missing; [R]	PF01926	50S ribosome-binding GTPase	IPR044229,IPR030378,IPR027417,IPR006073	NO-associated protein 1|Circularly permuted (CP)-type guanine nucleotide-binding (G) domain|P-loop containing nucleoside triphosphate hydrolase|-|GTP binding domain	GO:0005525,GO:0003924	GTP binding|GTPase activity	YqeH-like, C-terminal;50S ribosome-binding GTPase	P-loop containing nucleoside triphosphate hydrolases	NO-ASSOCIATED PROTEIN 1, CHLOROPLASTIC/MITOCHONDRIAL
MarpolrudCA_g439	Mp1g10230	ns	ns	ns			core							0	0	0	0	0	0	0	0	0	0	0	0	0	0	0	0	0	0	0	0	0	0	0	0	0			60S RIBOSOMAL PROTEIN L17-2-LIKE,60S RIBOSOMAL PROTEIN L17	Ribosomal protein L22	60S ribosomal protein L22; [J]	PF00237	Ribosomal protein L22p/L17e	IPR001063,IPR036394,IPR005721,IPR018260	Ribosomal protein L22/L17|Ribosomal protein L22/L17 superfamily|-|Ribosomal protein L22/L17, eukaryotic/archaeal|Ribosomal protein L22/L17, conserved site	GO:0015934,GO:0003735,GO:0005840,GO:0006412	large ribosomal subunit|structural constituent of ribosome|ribosome|translation	Ribosomal protein L22p/L17e	Ribosomal protein L22	60S RIBOSOMAL PROTEIN L17
MarpolrudCA_g440	Mp1g10220	ns	ns	ns			core							0	0	0	0	0	0	0	0	0	0	0	0	0	0	0	0	0	0	0	0	0	0	0	0	0			OLIGOURIDYLATE-BINDING PROTEIN 1B-LIKE ISOFORM X1,TRNA SELENOCYSTEINE 1-ASSOCIATED PROTEIN 1-RELATED-RELATED	beta-sandwich domain of Sec23/24,RNA-binding domain, RBD	Apoptosis-promoting RNA-binding protein TIA-1/TIAR (RRM superfamily); [AJ]	PF00076	RNA recognition motif. (a.k.a. RRM, RBD, or RNP domain)	IPR000504,IPR012677,IPR035979	RNA recognition motif domain|Nucleotide-binding alpha-beta plait domain superfamily|RNA-binding domain superfamily|-	GO:0003676	nucleic acid binding	RNA recognition motif	RNA-binding domain, RBD;beta-sandwich domain of Sec23/24	TRNA SELENOCYSTEINE 1-ASSOCIATED PROTEIN 1-RELATED-RELATED
MarpolrudCA_g441	Mp1g10200	ns	ns	ns			super_accessory							0	0	0	0	0	0	0	0	0	0	0	0	0	0	0	0	0	0	0	0	0	0	0	0	0									-
MarpolrudCA_g442	Mp1g10190	ns	ns	ns			core							0	0	0	0	0	0	0	0	0	0	0	0	0	0	0	0	0	0	0	0	0	0	0	0	0			-,U4/U6-ASSOCIATED RNA SPLICING FACTOR-RELATED		Putative u4/u6 small nuclear ribonucleoprotein; [A]	PF08572|PF06544	pre-mRNA processing factor 3 (PRP3)|Protein of unknown function (DUF1115)	IPR013881,IPR027104,IPR010541	-|Pre-mRNA-splicing factor 3|U4/U6 small nuclear ribonucleoprotein Prp3|Domain of unknown function DUF1115	GO:0000398,GO:0046540	mRNA splicing, via spliceosome|U4/U6 x U5 tri-snRNP complex	pre-mRNA processing factor 3 domain;Small nuclear ribonucleoprotein Prp3, C-terminal domain		U4/U6-ASSOCIATED RNA SPLICING FACTOR-RELATED
MarpolrudCA_g443	Mp1g10180	ns	ns	ns			core							0	0	0	0	0	1	0	0	0	0	-1	-1	-1	0	0	0	0	1	1	1	1	0	-1	0	0			DYNEIN INTERMEDIATE CHAIN,WD REPEAT-CONTAINING PROTEIN 63	WD40 repeat-like	Cytoplasmic dynein intermediate chain; N-term missing; [Z]			IPR001680,IPR036322,IPR015943,IPR019775	-|WD40 repeat|WD40-repeat-containing domain superfamily|WD40/YVTN repeat-like-containing domain superfamily|WD40 repeat, conserved site	GO:0005515	protein binding	WD domain, G-beta repeat	WD40 repeat-like	DYNEIN INTERMEDIATE CHAIN
MarpolrudCA_g444	Mp1g10170	ns	ns	ns			core							0	0	0	0	0	0	0	0	0	0	0	0	0	0	0	0	0	0	0	0	0	1	0	0	0			2,3-BISPHOSPHOGLYCERATE-INDEPENDENT PHOSPHOGLYCERATE MUTASE 2-RELATED,2,3-BISPHOSPHOGLYCERATE-INDEPENDENT PHOSPHOGLYCERATE MUTASE	2,3-Bisphosphoglycerate-independent phosphoglycerate mutase, substrate-binding domain,Alkaline phosphatase-like	Phosphoglycerate mutase; [G]	PF06415|PF01676	BPG-independent PGAM N-terminus (iPGM_N)|Metalloenzyme superfamily	IPR005995,IPR011258,IPR036646,IPR017850,IPR006124	Phosphoglycerate mutase, 2,3-bisphosphoglycerate-independent|BPG-independent PGAM, N-terminal|BPG-independent phosphoglycerate mutase, domain B superfamily|-|Alkaline-phosphatase-like, core domain superfamily|Metalloenzyme	GO:0046872,GO:0006007,GO:0030145,GO:0003824,GO:0005737,GO:0004619	metal ion binding|glucose catabolic process|manganese ion binding|catalytic activity|cytoplasm|phosphoglycerate mutase activity	Metalloenzyme superfamily;BPG-independent PGAM N-terminus (iPGM_N)	2,3-Bisphosphoglycerate-independent phosphoglycerate mutase, substrate-binding domain;Alkaline phosphatase-like	2,3-BISPHOSPHOGLYCERATE-INDEPENDENT PHOSPHOGLYCERATE MUTASE
MarpolrudCA_g445	Mp1g10150	ns	ns	ns			core	Cells surrounding the notch;Air pore cells			up	up		0	0	0	0	1	-1	-1	-1	-1	-1	1	1	1	1	0	0	0	-1	-1	-1	-1	-1	0	0	0	MpPAL1		PHENYLALANINE AMMONIA-LYASE,HISTIDINE AMMONIA-LYASE	L-aspartase-like	Phenylalanine and histidine ammonia-lyase; [Q]	PF00221	Aromatic amino acid lyase	IPR008948,IPR001106,IPR022313,IPR024083,IPR005922,IPR023144	L-Aspartase-like|Aromatic amino acid lyase|Phenylalanine/histidine ammonia-lyases, active site|Fumarase/histidase, N-terminal|-|Phenylalanine ammonia-lyase|Phenylalanine ammonia-lyase, shielding domain superfamily	GO:0006559,GO:0003824,GO:0005737,GO:0016841	L-phenylalanine catabolic process|catalytic activity|cytoplasm|ammonia-lyase activity	Aromatic amino acid lyase	L-aspartase-like	HISTIDINE AMMONIA-LYASE
MarpolrudCA_g446	Mp1g10130	ns	ns	ns			core							0	0	0	0	0	0	0	0	0	0	0	0	0	0	0	0	0	0	0	0	0	0	0	0	0			IMPORTIN-7, 8, 11,IMPORTIN-7-LIKE PROTEIN-RELATED	ARM repeat	Nuclear transport receptor RANBP7/RANBP8 (importin beta superfamily); [YU]	PF03810|PF08506	Importin-beta N-terminal domain|Cse1	IPR001494,IPR013713,IPR011989,IPR016024	-|Importin-beta, N-terminal domain|Exportin-2, central domain|Armadillo-like helical|Armadillo-type fold	GO:0006886,GO:0031267	intracellular protein transport|small GTPase binding	Cse1;Importin-beta N-terminal domain	ARM repeat	IMPORTIN-7, 8, 11
MarpolrudCA_g447	Mp1g10130	ns	ns	ns			core							0	0	0	0	0	0	0	0	0	0	0	0	0	0	0	0	0	0	0	0	0	0	0	0	0			IMPORTIN-7, 8, 11,IMPORTIN-7-LIKE PROTEIN-RELATED	ARM repeat	Nuclear transport receptor RANBP7/RANBP8 (importin beta superfamily); [YU]	PF03810|PF08506	Importin-beta N-terminal domain|Cse1	IPR001494,IPR013713,IPR011989,IPR016024	-|Importin-beta, N-terminal domain|Exportin-2, central domain|Armadillo-like helical|Armadillo-type fold	GO:0006886,GO:0031267	intracellular protein transport|small GTPase binding
MarpolrudCA_g448	Mp1g10120	ns	ns	ns			accessory							0	0	0	0	0	0	0	0	0	0	0	0	0	0	0	0	0	0	0	0	0	0	0	0	0			OS08G0560600 PROTEIN		Molecular chaperone (DnaJ superfamily); N-term missing; [O]	PF09350	Domain of unknown function (DUF1992)	IPR018961	DnaJ homologue, subfamily C, member 28, conserved domain|-			DnaJ homologue, subfamily C, member 28, conserved domain		OS08G0560600 PROTEIN
MarpolrudCA_g449	Mp1g10110	ns	ns	ns			accessory							0	0	0	0	-1	0	0	0	0	0	-1	0	-1	0	0	0	0	0	0	0	0	-1	0	0	0	MpCYP707-like		CYTOCHROME P450 26,ABSCISIC ACID 8'-HYDROXYLASE 2	Cytochrome P450	Cytochrome P450 CYP4/CYP19/CYP26 subfamilies; [QI]	PF00067	Cytochrome P450	IPR036396,IPR017972,IPR001128,IPR002401	-|Cytochrome P450 superfamily|Cytochrome P450, conserved site|Cytochrome P450|Cytochrome P450, E-class, group I	GO:0005506,GO:0016705,GO:0020037	iron ion binding|oxidoreductase activity, acting on paired donors, with incorporation or reduction of molecular oxygen|heme binding	Cytochrome P450	Cytochrome P450	CYTOCHROME P450 26
MarpolrudCA_g450	Mp1g10100	ns	ns	ns			accessory							0	0	0	0	0	0	0	0	0	0	0	0	0	0	0	0	0	0	0	0	0	0	0	0	0			26S PROTESOME SUBUNIT 6,OS02G0600100 PROTEIN	""""""""""""""""""""""""""""""""Winged helix"""""""""""""""""""""""""""""""" DNA-binding domain	26S proteasome regulatory complex, subunit RPN7/PSMD6; [O]	PF10602|PF01399	26S proteasome subunit RPN7|PCI domain	IPR036390,IPR019585,IPR000717	-|Winged helix DNA-binding domain superfamily|26S proteasome regulatory subunit Rpn7/COP9 signalosome complex subunit 1|Proteasome component (PCI) domain			PCI domain;26S proteasome regulatory subunit RPN7/PSMD6 C-terminal helix;26S proteasome subunit RPN7	""""Winged helix"""" DNA-binding domain	26S PROTESOME SUBUNIT 6
MarpolrudCA_g451	Mp1g10090	ns	ns	ns										0	0	0	0	0	0	1	1	0	0	0	0	0	0	0	0	0	0	0	0	1	0	0	0	0	MpDSE1		GUANINE NUCLEOTIDE-BINDING PROTEIN SUBUNIT BETA-LIKE PROTEIN 1,TRANSDUCIN BETA-LIKE 3	WD40 repeat-like	G-protein beta subunit-like protein GNB1L, contains WD repeats; [R]	PF00400	WD domain, G-beta repeat	IPR015943,IPR001680,IPR036322,IPR017986,IPR020472,IPR019775	-|WD40/YVTN repeat-like-containing domain superfamily|WD40 repeat|WD40-repeat-containing domain superfamily|WD40-repeat-containing domain|G-protein beta WD-40 repeat|WD40 repeat, conserved site	GO:0005515	protein binding	WD domain, G-beta repeat	WD40 repeat-like	TRANSDUCIN BETA-LIKE 3
MarpolrudCA_g452	Mp1g10080	ns	ns	ns			core	Rhizoids;Mucilage hairs						0	0	0	0	0	0	0	0	0	0	0	0	0	0	0	0	0	-1	0	-1	0	-1	0	0	0									-
MarpolrudCA_g453	Mp1g10070	ns	ns	ns			core							0	0	0	0	0	0	0	0	0	0	0	0	0	0	0	0	0	0	0	0	0	0	0	0	0			DNA TOPOISOMERASE 3-BETA-1,PROKARYOTIC DNA TOPOISOMERASE	Prokaryotic type I DNA topoisomerase	DNA topoisomerase III beta; N-term missing; [L]	PF01751|PF01131	Toprim domain|DNA topoisomerase	IPR023406,IPR000380,IPR013825,IPR013497,IPR013824,IPR013826,IPR006171,IPR034144,IPR003601,IPR023405,IPR003602	DNA topoisomerase, type IA, active site|DNA topoisomerase, type IA|DNA topoisomerase, type IA, central region, subdomain 2|-|DNA topoisomerase, type IA, central|DNA topoisomerase, type IA, central region, subdomain 1|DNA topoisomerase, type IA, central region, subdomain 3|TOPRIM domain|DNA topoisomerase 3-like, TOPRIM domain|DNA topoisomerase, type IA, domain 2|DNA topoisomerase, type IA, core domain|DNA topoisomerase, type IA, DNA-binding domain	GO:0006265,GO:0003917,GO:0003916,GO:0003677	DNA topological change|DNA topoisomerase type I (single strand cut, ATP-independent) activity|DNA topoisomerase activity|DNA binding	Toprim domain;DNA topoisomerase	Prokaryotic type I DNA topoisomerase	PROKARYOTIC DNA TOPOISOMERASE
MarpolrudCA_g454	Mp1g10060	ns	ns	ns			core							0	0	0	0	0	0	0	0	0	0	0	0	0	0	0	0	0	0	1	0	0	0	0	0	0	MpHAT1		HISTONE ACETYLTRANSFERASE,HISTONE ACETYLTRANSFERASE	Chromo domain-like,Acyl-CoA N-acyltransferases (Nat)	Histone acetyltransferase (MYST family); [B]	PF11717|PF01853|PF17772	RNA binding activity-knot of a chromodomain|MOZ/SAS family|MYST family zinc finger domain	IPR036388,IPR002717,IPR016197,IPR000953,IPR025995,IPR040706,IPR016181	Winged helix-like DNA-binding domain superfamily|Histone acetyltransferase domain, MYST-type|Chromo-like domain superfamily|Chromo/chromo shadow domain|-|RNA binding activity-knot of a chromodomain|MYST, zinc finger domain|Acyl-CoA N-acyltransferase	GO:0004402,GO:0016573,GO:0006355	histone acetyltransferase activity|histone acetylation|regulation of transcription, DNA-templated	MYST family zinc finger domain;RNA binding activity-knot of a chromodomain;MOZ/SAS family	Chromo domain-like;Acyl-CoA N-acyltransferases (Nat)	HISTONE ACETYLTRANSFERASE
MarpolrudCA_g456	Mp1g10040	ns	ns	ns			core							0	0	0	0	0	1	0	0	0	0	0	0	0	0	0	0	0	1	1	1	1	1	0	0	0			HYDROXYPROLINE-RICH GLYCOPROTEIN-LIKE,OS01G0103800 PROTEIN					IPR040420	-|Uncharacterized protein At1g76660-like					HYDROXYPROLINE-RICH GLYCOPROTEIN-LIKE
MarpolrudCA_g458	Mp1g10030	ns	ns	ns			core							0	0	0	0	0	0	0	0	0	0	0	0	0	0	0	0	0	0	1	0	0	0	0	0	0	MpSPL2	SQUAMOSA PROMOTER BINDING-LIKE, transcription factor	SQUAMOSA PROMOTER-BINDING-LIKE PROTEIN 4	SBT domain		PF03110	SBP domain	IPR004333,IPR044817,IPR036893	SBP domain|-|Squamosa promoter-binding-like protein|SBP domain superfamily	GO:0005634,GO:0003677	nucleus|DNA binding	SBP domain	SBT domain	SQUAMOSA PROMOTER-BINDING-LIKE PROTEIN 4
MarpolrudCA_g459	Mp1g10020	ns	ns	ns			core				down	down		0	0	0	0	1	0	0	0	0	-1	1	1	0	0	0	0	0	0	0	0	-1	0	0	0	0	MpSPL1		SQUAMOSA PROMOTER-BINDING-LIKE PROTEIN 10,SQUAMOSA PROMOTER-BINDING-LIKE PROTEIN 4	SBT domain		PF03110	SBP domain	IPR036893,IPR044817,IPR004333	-|SBP domain superfamily|Squamosa promoter-binding-like protein|SBP domain	GO:0005634,GO:0003677	nucleus|DNA binding	SBP domain	SBT domain	SQUAMOSA PROMOTER-BINDING-LIKE PROTEIN 4
MarpolrudCA_g461	Mp1g09980	ns	ns	ns			core							0	0	0	0	0	0	0	0	0	0	0	0	0	0	0	0	0	0	0	0	0	0	0	0	0			ZINC TRANSPORTER SLC39A7 HISTIDINE-RICH MEMBRANE PROTEIN KE4		Putative zinc transporter; N-term missing; [P]	PF02535	ZIP Zinc transporter	IPR003689	-|Zinc/iron permease	GO:0055085,GO:0016020,GO:0030001,GO:0046873	transmembrane transport|membrane|metal ion transport|metal ion transmembrane transporter activity	ZIP Zinc transporter		ZINC TRANSPORTER SLC39A7 HISTIDINE-RICH MEMBRANE PROTEIN KE4
MarpolrudCA_g462	Mp1g09960	ns	ns	ns			core		down		down		down	0	0	0	-1	0	-1	0	-1	-1	-1	0	0	0	0	0	0	0	0	0	0	-1	0	-1	-1	0	MpTDR	leucine rich repeat receptor kinase	UNNAMED PRODUCT,LEUCINE-RICH REPEAT RECEPTOR-LIKE PROTEIN KINASE TDR	L domain-like,Protein kinase-like (PK-like),RNI-like	Leucine-rich repeat protein; [S],Serine/threonine protein kinase; [T]	PF13855|PF08263|PF00069	Leucine rich repeat|Leucine rich repeat N-terminal domain|Protein kinase domain	IPR001611,IPR032675,IPR013210,IPR000719,IPR011009,IPR003591,IPR008271	Leucine-rich repeat|Leucine-rich repeat domain superfamily|-|Leucine-rich repeat-containing N-terminal, plant-type|Protein kinase domain|Protein kinase-like domain superfamily|Leucine-rich repeat, typical subtype|Serine/threonine-protein kinase, active site	GO:0005524,GO:0006468,GO:0005515,GO:0004672	ATP binding|protein phosphorylation|protein binding|protein kinase activity	Leucine Rich Repeat;Leucine rich repeat;Protein kinase domain;Leucine rich repeat N-terminal domain	RNI-like;L domain-like;Protein kinase-like (PK-like)	LRR RECEPTOR-LIKE SERINE/THREONINE-PROTEIN KINASE-RELATED
MarpolrudCA_g463	Mp1g09940						super_accessory							0	0	0	0	0	0	0	0	0	0	0	0	0	0	0	0	0	0	0	0	0	0	0	0	0									-
MarpolrudCA_g467	Mp1g09920	up	ns	ns			core	Gemma cells;Gemma cells;Undefined cells				up		0	0	0	0	0	0	0	0	0	0	0	0	0	0	0	0	0	0	0	0	0	0	1	0	0			SYNAPTOTAGMIN-2,EXTENDED SYNAPTOTAGMIN-RELATED	C2 domain (Calcium/lipid-binding domain, CaLB)	Predicted Ca2+-dependent phospholipid-binding protein; C-term missing; [R]	PF00168|PF17047	C2 domain|Synaptotagmin-like mitochondrial-lipid-binding domain	IPR000008,IPR035892,IPR039010,IPR031468	C2 domain|C2 domain superfamily|-|Synaptotagmin, SMP domain|Synaptotagmin-like mitochondrial-lipid-binding domain	GO:0008289	lipid binding	Synaptotagmin-like mitochondrial-lipid-binding domain;C2 domain	C2 domain (Calcium/lipid-binding domain, CaLB)	EXTENDED SYNAPTOTAGMIN-RELATED
MarpolrudCA_g470	Mp1g09900	ns	ns	ns			accessory							0	0	0	0	0	0	0	0	0	0	0	0	0	0	0	0	0	0	0	0	0	0	0	0	0			SAC3 FAMILY PROTEIN B,80 KDA MCM3-ASSOCIATED PROTEIN		Nuclear protein export factor; C-term missing; [UD]	PF03399	SAC3/GANP family	IPR000717,IPR005062	-|Proteasome component (PCI) domain|SAC3/GANP/THP3			SAC3/GANP family		80 KDA MCM3-ASSOCIATED PROTEIN
MarpolrudCA_g471	Mp1g09890	ns	ns	ns										0	0	0	0	-1	0	0	0	0	-1	-1	-1	-1	0	0	0	0	0	0	0	0	0	-1	0	0				F-box domain		PF12937	F-box-like	IPR001810,IPR036047	F-box domain|F-box-like domain superfamily|-	GO:0005515	protein binding	F-box-like	F-box domain
MarpolrudCA_g472	Mp1g09880	ns	ns	ns			core							0	0	0	0	1	0	0	0	0	0	1	1	0	0	0	0	0	0	0	0	0	1	0	0	0	MpPP2C_C2		PROTEIN PHOSPHATASE 2C,PROTEIN PHOSPHATASE 2C 39-RELATED	PP2C-like	Protein phosphatase 2C/pyruvate dehydrogenase (lipoamide) phosphatase; [T]	PF00481	Protein phosphatase 2C	IPR001932,IPR036457,IPR015655	PPM-type phosphatase domain|-|PPM-type phosphatase domain superfamily|Protein phosphatase 2C family	GO:0016791,GO:0004722,GO:0006470	phosphatase activity|protein serine/threonine phosphatase activity|protein dephosphorylation	Protein phosphatase 2C	PP2C-like	PROTEIN PHOSPHATASE 2C
MarpolrudCA_g473	Mp1g09880	ns	ns	ns			core							0	0	0	0	1	0	0	0	0	0	1	1	0	0	0	0	0	0	0	0	0	1	0	0	0	MpPP2C_C2		PROTEIN PHOSPHATASE 2C,PROTEIN PHOSPHATASE 2C 39-RELATED	PP2C-like	Protein phosphatase 2C/pyruvate dehydrogenase (lipoamide) phosphatase; [T]	PF00481	Protein phosphatase 2C	IPR001932,IPR036457,IPR015655	PPM-type phosphatase domain|-|PPM-type phosphatase domain superfamily|Protein phosphatase 2C family	GO:0016791,GO:0004722,GO:0006470	phosphatase activity|protein serine/threonine phosphatase activity|protein dephosphorylation
MarpolrudCA_g475	Mp1g09860	ns	ns	ns			core							0	0	0	0	0	0	1	1	1	1	0	0	0	0	0	0	0	0	0	0	0	0	0	0	0			CALCIUM-INDEPENDENT PHOSPHOLIPASE A2-GAMMA,CALCIUM-INDEPENDENT PHOSPHOLIPASE A2-GAMMA	ARM repeat,FabD/lysophospholipase-like,L domain-like	Intracellular membrane-bound Ca2+-independent phospholipase A2; [I]	PF13855|PF01734	Leucine rich repeat|Patatin-like phospholipase	IPR003591,IPR001611,IPR002641,IPR032675,IPR016035,IPR011989,IPR016024	Leucine-rich repeat, typical subtype|Leucine-rich repeat|-|Patatin-like phospholipase domain|Leucine-rich repeat domain superfamily|Acyl transferase/acyl hydrolase/lysophospholipase|Armadillo-like helical|Armadillo-type fold	GO:0006629,GO:0005515	lipid metabolic process|protein binding	Patatin-like phospholipase;Leucine rich repeat	FabD/lysophospholipase-like;L domain-like;ARM repeat	CALCIUM-INDEPENDENT PHOSPHOLIPASE A2-GAMMA
MarpolrudCA_g476	Mp1g09850	ns	ns	ns			core				down		down	0	0	0	0	0	0	0	0	0	0	0	0	-1	0	0	0	0	0	-1	-1	0	0	0	0	0			NAD DEPENDENT EPIMERASE/DEHYDRATASE,NAD(P)-BINDING ROSSMANN-FOLD SUPERFAMILY PROTEIN	NAD(P)-binding Rossmann-fold domains	Predicted dehydrogenase; C-term missing; [G]	PF13460	NAD(P)H-binding	IPR016040,IPR036291	-|NAD(P)-binding domain|NAD(P)-binding domain superfamily			NAD(P)H-binding	NAD(P)-binding Rossmann-fold domains	FLAVIN REDUCTASE-RELATED
MarpolrudCA_g477	Mp1g09840	ns	ns	ns			accessory							0	0	0	0	0	0	0	1	1	1	0	0	0	0	0	0	0	1	1	0	1	0	0	0	0			GDP-MAN:MAN(3)GLCNAC(2)-PP-DOL ALPHA-1,2-MANNOSYLTRANSFERASE	UDP-Glycosyltransferase/glycogen phosphorylase	Glycosyltransferase; [M]	PF00534|PF15924	Glycosyl transferases group 1|ALG11 mannosyltransferase N-terminus	IPR001296,IPR038013,IPR031814	-|Glycosyl transferase, family 1|ALG11 mannosyltransferase|ALG11 mannosyltransferase, N-terminal	GO:0016757,GO:0004377	transferase activity, transferring glycosyl groups|GDP-Man:Man3GlcNAc2-PP-Dol alpha-1,2-mannosyltransferase activity	ALG11 mannosyltransferase N-terminus;Glycosyl transferases group 1	UDP-Glycosyltransferase/glycogen phosphorylase	GDP-MAN:MAN(3)GLCNAC(2)-PP-DOL ALPHA-1,2-MANNOSYLTRANSFERASE
MarpolrudCA_g478	Mp1g09830	ns	ns	ns			core				up			0	0	0	0	0	0	0	0	0	0	0	0	0	0	0	0	0	0	0	0	-1	0	0	0	0			SERINE HYDROXYMETHYLTRANSFERASE,SERINE HYDROXYMETHYLTRANSFERASE	PLP-dependent transferases	Glycine/serine hydroxymethyltransferase; [E]	PF00464	Serine hydroxymethyltransferase	IPR019798,IPR001085,IPR039429,IPR015421,IPR015422,IPR015424	Serine hydroxymethyltransferase, pyridoxal phosphate binding site|Serine hydroxymethyltransferase|Serine hydroxymethyltransferase-like domain|Pyridoxal phosphate-dependent transferase, major domain|Pyridoxal phosphate-dependent transferase, small domain|Pyridoxal phosphate-dependent transferase|-	GO:0003824,GO:0035999,GO:0030170,GO:0019264,GO:0004372	catalytic activity|tetrahydrofolate interconversion|pyridoxal phosphate binding|glycine biosynthetic process from serine|glycine hydroxymethyltransferase activity	Serine hydroxymethyltransferase	PLP-dependent transferases	SERINE HYDROXYMETHYLTRANSFERASE
MarpolrudCA_g480	Mp1g09820	ns	ns	ns			core							0	0	0	0	0	0	0	0	0	1	0	0	0	0	0	0	0	0	0	0	0	0	0	0	0	MpPPR_51	Pentatricopeptide repeat proteins	TETRATRICOPEPTIDE REPEAT (TPR)-LIKE SUPERFAMILY PROTEIN-RELATED	TPR-like	Uncharacterized conserved protein; C-term missing; [S]	PF12854|PF13041|PF13812	PPR repeat|PPR repeat family|Pentatricopeptide repeat domain	IPR002885,IPR011990	Pentatricopeptide repeat|-|Tetratricopeptide-like helical domain superfamily	GO:0005515	protein binding	PPR repeat;Pentatricopeptide repeat domain;PPR repeat family	TPR-like	PENTATRICOPEPTIDE REPEAT-CONTAINING PROTEIN 3, MITOCHONDRIAL
MarpolrudCA_g481	Mp1g09810	ns	ns	ns			core							0	0	0	0	0	-1	0	0	0	0	1	1	0	0	0	0	0	-1	0	-1	-1	0	1	0	0			ATPASE, AAA-TYPE, CORE, P-LOOP CONTAINING NUCLEOSIDE TRIPHOSPHATE HYDROLASE-RELATED,AAA-FAMILY ATPASE	Cdc48 domain 2-like,P-loop containing nucleoside triphosphate hydrolases,ADC-like	AAA+-type ATPase; [O]	PF00004|PF02359|PF02933|PF17862|PF09336	ATPase family associated with various cellular activities (AAA)|Cell division protein 48 (CDC48), N-terminal domain|Cell division protein 48 (CDC48), domain 2|AAA+ lid domain|Vps4 C terminal oligomerisation domain	IPR003959,IPR009010,IPR003593,IPR003960,IPR003338,IPR004201,IPR005938,IPR041569,IPR029067,IPR015415,IPR027417	ATPase, AAA-type, core|-|Aspartate decarboxylase-like domain superfamily|AAA+ ATPase domain|ATPase, AAA-type, conserved site|CDC48, N-terminal subdomain|CDC48, domain 2|AAA ATPase, CDC48 family|AAA ATPase, AAA+ lid domain|CDC48 domain 2-like superfamily|Vps4 oligomerisation, C-terminal|P-loop containing nucleoside triphosphate hydrolase	GO:0016787,GO:0005524,GO:0016887	hydrolase activity|ATP binding|ATPase activity	Cell division protein 48 (CDC48), N-terminal domain;Cell division protein 48 (CDC48), domain 2;ATPase family associated with various cellular activities (AAA);AAA+ lid domain	ADC-like;P-loop containing nucleoside triphosphate hydrolases;Cdc48 domain 2-like	AAA-FAMILY ATPASE
MarpolrudCA_g482	Mp1g09800	ns	ns	ns			core							0	0	0	0	0	0	1	1	1	1	0	0	0	0	0	0	0	0	0	0	1	0	0	0	0			CLATHRIN LIGHT CHAIN,CLATHRIN LIGHT CHAIN			PF01086	Clathrin light chain	IPR000996	-|Clathrin light chain	GO:0016192,GO:0006886,GO:0030132,GO:0030130,GO:0005198	vesicle-mediated transport|intracellular protein transport|clathrin coat of coated pit|clathrin coat of trans-Golgi network vesicle|structural molecule activity	Clathrin light chain		CLATHRIN LIGHT CHAIN
MarpolrudCA_g483	Mp1g09790	ns	ns	ns			core							0	0	0	0	0	0	0	0	0	0	0	0	0	0	0	0	0	0	0	0	0	0	0	0	0			DOMAIN PROTEIN, PUTATIVE-RELATED,UNCHARACTERIZED			PF13891	Potential DNA-binding domain	IPR025927,IPR026316	Potential DNA-binding domain|-|KAT8 regulatory NSL complex subunit 2	GO:0000123	histone acetyltransferase complex	Potential DNA-binding domain		UNCHARACTERIZED
MarpolrudCA_g484	Mp1g09790	ns	ns	ns			core							0	0	0	0	0	0	0	0	0	0	0	0	0	0	0	0	0	0	0	0	0	0	0	0	0			DOMAIN PROTEIN, PUTATIVE-RELATED,UNCHARACTERIZED			PF13891	Potential DNA-binding domain	IPR025927,IPR026316	Potential DNA-binding domain|-|KAT8 regulatory NSL complex subunit 2	GO:0000123	histone acetyltransferase complex
MarpolrudCA_g485	Mp1g09770	ns	ns	ns			super_accessory							0	0	0	0	0	0	0	0	0	0	0	0	0	0	0	0	0	0	0	0	0	0	0	0	0			RIBONUCLEASE P/MRP PROTEIN SUBUNIT POP5,OCTANOYLTRANSFERASE	Rnp2-like	RNase P/RNase MRP subunit POP5; C-term missing; [J]	PF01900	Rpp14/Pop5 family	IPR002759,IPR038085	-|RNase P subunit Pop5/Rpp14/Rnp2-like|RNase P subunit Pop5/Rpp14/Rnp2-like domain superfamily	GO:0008033	tRNA processing	Rpp14/Pop5 family	Rnp2-like	RIBONUCLEASE P PROTEIN SUBUNIT P14
MarpolrudCA_g486	Mp1g09755	ns	ns	ns
MarpolrudCA_g487	Mp1g09730	ns	ns	ns			accessory							0	0	0	0	0	0	0	0	0	0	0	0	0	0	0	0	0	0	0	0	1	0	0	0	0			UNCHARACTERIZED,CILIA AND FLAGELLA ASSOCIATED PROTEIN 100			PF13863	Domain of unknown function (DUF4200)	IPR025252	-|Domain of unknown function DUF4200			Domain of unknown function (DUF4200)		UNCHARACTERIZED
MarpolrudCA_g488	Mp1g09720	ns	ns	ns			core							0	0	0	0	0	0	0	0	0	0	0	0	0	0	0	0	0	0	0	0	-1	0	0	0	0			3-OXOACYL-(ACYL-CARRIER-PROTEIN) REDUCTASE (AFU_ORTHOLOGUE AFUA_6G11210),DEHYDROGENASE/REDUCTASE FAMILY PROTEIN, PUTATIVE (AFU_ORTHOLOGUE AFUA_6G03520)-RELATED	NAD(P)-binding Rossmann-fold domains	Reductases with broad range of substrate specificities; [R]	PF13561	Enoyl-(Acyl carrier protein) reductase	IPR036291,IPR002347	-|NAD(P)-binding domain superfamily|Short-chain dehydrogenase/reductase SDR	GO:0016491	oxidoreductase activity	Enoyl-(Acyl carrier protein) reductase	NAD(P)-binding Rossmann-fold domains	SHORT-CHAIN DEHYDROGENASES/REDUCTASES FAMILY MEMBER
MarpolrudCA_g489	Mp1g09720	ns	ns	ns			core							0	0	0	0	0	0	0	0	0	0	0	0	0	0	0	0	0	0	0	0	-1	0	0	0	0			3-OXOACYL-(ACYL-CARRIER-PROTEIN) REDUCTASE (AFU_ORTHOLOGUE AFUA_6G11210),DEHYDROGENASE/REDUCTASE FAMILY PROTEIN, PUTATIVE (AFU_ORTHOLOGUE AFUA_6G03520)-RELATED	NAD(P)-binding Rossmann-fold domains	Reductases with broad range of substrate specificities; [R]	PF13561	Enoyl-(Acyl carrier protein) reductase	IPR036291,IPR002347	-|NAD(P)-binding domain superfamily|Short-chain dehydrogenase/reductase SDR	GO:0016491	oxidoreductase activity
MarpolrudCA_g490	Mp1g09710	ns	ns	ns			core				up			0	0	0	-1	0	-1	-1	-1	0	-1	0	0	0	0	-1	0	0	-1	-1	-1	-1	-1	0	0	0			NAD(P)-BINDING ROSSMANN-FOLD SUPERFAMILY PROTEIN,3-OXOACYL-(ACYL-CARRIER-PROTEIN) REDUCTASE (AFU_ORTHOLOGUE AFUA_6G11210)	NAD(P)-binding Rossmann-fold domains	Reductases with broad range of substrate specificities; [R]	PF13561	Enoyl-(Acyl carrier protein) reductase	IPR002347,IPR036291	-|Short-chain dehydrogenase/reductase SDR|NAD(P)-binding domain superfamily	GO:0016491	oxidoreductase activity	Enoyl-(Acyl carrier protein) reductase	NAD(P)-binding Rossmann-fold domains	3-OXOACYL-(ACYL-CARRIER-PROTEIN) REDUCTASE (AFU_ORTHOLOGUE AFUA_6G11210)
MarpolrudCA_g491	Mp1g09700	ns					core							0	0	-1	0	0	-1	0	0	0	0	0	0	0	0	0	0	0	0	0	0	0	-1	0	-1	0			OS10G0469600 PROTEIN	L domain-like	Serine/threonine phosphatase 2C containing leucine-rich repeats, similar to SCN circadian oscillatory protein (SCOP); C-term missing; [T]	PF13855|PF08263	Leucine rich repeat|Leucine rich repeat N-terminal domain	IPR001611,IPR032675,IPR003591,IPR013210	-|Leucine-rich repeat|Leucine-rich repeat domain superfamily|Leucine-rich repeat, typical subtype|Leucine-rich repeat-containing N-terminal, plant-type	GO:0005515	protein binding
MarpolrudCA_g492	Mp1g09700	ns					core							0	0	-1	0	0	-1	0	0	0	0	0	0	0	0	0	0	0	0	0	0	0	-1	0	-1	0			OS10G0469600 PROTEIN	L domain-like	Serine/threonine phosphatase 2C containing leucine-rich repeats, similar to SCN circadian oscillatory protein (SCOP); C-term missing; [T]	PF13855|PF08263	Leucine rich repeat|Leucine rich repeat N-terminal domain	IPR001611,IPR032675,IPR003591,IPR013210	-|Leucine-rich repeat|Leucine-rich repeat domain superfamily|Leucine-rich repeat, typical subtype|Leucine-rich repeat-containing N-terminal, plant-type	GO:0005515	protein binding	Leucine Rich Repeat;Leucine rich repeat N-terminal domain;Leucine rich repeat	L domain-like;RNI-like	LRR RECEPTOR-LIKE KINASE
MarpolrudCA_g493	Mp1g09690	up	ns	ns			core							0	0	0	0	0	1	0	0	0	0	0	0	0	0	0	0	0	1	1	1	0	1	0	0	0			CARBOXYPEPTIDASE D,PROTEASE M14 CARBOXYPEPTIDASE	Zn-dependent exopeptidases,Carboxypeptidase regulatory domain-like	Zinc carboxypeptidase; [R]	PF00246	Zinc carboxypeptidase	IPR000834,IPR015567,IPR008969	-|Peptidase M14, carboxypeptidase A|Peptidase M14B, caboxypeptidase D|Carboxypeptidase-like, regulatory domain superfamily	GO:0006518,GO:0006508,GO:0008270,GO:0004181	peptide metabolic process|proteolysis|zinc ion binding|metallocarboxypeptidase activity	Zinc carboxypeptidase	Zn-dependent exopeptidases;Carboxypeptidase regulatory domain-like	PROTEASE M14 CARBOXYPEPTIDASE
MarpolrudCA_g494	Mp1g09680	ns	ns	ns			core							0	0	0	0	0	0	1	1	1	1	0	0	0	0	0	0	0	0	0	0	1	0	0	0	0			OS02G0753200 PROTEIN					IPR040306	Os02g0753200-like|-					OS02G0753200 PROTEIN
MarpolrudCA_g495	Mp1g09670	ns	ns	ns			core							0	0	0	0	0	0	0	0	0	0	0	0	0	0	0	0	0	0	0	0	0	0	0	0	0			THREONINE-TRNA LIGASE,THREONINE--TRNA LIGASE, CHLOROPLASTIC/MITOCHONDRIAL 2	Class II aaRS and biotin synthetases,ThrRS/AlaRS common domain,Class II aaRS ABD-related	Threonyl-tRNA synthetase; [J]	PF00587|PF03129|PF07973	tRNA synthetase class II core domain (G, H, P, S and T)|Anticodon binding domain|Threonyl and Alanyl tRNA synthetase second additional domain	IPR002320,IPR002314,IPR004154,IPR006195,IPR036621,IPR033728,IPR018163,IPR012947	-|Threonine-tRNA ligase, class IIa|Aminoacyl-tRNA synthetase, class II (G/ P/ S/T)|Anticodon-binding|Aminoacyl-tRNA synthetase, class II|Anticodon-binding domain superfamily|Threonine-tRNA ligase catalytic core domain|Threonyl/alanyl tRNA synthetase, clas	GO:0004829,GO:0006418,GO:0043039,GO:0000166,GO:0005737,GO:0006435,GO:0005524,GO:0004812	threonine-tRNA ligase activity|tRNA aminoacylation for protein translation|tRNA aminoacylation|nucleotide binding|cytoplasm|threonyl-tRNA aminoacylation|ATP binding|aminoacyl-tRNA ligase activity	Threonyl and Alanyl tRNA synthetase second additional domain;Anticodon binding domain;tRNA synthetase class II core domain (G, H, P, S and T)	Class II aaRS and biotin synthetases;ThrRS/AlaRS common domain;Class II aaRS ABD-related	THREONINE-TRNA LIGASE
MarpolrudCA_g496	Mp1g09660	ns	ns	ns			core						down	0	0	-1	-1	-1	0	-1	-1	-1	-1	-1	-1	-1	-1	-1	-1	-1	1	0	0	1	0	-1	-1	-1			PROTEIN ABHD18	alpha/beta-Hydrolases	Uncharacterized conserved protein; [S]	PF09752	Abhydrolase domain containing 18	IPR019149,IPR029058	Alpha/beta hydrolase domain-containing protein 18|Alpha/Beta hydrolase fold			Alpha/beta hydrolase domain containing 18	alpha/beta-Hydrolases	PROTEIN ABHD18
MarpolrudCA_g497	Mp1g09640	ns	ns	ns			accessory							0	0	0	0	0	0	0	0	0	0	0	0	0	0	0	0	0	0	0	0	0	0	0	0	0			EPOXIDE HYDROLASE,OS05G0273800 PROTEIN	alpha/beta-Hydrolases	Soluble epoxide hydrolase; [I]	PF00561	alpha/beta hydrolase fold	IPR029058,IPR000639,IPR000073	Alpha/Beta hydrolase fold|-|Epoxide hydrolase-like|Alpha/beta hydrolase fold-1	GO:0003824	catalytic activity	alpha/beta hydrolase fold	alpha/beta-Hydrolases	EPOXIDE HYDROLASE
MarpolrudCA_g498	Mp1g09620	ns	ns	ns			accessory							0	0	0	0	0	0	0	0	0	0	0	0	0	0	0	0	0	0	0	0	0	1	0	0	0			OS05G0273800 PROTEIN,EPOXIDE HYDROLASE	alpha/beta-Hydrolases	Soluble epoxide hydrolase; [I]	PF12697	Alpha/beta hydrolase family	IPR000639,IPR000073,IPR029058	Epoxide hydrolase-like|-|Alpha/beta hydrolase fold-1|Alpha/Beta hydrolase fold	GO:0003824	catalytic activity	alpha/beta hydrolase fold	alpha/beta-Hydrolases	EPOXIDE HYDROLASE
MarpolrudCA_g499	Mp1g09610	ns	ns	ns			accessory	Mucilage hairs				down		0	0	0	0	0	-1	0	0	1	0	0	0	1	0	0	0	0	-1	-1	-1	-1	-1	0	0	1			GDP-MANNOSE 4,6-DEHYDRATASE,BNAC01G23490D PROTEIN	NAD(P)-binding Rossmann-fold domains	GDP-mannose 4,6 dehydratase; [G]	PF16363	GDP-mannose 4,6 dehydratase	IPR006368,IPR036291,IPR016040	-|GDP-mannose 4,6-dehydratase|NAD(P)-binding domain superfamily|NAD(P)-binding domain	GO:0019673,GO:0008446	GDP-mannose metabolic process|GDP-mannose 4,6-dehydratase activity	GDP-mannose 4,6 dehydratase	NAD(P)-binding Rossmann-fold domains	GDP-MANNOSE 4,6-DEHYDRATASE
MarpolrudCA_g500	Mp1g09600	ns	ns	ns			accessory							0	0	0	0	0	-1	0	0	0	0	0	1	0	1	0	0	0	-1	0	0	-1	-1	0	0	0			BNAC01G23490D PROTEIN,GDP-MANNOSE 4,6-DEHYDRATASE	NAD(P)-binding Rossmann-fold domains	GDP-mannose 4,6 dehydratase; [G]	PF16363	GDP-mannose 4,6 dehydratase	IPR016040,IPR006368,IPR036291	-|NAD(P)-binding domain|GDP-mannose 4,6-dehydratase|NAD(P)-binding domain superfamily	GO:0019673,GO:0008446	GDP-mannose metabolic process|GDP-mannose 4,6-dehydratase activity	GDP-mannose 4,6 dehydratase	NAD(P)-binding Rossmann-fold domains	GDP-MANNOSE 4,6-DEHYDRATASE
MarpolrudCA_g502	Mp1g09580	ns	ns	ns			core				up	up	up	0	0	1	0	0	0	0	1	1	1	0	0	1	0	0	0	0	0	0	0	0	0	0	0	0			OS07G0107800 PROTEIN-RELATED,LEUCINE-RICH REPEAT PROTEIN KINASE FAMILY PROTEIN	L domain-like,Protein kinase-like (PK-like)	Serine/threonine protein kinase; [T]	PF12819|PF07714	Malectin-like domain|Protein tyrosine and serine/threonine kinase	IPR032675,IPR008271,IPR000719,IPR001611,IPR011009,IPR024788,IPR001245,IPR017441	-|Leucine-rich repeat domain superfamily|Serine/threonine-protein kinase, active site|Protein kinase domain|Leucine-rich repeat|Protein kinase-like domain superfamily|Malectin-like domain|Serine-threonine/tyrosine-protein kinase, catalytic domain|Protein	GO:0005524,GO:0006468,GO:0005515,GO:0004672	ATP binding|protein phosphorylation|protein binding|protein kinase activity	Malectin-like domain;Protein tyrosine and serine/threonine kinase	L domain-like;Protein kinase-like (PK-like)	OS07G0107800 PROTEIN-RELATED
MarpolrudCA_g506	Mp1g09540	ns	ns	ns			core							0	0	0	0	0	1	1	1	1	1	0	0	0	0	0	0	0	1	1	1	1	0	0	0	0									-
MarpolrudCA_g508	Mp1g09530	ns	ns	ns			core							0	0	0	1	0	0	0	0	0	0	0	0	0	0	0	1	0	0	-1	0	0	0	0	1	0			OSJNBA0038O10.25 PROTEIN					IPR040278	-|UPF0426 protein					OSJNBA0038O10.25 PROTEIN
MarpolrudCA_g509	Mp1g09520	ns	ns	ns			accessory							0	0	0	0	0	1	1	0	0	1	0	0	0	0	0	0	0	1	1	1	1	1	0	0	0			UNCHARACTERIZED	RING/U-box	Protein involved in DNA repair; N-term missing; [R]	PF11789	Zinc-finger of the MIZ type in Nse subunit	IPR004181,IPR026846,IPR013083	Zinc finger, MIZ-type|E3 SUMO-protein ligase Nse2 (Mms21)|Zinc finger, RING/FYVE/PHD-type|-	GO:0019789,GO:0000724,GO:0030915,GO:0008270	SUMO transferase activity|double-strand break repair via homologous recombination|Smc5-Smc6 complex|zinc ion binding	Zinc-finger of the MIZ type in Nse subunit	RING/U-box	UNCHARACTERIZED
MarpolrudCA_g510	Mp1g09510	ns	ns	ns			core							0	0	0	0	0	0	0	0	0	0	0	0	0	0	0	0	0	0	0	0	0	0	0	0	0			EXPRESSED PROTEIN,EXPRESSED PROTEIN		Predicted membrane protein; N-term missing; [S]	PF09335	SNARE associated Golgi protein	IPR032816	-|SNARE associated Golgi protein			SNARE associated Golgi protein		EXPRESSED PROTEIN
MarpolrudCA_g512	Mp1g09500	ns	ns	ns								down		0	0	0	0	0	1	0	-1	0	-1	0	0	0	0	0	0	0	1	1	1	0	0	-1	0	0		transcription factor, IDD-related,WIP zinc-finger protein							-				beta-beta-alpha zinc fingers	ZINC FINGER PROTEIN WIP2
MarpolrudCA_g513	Mp1g09490	ns	ns	ns			core	Initials of assimilatory filaments				down	down	0	0	0	0	0	-1	0	0	0	0	0	0	0	0	0	0	0	-1	-1	-1	-1	0	0	0	0			GLYCOGEN PHOSPHORYLASE,ALPHA-1,4 GLUCAN PHOSPHORYLASE L-2 ISOZYME, CHLOROPLASTIC/AMYLOPLASTIC	UDP-Glycosyltransferase/glycogen phosphorylase	Glycogen phosphorylase; [G]	PF00343	Carbohydrate phosphorylase	IPR000811,IPR011833,IPR035090	Glycosyl transferase, family 35|-|Glycogen/starch/alpha-glucan phosphorylase|Phosphorylase pyridoxal-phosphate attachment site	GO:0030170,GO:0008184,GO:0005975,GO:0004645	pyridoxal phosphate binding|glycogen phosphorylase activity|carbohydrate metabolic process|1,4-alpha-oligoglucan phosphorylase activity	Carbohydrate phosphorylase	UDP-Glycosyltransferase/glycogen phosphorylase	GLYCOGEN PHOSPHORYLASE
MarpolrudCA_g514	Mp1g09480	ns	ns	ns			core							0	0	0	0	0	0	1	1	0	1	0	0	0	0	0	0	0	0	1	0	1	0	0	0	0			COILED-COIL DOMAIN-CONTAINING PROTEIN 40					IPR037386	-|Coiled-coil domain-containing protein 40	GO:0035082	axoneme assembly			COILED-COIL DOMAIN-CONTAINING PROTEIN 40
MarpolrudCA_g515	Mp1g09470	ns	ns	ns			core							0	0	0	0	0	0	0	0	0	0	0	0	0	0	0	0	0	0	0	0	0	0	0	0	0			OS07G0681500 PROTEIN,OS07G0681500 PROTEIN					IPR039638	-|Mediator of RNA polymerase II transcription subunit 33A/B	GO:2000762,GO:0016592	regulation of phenylpropanoid metabolic process|mediator complex			OS07G0681500 PROTEIN
MarpolrudCA_g517	Mp1g09450						core							0	0	0	0	0	0	0	0	1	0	0	0	0	0	0	0	0	0	0	0	0	0	0	0	0									-
MarpolrudCA_g518	Mp1g09430						core
MarpolrudCA_g519	Mp1g09420	ns	ns	ns			core	Undefined cells;Cells surrounding the notch;Air pore cells				down		0	0	0	0	0	0	0	0	0	-1	1	1	0	0	0	0	0	0	0	-1	-1	0	0	0	0		transcription factor, MYB	MYB FAMILY TRANSCRIPTION FACTOR,TRANSCRIPTION FACTOR MYB106	Homeodomain-like	Transcription factor, Myb superfamily; [K]	PF00249	Myb-like DNA-binding domain	IPR001005,IPR017930,IPR009057	-|SANT/Myb domain|Myb domain|Homeobox-like domain superfamily			Myb-like DNA-binding domain	Homeodomain-like	MYB FAMILY TRANSCRIPTION FACTOR
MarpolrudCA_g520	Mp1g09410	ns					super_accessory							0	0	0	0	0	0	0	0	0	0	0	0	0	0	0	0	0	0	0	0	0	0	0	0	0									-
MarpolrudCA_g522	Mp1g09390	ns	ns	ns			core							0	0	0	0	0	0	0	0	0	1	0	0	0	0	0	0	0	0	0	0	1	0	0	0	0			BROMODOMAIN ADJACENT TO ZINC FINGER DOMAIN, 2A	Formin homology 2 domain (FH2 domain)	Chromatin remodeling complex WSTF-ISWI, large subunit (contains heterochromatin localization, PHD and BROMO domains); C-term missing; [B]	PF15613|PF02791|PF10537	Williams-Beuren syndrome DDT (WSD), D-TOX E motif|DDT domain|ATP-utilising chromatin assembly and remodelling N-terminal	IPR028941,IPR013136,IPR018501	-|WHIM2 domain|WSTF/Acf1/Cbp146|DDT domain			ATP-utilising chromatin assembly and remodelling N-terminal;Williams-Beuren syndrome DDT (WSD), D-TOX E motif;DDT domain	Formin homology 2 domain (FH2 domain)	BROMODOMAIN ADJACENT TO ZINC FINGER DOMAIN, 2A
MarpolrudCA_g523	Mp1g09390	ns					core							0	0	0	0	0	0	0	0	0	1	0	0	0	0	0	0	0	0	0	0	1	0	0	0	0			BROMODOMAIN ADJACENT TO ZINC FINGER DOMAIN, 2A	Formin homology 2 domain (FH2 domain)	Chromatin remodeling complex WSTF-ISWI, large subunit (contains heterochromatin localization, PHD and BROMO domains); C-term missing; [B]	PF15613|PF02791|PF10537	Williams-Beuren syndrome DDT (WSD), D-TOX E motif|DDT domain|ATP-utilising chromatin assembly and remodelling N-terminal	IPR028941,IPR013136,IPR018501	-|WHIM2 domain|WSTF/Acf1/Cbp146|DDT domain
MarpolrudCA_g524	Mp1g09380	ns	ns	ns			core				down	down	down	0	0	0	0	0	0	0	0	0	0	0	0	-1	0	0	0	0	0	0	0	0	0	0	0	0			PROTEIN KINASE SUPERFAMILY PROTEIN	Protein kinase-like (PK-like)				IPR000719,IPR011009	Protein kinase domain|-|Protein kinase-like domain superfamily	GO:0005524,GO:0006468,GO:0004672	ATP binding|protein phosphorylation|protein kinase activity		Protein kinase-like (PK-like)	PROTEIN KINASE SUPERFAMILY PROTEIN
MarpolrudCA_g526	Mp1g09370	ns	ns	ns			accessory			up		up		0	0	-1	-1	0	1	0	-1	-1	-1	0	0	0	0	-1	-1	-1	0	0	0	0	1	0	-1	-1			GALACTOSE OXIDASE/KELCH REPEAT PROTEIN-RELATED,-	Kelch motif,F-box domain	Proteins containing BTB/POZ and Kelch domains, involved in regulatory/signal transduction processes; N-term missing; [TR]	PF01344	Kelch motif	IPR015915,IPR036047,IPR006652	Kelch-type beta propeller|F-box-like domain superfamily|Kelch repeat type 1|-	GO:0005515	protein binding	Kelch motif;F-box domain;Galactose oxidase, central domain	Kelch motif;F-box domain	OS02G0202900 PROTEIN
MarpolrudCA_g527	Mp1g09350	ns	ns	ns			core							0	0	0	0	0	1	0	0	0	0	0	0	0	0	0	0	0	1	1	1	1	1	0	0	0	MpABCE1		ABC TRANSPORTER I FAMILY MEMBER 1	P-loop containing nucleoside triphosphate hydrolases	Lipid exporter ABCA1 and related proteins, ABC superfamily; N-term missing; [IR]	PF00005	ABC transporter	IPR003593,IPR005895,IPR027417,IPR003439,IPR017871	AAA+ ATPase domain|ABC transporter, haem export, CcmA|P-loop containing nucleoside triphosphate hydrolase|ABC transporter-like|ABC transporter, conserved site|-	GO:0017004,GO:0005524,GO:0042626,GO:0022857	cytochrome complex assembly|ATP binding|ATPase-coupled transmembrane transporter activity|transmembrane transporter activity	ABC transporter	P-loop containing nucleoside triphosphate hydrolases	ABC TRANSPORTER I FAMILY MEMBER 1
MarpolrudCA_g528	Mp1g09340	ns	ns	ns			core							0	0	0	0	0	0	0	0	0	0	0	0	0	0	0	0	0	1	0	0	1	0	0	0	0			-						-					ACYL-COA SYNTHETASE FAMILY PROTEIN
MarpolrudCA_g529	Mp1g09330	ns	ns	ns			core							0	0	0	0	0	0	0	0	0	0	0	0	0	0	0	0	0	0	0	0	0	0	0	0	0			D-TYROSYL-TRNA TYR DEACYLASE,D-AMINOACYL-TRNA DEACYLASE 1	DTD-like	D-Tyr-tRNA (Tyr) deacylase; [J]	PF02580	D-Tyr-tRNA(Tyr) deacylase	IPR003732,IPR023509	D-aminoacyl-tRNA deacylase DTD|-|D-aminoacyl-tRNA deacylase-like superfamily	GO:0051499,GO:0002161,GO:0005737	D-aminoacyl-tRNA deacylase activity|aminoacyl-tRNA editing activity|cytoplasm	D-Tyr-tRNA(Tyr) deacylase	DTD-like	D-TYROSYL-TRNA TYR DEACYLASE
MarpolrudCA_g530	Mp1g09320	ns	ns	ns			core							0	0	0	0	0	0	0	0	0	0	0	0	0	0	0	0	0	0	0	0	0	0	0	0	0			PHOSPHATIDYLINOSITOL GLYCAN, CLASS C,PHOSPHATIDYLINOSITOL N-ACETYLGLUCOSAMINYLTRANSFERASE SUBUNIT C		N-acetylglucosaminyltransferase complex, subunit PIG-C/GPI2, required for phosphatidylinositol biosynthesis; [I]	PF06432	Phosphatidylinositol N-acetylglucosaminyltransferase	IPR009450	-|Phosphatidylinositol N-acetylglucosaminyltransferase subunit C	GO:0006506,GO:0016021,GO:0017176	GPI anchor biosynthetic process|integral component of membrane|phosphatidylinositol N-acetylglucosaminyltransferase activity	Phosphatidylinositol N-acetylglucosaminyltransferase		PHOSPHATIDYLINOSITOL GLYCAN, CLASS C
MarpolrudCA_g531	Mp1g09310	ns					core			down	down	down	down	0	0	0	-1	0	-1	-1	-1	-1	-1	0	0	0	0	0	0	0	-1	-1	-1	-1	-1	-1	0	0			NITRATE, FORMATE, IRON DEHYDROGENASE,CASP-LIKE PROTEIN 4A3			PF04535	Domain of unknown function (DUF588)	IPR006702	-|Casparian strip membrane protein domain
MarpolrudCA_g532	Mp1g09310	ns	ns	ns			core			down	down	down	down	0	0	0	-1	0	-1	-1	-1	-1	-1	0	0	0	0	0	0	0	-1	-1	-1	-1	-1	-1	0	0			NITRATE, FORMATE, IRON DEHYDROGENASE,CASP-LIKE PROTEIN 4A3			PF04535	Domain of unknown function (DUF588)	IPR006702	-|Casparian strip membrane protein domain			Casparian strip membrane protein domain		CASP-LIKE PROTEIN 4A4
MarpolrudCA_g533	Mp1g09300	ns	ns	ns			core				down		down	0	0	1	0	1	1	1	1	1	1	1	1	1	1	1	1	0	1	1	1	1	1	1	1	0			PHOSPHOGLUCAN, WATER DIKINASE, CHLOROPLASTIC	Starch-binding domain-like,Glutathione synthetase ATP-binding domain-like		PF01326|PF00686	Pyruvate phosphate dikinase, AMP/ATP-binding domain|Starch binding domain	IPR002192,IPR013815,IPR013783,IPR013784,IPR002044	Pyruvate phosphate dikinase, AMP/ATP-binding|ATP-grasp fold, subdomain 1|-|Immunoglobulin-like fold|Carbohydrate-binding-like fold|Carbohydrate binding module family 20	GO:2001070,GO:0016301,GO:0005524,GO:0016310,GO:0030246	starch binding|kinase activity|ATP binding|phosphorylation|carbohydrate binding	Starch binding domain;Pyruvate phosphate dikinase, AMP/ATP-binding domain	Starch-binding domain-like;Glutathione synthetase ATP-binding domain-like	PHOSPHOGLUCAN, WATER DIKINASE, CHLOROPLASTIC
MarpolrudCA_g535	Mp1g09290	ns	ns	ns			core	Mature cells at D1;Undefined cells		down			down	0	0	0	0	0	-1	-1	-1	-1	-1	0	0	0	0	0	0	0	-1	-1	-1	-1	-1	0	0	0	MpPOD3		PEROXIDASE 25-RELATED,PEROXIDASE	Heme-dependent peroxidases		PF00141	Peroxidase	IPR033905,IPR010255,IPR002016,IPR019793,IPR000823	-|Secretory peroxidase|Haem peroxidase superfamily|Haem peroxidase|Peroxidases heam-ligand binding site|Plant peroxidase	GO:0020037,GO:0006979,GO:0004601,GO:0042744	heme binding|response to oxidative stress|peroxidase activity|hydrogen peroxide catabolic process	Peroxidase	Heme-dependent peroxidases
MarpolrudCA_g536	Mp1g09290	ns					core	Mature cells at D1;Undefined cells		down			down	0	0	0	0	0	-1	-1	-1	-1	-1	0	0	0	0	0	0	0	-1	-1	-1	-1	-1	0	0	0	MpPOD3		PEROXIDASE 25-RELATED,PEROXIDASE	Heme-dependent peroxidases		PF00141	Peroxidase	IPR033905,IPR010255,IPR002016,IPR019793,IPR000823	-|Secretory peroxidase|Haem peroxidase superfamily|Haem peroxidase|Peroxidases heam-ligand binding site|Plant peroxidase	GO:0020037,GO:0006979,GO:0004601,GO:0042744	heme binding|response to oxidative stress|peroxidase activity|hydrogen peroxide catabolic process
MarpolrudCA_g537	Mp1g09280	ns	ns	ns			core							0	0	0	0	0	0	0	0	0	0	0	0	0	0	0	0	0	0	0	0	0	0	0	0	0			OS07G0100500 PROTEIN						-					OS07G0100500 PROTEIN
MarpolrudCA_g538	Mp1g09270	ns	ns	ns			core							0	0	0	0	0	0	0	0	0	0	0	0	0	0	0	0	0	0	0	0	0	0	0	0	0			ACI13						-					ACI13
MarpolrudCA_g539	Mp1g09260	ns	ns	ns			core							0	0	0	0	0	0	0	0	0	0	0	0	0	0	0	0	0	0	0	0	1	0	0	0	0			OS02G0208700 PROTEIN,OS02G0208700 PROTEIN	Kelch motif,F-box domain	Proteins containing BTB/POZ and Kelch domains, involved in regulatory/signal transduction processes; N-term missing; [TR]			IPR036047,IPR044595,IPR006652,IPR015915	F-box-like domain superfamily|F-box/kelch-repeat protein KMD1/2-like|Kelch repeat type 1|Kelch-type beta propeller|-	GO:2000762,GO:0005515,GO:0080037	regulation of phenylpropanoid metabolic process|protein binding|negative regulation of cytokinin-activated signaling pathway	Kelch motif	Kelch motif;F-box domain	OS02G0208700 PROTEIN
MarpolrudCA_g540	Mp1g09250	ns	ns	ns			accessory							0	0	0	0	0	0	0	0	0	0	0	0	0	0	0	0	0	0	0	0	0	-1	0	0	0			ATP-DEPENDENT KINASE YFH7,URIDINE KINASE	P-loop containing nucleoside triphosphate hydrolases	Predicted panthothenate kinase/uridine kinase-related protein; N-term missing; [FH]	PF00485	Phosphoribulokinase / Uridine kinase family	IPR006083,IPR027417	-|Phosphoribulokinase/uridine kinase|P-loop containing nucleoside triphosphate hydrolase	GO:0016301,GO:0005524	kinase activity|ATP binding	Phosphoribulokinase / Uridine kinase family	P-loop containing nucleoside triphosphate hydrolases	URIDINE KINASE
MarpolrudCA_g541	Mp1g09240	ns	ns	ns			core				down			1	0	0	1	0	0	1	1	1	1	0	1	1	1	1	1	1	1	1	1	-1	-1	1	1	0			DEHYDROGENASE, PUTATIVE (AFU_ORTHOLOGUE AFUA_5G03930)-RELATED,ZINC-TYPE ALCOHOL DEHYDROGENASE-LIKE	GroES-like,NAD(P)-binding Rossmann-fold domains	Sorbitol dehydrogenase; [Q]	PF00107|PF08240	Zinc-binding dehydrogenase|Alcohol dehydrogenase GroES-like domain	IPR002328,IPR011032,IPR036291,IPR020843,IPR013149,IPR013154	Alcohol dehydrogenase, zinc-type, conserved site|GroES-like superfamily|NAD(P)-binding domain superfamily|-|Polyketide synthase, enoylreductase domain|Alcohol dehydrogenase, C-terminal|Alcohol dehydrogenase, N-terminal	GO:0016491,GO:0008270	oxidoreductase activity|zinc ion binding	Zinc-binding dehydrogenase;Alcohol dehydrogenase GroES-like domain	NAD(P)-binding Rossmann-fold domains;GroES-like	ZINC-TYPE ALCOHOL DEHYDROGENASE-LIKE
MarpolrudCA_g542	Mp1g09210	ns	ns	ns			core				up			0	0	0	0	0	0	0	0	0	0	0	0	0	0	0	0	0	0	0	0	0	-1	0	0	0									-
MarpolrudCA_g544	Mp1g09170	ns	ns	ns			core							0	0	0	0	0	0	0	0	0	0	0	0	0	0	0	0	0	0	0	0	0	0	0	0	0			COMM DOMAIN CONTAINING PROTEIN 2			PF07258	COMM domain	IPR017920,IPR037354	COMM domain|COMM domain-containing protein 2			COMM domain		COMM DOMAIN CONTAINING PROTEIN 2
MarpolrudCA_g545	Mp1g09160	ns	ns	ns			core							0	0	0	0	0	0	0	0	0	0	0	0	0	0	0	0	0	0	1	0	0	0	0	0	0			FANCONI ANEMIA GROUP E PROTEIN			PF11510	Fanconi Anaemia group E protein FANCE	IPR039685,IPR021025	Fanconi anemia group E protein|Fanconi Anaemia group E protein, C-terminal|-	GO:0036297,GO:0043240	interstrand cross-link repair|Fanconi anaemia nuclear complex	Fanconi Anaemia group E protein FANCE		FANCONI ANEMIA GROUP E PROTEIN
MarpolrudCA_g546	Mp1g09150	ns	ns	ns			core							0	0	0	0	0	0	0	0	0	0	0	0	0	0	0	0	0	0	0	0	0	0	0	0	0			DEUBIQUITINASE OTUD6B,OTU DOMAIN CONTAINING PROTEIN	Cysteine proteinases	OTU (ovarian tumor)-like cysteine protease; [TO]	PF02338	OTU-like cysteine protease	IPR003323,IPR038765	OTU domain|-|Papain-like cysteine peptidase superfamily			OTU-like cysteine protease	Cysteine proteinases	OTU DOMAIN CONTAINING PROTEIN
MarpolrudCA_g547	Mp1g09140	ns	ns	ns			accessory							0	0	0	-1	0	0	0	0	0	0	0	0	0	0	0	0	0	0	0	0	0	-1	0	0	0			MRNA EXPORT FACTOR AND BUB3,MITOTIC CHECKPOINT PROTEIN BUB3.2	WD40 repeat-like	Mitotic spindle checkpoint protein BUB3, WD repeat superfamily; [D]	PF00400	WD domain, G-beta repeat	IPR001680,IPR020472,IPR015943,IPR017986,IPR036322	-|WD40 repeat|G-protein beta WD-40 repeat|WD40/YVTN repeat-like-containing domain superfamily|WD40-repeat-containing domain|WD40-repeat-containing domain superfamily	GO:0005515	protein binding	WD domain, G-beta repeat	WD40 repeat-like	MRNA EXPORT FACTOR AND BUB3
MarpolrudCA_g548	Mp1g09130						core																																		TRANSCRIPTION FACTOR GTE11-RELATED,TRANSCRIPTION FACTOR GTE8	Bromodomain	Transcription initiation factor TFIID, subunit BDF1 and related bromodomain proteins; N-term missing; C-term missing; [K]	PF00439	Bromodomain	IPR036427,IPR001487	Bromodomain-like superfamily|Bromodomain|-	GO:0005515	protein binding
MarpolrudCA_g550	Mp1g09120	up	ns	up			core	Undefined cells;Undefined cells		up	up	up	up
MarpolrudCA_g551	Mp1g09110	ns	ns	ns			core				up	up	up	0	0	0	0	0	-1	0	0	0	0	0	0	0	0	0	0	0	-1	-1	-1	0	0	0	0	0			RIBONUCLEOSIDE-DIPHOSPHATE REDUCTASE SMALL CHAIN,RIBONUCLEOSIDE-DIPHOSPHATE REDUCTASE SMALL CHAIN	Ferritin-like	Ribonucleotide reductase, beta subunit; [F]	PF00268	Ribonucleotide reductase, small chain	IPR012348,IPR033909,IPR009078,IPR000358,IPR030475	-|Ribonucleotide reductase-like|Ribonucleotide reductase small subunit|Ferritin-like superfamily|Ribonucleotide reductase small subunit family|Ribonucleotide reductase small subunit, acitve site	GO:0009263,GO:0016491	deoxyribonucleotide biosynthetic process|oxidoreductase activity	Ribonucleotide reductase, small chain	Ferritin-like	RIBONUCLEOSIDE-DIPHOSPHATE REDUCTASE SMALL CHAIN
MarpolrudCA_g552	Mp1g09100	up	ns	ns			core			up	up	up	up	0	0	0	0	0	0	0	0	0	0	0	0	0	0	0	0	0	0	0	0	0	0	1	0	0			SAM-DEPENDENT METHYLTRANSFERASE SUPERFAMILY PROTEIN,S-ADENOSYL-L-METHIONINE-DEPENDENT METHYLTRANSFERASES SUPERFAMILY PROTEIN	S-adenosyl-L-methionine-dependent methyltransferases				IPR029063	S-adenosyl-L-methionine-dependent methyltransferase|-				S-adenosyl-L-methionine-dependent methyltransferases
MarpolrudCA_g553	Mp1g09100	up	ns	ns			core			up	up	up	up	0	0	0	0	0	0	0	0	0	0	0	0	0	0	0	0	0	0	0	0	0	0	1	0	0			SAM-DEPENDENT METHYLTRANSFERASE SUPERFAMILY PROTEIN,S-ADENOSYL-L-METHIONINE-DEPENDENT METHYLTRANSFERASES SUPERFAMILY PROTEIN	S-adenosyl-L-methionine-dependent methyltransferases				IPR029063	S-adenosyl-L-methionine-dependent methyltransferase|-
MarpolrudCA_g554	Mp1g09090	ns	ns	ns			core							0	0	0	0	1	0	0	0	0	0	1	1	1	0	0	0	0	0	0	0	0	1	0	0	0	MpHDM2		-,HYPOXIA-INDUCIBLE FACTOR 1 ALPHA INHIBITOR-RELATED	Clavaminate synthase-like	Uncharacterized conserved protein, contains JmjC domain; [BT]	PF13621	Cupin-like domain	IPR041667,IPR003347	Cupin-like domain 8|-|JmjC domain			Cupin-like domain	Clavaminate synthase-like	HYPOXIA-INDUCIBLE FACTOR 1 ALPHA INHIBITOR-RELATED
MarpolrudCA_g555	Mp1g09080	ns	ns	ns			core						up	0	0	0	0	0	0	0	0	0	0	0	0	1	0	0	0	0	0	0	0	0	1	1	0	0			ERYTHROID DIFFERENTIATION-RELATED FACTOR 1						-
MarpolrudCA_g556	Mp1g09080	ns	ns	ns			core						up	0	0	0	0	0	0	0	0	0	0	0	0	1	0	0	0	0	0	0	0	0	1	1	0	0			ERYTHROID DIFFERENTIATION-RELATED FACTOR 1						-					ERYTHROID DIFFERENTIATION-RELATED FACTOR 1
MarpolrudCA_g557	Mp1g09070	ns	ns	ns			core	Mucilage hairs						0	0	0	0	1	0	0	0	0	0	1	1	1	0	0	0	0	0	0	0	0	0	0	0	0			SRP-INDEPENDENT TARGETING PROTEIN 3		Protein involved in inorganic phosphate transport; [P]	PF10032	Phosphate transport (Pho88)	IPR012098	SRP-independent targeting protein 3|-	GO:0045047,GO:0005783	protein targeting to ER|endoplasmic reticulum	Phosphate transport (Pho88)		SRP-INDEPENDENT TARGETING PROTEIN 3
MarpolrudCA_g558	Mp1g09070	ns					core	Mucilage hairs						0	0	0	0	1	0	0	0	0	0	1	1	1	0	0	0	0	0	0	0	0	0	0	0	0			SRP-INDEPENDENT TARGETING PROTEIN 3		Protein involved in inorganic phosphate transport; [P]	PF10032	Phosphate transport (Pho88)	IPR012098	SRP-independent targeting protein 3|-	GO:0045047,GO:0005783	protein targeting to ER|endoplasmic reticulum
MarpolrudCA_g559	Mp1g09060	ns	ns	ns			core							0	0	0	0	0	0	0	0	0	0	0	0	0	0	0	0	0	0	0	0	0	0	0	0	0			DNA2/NAM7 HELICASE FAMILY MEMBER,HELICASE WITH ZINC FINGER 2	P-loop containing nucleoside triphosphate hydrolases	DNA helicase; [L]	PF13087|PF13086	AAA domain	IPR003593,IPR041679,IPR014001,IPR027417,IPR041677,IPR004483	-|AAA+ ATPase domain|DNA2/NAM7 helicase-like, C-terminal|Helicase superfamily 1/2, ATP-binding domain|P-loop containing nucleoside triphosphate hydrolase|DNA2/NAM7 helicase, helicase domain|Helicase SMUBP-2/Hcs1-like	GO:0005524,GO:0004386,GO:0003677	ATP binding|helicase activity|DNA binding	AAA domain;Helicase SMUBP-2/HCS1, 1B domain	P-loop containing nucleoside triphosphate hydrolases	DNA2/NAM7 HELICASE FAMILY MEMBER
MarpolrudCA_g561	Mp1g09040	ns	ns	ns			accessory							0	0	0	0	1	0	0	0	0	0	1	1	1	0	0	0	0	0	0	0	0	0	0	0	0	MpC3H5		PUMILIO HOMOLOG 12,RNA BINDING PROTEIN PUMILIO-RELATED	CCCH zinc finger,ARM repeat	Translational repressor MPT5/PUF4 and related RNA-binding proteins (Puf superfamily); N-term missing; [J]	PF18345|PF00806	Zinc finger domain|Pumilio-family RNA binding repeat	IPR001313,IPR000571,IPR033133,IPR036855,IPR016024,IPR033712,IPR011989	-|Pumilio RNA-binding repeat|Zinc finger, CCCH-type|Pumilio homology domain|Zinc finger, CCCH-type superfamily|Armadillo-type fold|Pumilio, RNA binding domain|Armadillo-like helical	GO:0003723,GO:0046872	RNA binding|metal ion binding	Zinc finger domain;Pumilio-family RNA binding repeat	ARM repeat;CCCH zinc finger	RNA BINDING PROTEIN PUMILIO-RELATED
MarpolrudCA_g562	Mp1g09030	ns	ns	ns			core							0	0	0	0	0	1	0	0	0	0	0	0	0	0	0	0	0	0	0	0	0	1	0	0	0			UNCHARACTERIZED PUTATIVE METHYLTRANSFERASE,PROTEIN-LYSINE N-METHYLTRANSFERASE EFM1	SET domain,RuBisCo LSMT C-terminal, substrate-binding domain	N-methyltransferase; C-term missing; [R]	PF09273	Rubisco LSMT substrate-binding	IPR036464,IPR015353	Rubisco LSMT, substrate-binding domain superfamily|-|Rubisco LSMT, substrate-binding domain			Rubisco LSMT substrate-binding	RuBisCo LSMT C-terminal, substrate-binding domain;SET domain	UNCHARACTERIZED PUTATIVE METHYLTRANSFERASE
MarpolrudCA_g563	Mp1g09020	up	ns	ns			core	Air pore cells						0	0	0	0	0	0	0	0	0	0	0	0	0	0	0	0	0	0	0	0	0	0	0	0	0	MpH2A.Z		HISTONE H2A,HISTONE H2A	Histone-fold	Histone 2A; [B]	PF16211|PF00125	C-terminus of histone H2A|Core histone H2A/H2B/H3/H4	IPR002119,IPR032458,IPR032454,IPR009072,IPR007125	Histone H2A|Histone H2A conserved site|Histone H2A, C-terminal domain|-|Histone-fold|Histone H2A/H2B/H3	GO:0000786,GO:0046982,GO:0003677	nucleosome|protein heterodimerization activity|DNA binding	Core histone H2A/H2B/H3/H4;C-terminus of histone H2A	Histone-fold	HISTONE H2A
MarpolrudCA_g564	Mp1g08990	up	ns	up			accessory		up		up	up		0	1	0	0	0	-1	-1	0	0	-1	1	0	0	1	0	0	0	-1	-1	-1	-1	-1	0	1	-1	MpPR1a		CYSTEINE-RICH SECRETORY PROTEIN-RELATED,CAP (CYSTEINE-RICH SECRETORY PROTEINS, ANTIGEN 5, AND PATHOGENESIS-RELATED 1 PROTEIN) SUPERFAMILY PROTEIN	PR-1-like	Defense-related protein containing SCP domain; [S]	PF00188	Cysteine-rich secretory protein family	IPR001283,IPR014044,IPR018244,IPR002413,IPR035940	-|Cysteine-rich secretory protein-related|CAP domain|Allergen V5/Tpx-1-related, conserved site|Venom allergen 5-like|CAP superfamily	GO:0005576	extracellular region	Cysteine-rich secretory protein family	PR-1-like	CYSTEINE-RICH SECRETORY PROTEIN-RELATED
MarpolrudCA_g565	Mp1g08970	ns	ns	ns			accessory							0	0	0	0	0	0	0	0	0	0	0	0	0	0	0	0	0	0	0	0	0	0	0	0	0			GOLGIN FAMILY A PROTEIN						-					GOLGIN FAMILY A PROTEIN
MarpolrudCA_g567	Mp1g08960	ns	up	ns			core		up	up	up	up	up	0	0	0	0	0	0	0	0	0	0	0	0	1	0	0	0	0	0	0	0	0	0	1	0	0	MpWRKY6	transcription factor, WRKY	WRKY TRANSCRIPTION FACTOR 21-RELATED,WRKY TRANSCRIPTION FACTOR 55	WRKY DNA-binding domain		PF03106	WRKY DNA -binding domain	IPR044810,IPR036576,IPR003657	WRKY transcription factor, plant|-|WRKY domain superfamily|WRKY domain	GO:0043565,GO:0003700,GO:0006355	sequence-specific DNA binding|DNA-binding transcription factor activity|regulation of transcription, DNA-templated	WRKY DNA -binding domain	WRKY DNA-binding domain	WRKY TRANSCRIPTION FACTOR 21-RELATED
MarpolrudCA_g568	Mp1g08950						accessory																																								-
MarpolrudCA_g569	Mp1g08940	ns	ns	ns										0	0	0	0	0	0	0	0	0	0	0	0	0	0	0	0	0	0	0	0	0	0	0	0	0	MpRAB5	RAB GTPase	DRAB5-RELATED,RAS-RELATED PROTEIN RABF2B	P-loop containing nucleoside triphosphate hydrolases	GTPase Rab5/YPT51 and related small G protein superfamily GTPases; [U]	PF00071	Ras family	IPR005225,IPR027417,IPR001806	-|Small GTP-binding protein domain|P-loop containing nucleoside triphosphate hydrolase|Small GTPase	GO:0005525,GO:0003924	GTP binding|GTPase activity	Ras family	P-loop containing nucleoside triphosphate hydrolases
MarpolrudCA_g570	Mp1g08930						accessory							0	0	0	0	0	0	0	0	0	0	0	0	0	0	0	0	0	0	0	0	0	0	0	0	0									-
MarpolrudCA_g571	Mp1g08920	ns	ns	ns			core							0	0	0	0	0	0	0	0	0	0	0	0	0	0	0	0	0	0	0	0	1	0	0	0	0			RING-TYPE E3 UBIQUITIN TRANSFERASE,RING-TYPE E3 UBIQUITIN TRANSFERASE	ARM repeat,RING/U-box	Armadillo repeat protein VAC8 required for vacuole fusion, inheritance and cytosol-to-vacuole protein targeting; N-term missing; [U]	PF00514|PF04564	Armadillo/beta-catenin-like repeat|U-box domain	IPR036537,IPR011989,IPR013083,IPR016024,IPR003613,IPR000225	-|Adaptor protein Cbl, N-terminal domain superfamily|Armadillo-like helical|Zinc finger, RING/FYVE/PHD-type|Armadillo-type fold|U box domain|Armadillo	GO:0004842,GO:0005515,GO:0016567	ubiquitin-protein transferase activity|protein binding|protein ubiquitination	Armadillo/beta-catenin-like repeat;U-box domain	RING/U-box;ARM repeat	RING-TYPE E3 UBIQUITIN TRANSFERASE
MarpolrudCA_g572	Mp1g08910	ns	ns	ns			core							0	0	0	0	0	0	0	0	0	0	0	0	0	0	0	0	0	0	0	0	0	0	0	0	0			-						-
MarpolrudCA_g573	Mp1g08900	ns	ns	ns			core			up	up	up	up	0	0	0	0	0	0	0	0	0	0	0	0	0	0	0	0	0	0	0	0	0	0	0	0	0			OS08G0130000 PROTEIN,OS08G0130000 PROTEIN	CorA soluble domain-like,Magnesium transport protein CorA, transmembrane region		PF01544	CorA-like Mg2+ transporter protein	IPR002523	-|Mg2+ transporter protein, CorA-like/Zinc transport protein ZntB	GO:0055085,GO:0016020,GO:0030001,GO:0046873	transmembrane transport|membrane|metal ion transport|metal ion transmembrane transporter activity	CorA-like Mg2+ transporter protein	CorA soluble domain-like;Magnesium transport protein CorA, transmembrane region	OS08G0130000 PROTEIN
MarpolrudCA_g574	Mp1g08900	ns	ns	ns			core			up	up	up	up	0	0	0	0	0	0	0	0	0	0	0	0	0	0	0	0	0	0	0	0	0	0	0	0	0			OS08G0130000 PROTEIN,OS08G0130000 PROTEIN	CorA soluble domain-like,Magnesium transport protein CorA, transmembrane region		PF01544	CorA-like Mg2+ transporter protein	IPR002523	-|Mg2+ transporter protein, CorA-like/Zinc transport protein ZntB	GO:0055085,GO:0016020,GO:0030001,GO:0046873	transmembrane transport|membrane|metal ion transport|metal ion transmembrane transporter activity
MarpolrudCA_g575	Mp1g08890	ns					core							0	0	0	0	0	0	0	0	0	0	0	0	0	0	0	0	0	0	0	0	1	0	0	0	0	MpWRKY5	transcription factor, WRKY	WRKY TRANSCRIPTION FACTOR 1,WRKY TRANSCRIPTION FACTOR PROTEIN 1-RELATED	WRKY DNA-binding domain		PF03106	WRKY DNA -binding domain	IPR044810,IPR003657,IPR036576	WRKY transcription factor, plant|-|WRKY domain|WRKY domain superfamily	GO:0043565,GO:0003700,GO:0006355	sequence-specific DNA binding|DNA-binding transcription factor activity|regulation of transcription, DNA-templated
MarpolrudCA_g576	Mp1g08890	ns	ns	ns			core							0	0	0	0	0	0	0	0	0	0	0	0	0	0	0	0	0	0	0	0	1	0	0	0	0	MpWRKY5	transcription factor, WRKY	WRKY TRANSCRIPTION FACTOR 1,WRKY TRANSCRIPTION FACTOR PROTEIN 1-RELATED	WRKY DNA-binding domain		PF03106	WRKY DNA -binding domain	IPR044810,IPR003657,IPR036576	WRKY transcription factor, plant|-|WRKY domain|WRKY domain superfamily	GO:0043565,GO:0003700,GO:0006355	sequence-specific DNA binding|DNA-binding transcription factor activity|regulation of transcription, DNA-templated	WRKY DNA -binding domain	WRKY DNA-binding domain	WRKY TRANSCRIPTION FACTOR PROTEIN 1-RELATED
MarpolrudCA_g577	Mp1g08870	ns	ns	ns			core							0	0	0	0	0	1	0	0	0	0	0	0	0	0	0	0	0	1	1	1	0	0	0	0	0			N6-ADENOSINE-METHYLTRANSFERASE,N6-ADENOSINE-METHYLTRANSFERASE CATALYTIC SUBUNIT	S-adenosyl-L-methionine-dependent methyltransferases	Predicted N6-adenine RNA methylase; N-term missing; [A]	PF05063	MT-A70	IPR029063,IPR007757	-|S-adenosyl-L-methionine-dependent methyltransferase|MT-A70-like			MT-A70	S-adenosyl-L-methionine-dependent methyltransferases	N6-ADENOSINE-METHYLTRANSFERASE
MarpolrudCA_g580	Mp1g08860	ns	ns	ns			core							0	0	0	0	0	0	0	0	0	0	0	0	0	0	0	0	0	0	0	0	0	1	0	0	0	MpETR1	Potentially binds ethylene. Potential ortholog to AtETR family	ETHYLENE RECEPTOR 1,TWO-COMPONENT SENSOR HISTIDINE KINASE	Homodimeric domain of signal transducing histidine kinase,GAF domain-like,CheY-like,ATPase domain of HSP90 chaperone/DNA topoisomerase II/histidine kinase	Sensory transduction histidine kinase; [T]	PF01590|PF02518|PF00072|PF00512	GAF domain|Histidine kinase-, DNA gyrase B-, and HSP90-like ATPase|Response regulator receiver domain|His Kinase A (phospho-acceptor) domain	IPR011006,IPR003018,IPR005467,IPR004358,IPR003594,IPR036097,IPR001789,IPR029016,IPR003661,IPR014525,IPR036890	-|CheY-like superfamily|GAF domain|Histidine kinase domain|Signal transduction histidine kinase-related protein, C-terminal|Histidine kinase/HSP90-like ATPase|Signal transduction histidine kinase, dimerisation/phosphoacceptor domain superfamily|Signal tra	GO:0038199,GO:0004672,GO:0000160,GO:0007165,GO:0005789,GO:0016772,GO:0051740,GO:0005515,GO:0009723,GO:0016310,GO:0000155	ethylene receptor activity|protein kinase activity|phosphorelay signal transduction system|signal transduction|endoplasmic reticulum membrane|transferase activity, transferring phosphorus-containing groups|ethylene binding|protein binding|response to ethylene|phosphorylation|phosphorelay sensor kinase activity	Histidine kinase-, DNA gyrase B-, and HSP90-like ATPase;GAF domain;Response regulator receiver domain;His Kinase A (phospho-acceptor) domain	GAF domain-like;Homodimeric domain of signal transducing histidine kinase;CheY-like;ATPase domain of HSP90 chaperone/DNA topoisomerase II/histidine kinase	TWO-COMPONENT SENSOR HISTIDINE KINASE
MarpolrudCA_g583	Mp1g08840	ns	ns	ns			core				down	down		0	0	0	0	0	0	0	0	0	0	0	0	0	0	0	0	0	0	0	0	0	0	0	0	0			-,ATP-DEPENDENT CLP PROTEASE	P-loop containing nucleoside triphosphate hydrolases	Chaperone HSP104 and related ATP-dependent Clp proteases; N-term missing; C-term missing; [O]	PF07724	AAA domain (Cdc48 subfamily)	IPR003959,IPR001270,IPR027417	ATPase, AAA-type, core|-|ClpA/B family|P-loop containing nucleoside triphosphate hydrolase	GO:0005524,GO:0016887	ATP binding|ATPase activity	AAA domain (Cdc48 subfamily)	P-loop containing nucleoside triphosphate hydrolases	ATP-DEPENDENT CLP PROTEASE
MarpolrudCA_g584	Mp1g08830						accessory																																		CRS1 / YHBY (CRM) DOMAIN-CONTAINING PROTEIN,CRS1 / YHBY (CRM) DOMAIN-CONTAINING PROTEIN	YhbY-like	Poly(A)-specific exoribonuclease PARN; C-term missing; [L]	PF01985	CRS1 / YhbY (CRM) domain	IPR035920,IPR001890	YhbY-like superfamily|RNA-binding, CRM domain|-	GO:0003723	RNA binding	CRS1 / YhbY (CRM) domain	YhbY-like	CRS1 / YHBY (CRM) DOMAIN-CONTAINING PROTEIN
MarpolrudCA_g585	Mp1g08830						accessory																																		CRS1 / YHBY (CRM) DOMAIN-CONTAINING PROTEIN,CRS1 / YHBY (CRM) DOMAIN-CONTAINING PROTEIN	YhbY-like	Poly(A)-specific exoribonuclease PARN; C-term missing; [L]	PF01985	CRS1 / YhbY (CRM) domain	IPR035920,IPR001890	YhbY-like superfamily|RNA-binding, CRM domain|-	GO:0003723	RNA binding			CRS1 / YHBY (CRM) DOMAIN-CONTAINING PROTEIN
MarpolrudCA_g586	Mp1g08830						accessory																																		CRS1 / YHBY (CRM) DOMAIN-CONTAINING PROTEIN,CRS1 / YHBY (CRM) DOMAIN-CONTAINING PROTEIN	YhbY-like	Poly(A)-specific exoribonuclease PARN; C-term missing; [L]	PF01985	CRS1 / YhbY (CRM) domain	IPR035920,IPR001890	YhbY-like superfamily|RNA-binding, CRM domain|-	GO:0003723	RNA binding
MarpolrudCA_g587	Mp1g08830						accessory																																		CRS1 / YHBY (CRM) DOMAIN-CONTAINING PROTEIN,CRS1 / YHBY (CRM) DOMAIN-CONTAINING PROTEIN	YhbY-like	Poly(A)-specific exoribonuclease PARN; C-term missing; [L]	PF01985	CRS1 / YhbY (CRM) domain	IPR035920,IPR001890	YhbY-like superfamily|RNA-binding, CRM domain|-	GO:0003723	RNA binding
MarpolrudCA_g588	Mp1g08820	ns	ns	ns			core							0	0	0	0	0	0	0	0	0	0	0	0	0	0	0	0	0	0	0	0	0	0	0	0	0			GAMMA-TUBULIN COMPLEX COMPONENT 2,GAMMA TUBULIN COMPLEX PROTEIN		Gamma-tubulin complex, DGRIP84/SPC97 component; [Z]	PF17681|PF04130	Gamma tubulin complex component N-terminal|Gamma tubulin complex component C-terminal	IPR041470,IPR042241,IPR040457,IPR007259	-|Gamma tubulin complex component protein, N-terminal|Gamma-tubulin complex, C-terminal domain superfamily|Gamma tubulin complex component, C-terminal|Gamma-tubulin complex component protein	GO:0000226,GO:0007020,GO:0000922,GO:0005815,GO:0043015	microtubule cytoskeleton organization|microtubule nucleation|spindle pole|microtubule organizing center|gamma-tubulin binding	Gamma tubulin complex component N-terminal;Gamma tubulin complex component C-terminal		GAMMA TUBULIN COMPLEX PROTEIN
MarpolrudCA_g589	Mp1g08810	ns	ns	ns			core							0	0	0	0	0	0	0	0	0	0	0	0	0	0	0	0	0	0	0	0	0	0	0	0	0			CGI-12 PROTEIN-RELATED,TRANSCRIPTION TERMINATION FACTOR MTERF6, CHLOROPLASTIC/MITOCHONDRIAL		Mitochondrial transcription termination factor, mTERF; N-term missing; [KR]	PF02536	mTERF	IPR003690,IPR038538	Transcription termination factor, mitochondrial/chloroplastic|-|MTERF superfamily, mitochondrial/chloroplastic	GO:0003690,GO:0006355	double-stranded DNA binding|regulation of transcription, DNA-templated	mTERF		CGI-12 PROTEIN-RELATED
MarpolrudCA_g592	Mp1g08790	ns	ns	ns			core						up	0	0	0	0	0	-1	-1	0	0	-1	0	0	0	1	0	0	0	-1	-1	-1	-1	-1	0	0	0	MpRLK-Pelle_L-LEC1		-,L-TYPE LECTIN-DOMAIN CONTAINING RECEPTOR KINASE VIII.1	Concanavalin A-like lectins/glucanases,Protein kinase-like (PK-like)	Serine/threonine protein kinase; [T]	PF00069|PF00139	Protein kinase domain|Legume lectin domain	IPR017441,IPR019825,IPR013320,IPR000719,IPR001220,IPR011009,IPR008271	-|Protein kinase, ATP binding site|Legume lectin, beta chain, Mn/Ca-binding site|Concanavalin A-like lectin/glucanase domain superfamily|Protein kinase domain|Legume lectin domain|Protein kinase-like domain superfamily|Serine/threonine-protein kinase, act	GO:0030246,GO:0005524,GO:0006468,GO:0004672	carbohydrate binding|ATP binding|protein phosphorylation|protein kinase activity	Legume lectin domain;Protein kinase domain	Protein kinase-like (PK-like);Concanavalin A-like lectins/glucanases
MarpolrudCA_g593	Mp1g08780	ns	ns	ns			core							0	0	0	0	0	0	0	0	0	0	0	0	0	0	0	0	0	0	0	0	0	0	0	0	0			DNA REPAIR/TRANSCRIPTION PROTEIN MET18/MMS19	ARM repeat	DNA repair/transcription protein Mms19; [LK]	PF12460|PF14500	RNAPII transcription regulator C-terminal|Dos2-interacting transcription regulator of RNA-Pol-II	IPR011989,IPR016024,IPR024687,IPR039920,IPR029240	-|Armadillo-like helical|Armadillo-type fold|MMS19, C-terminal|DNA repair/transcription protein MET18/MMS19|MMS19, N-terminal	GO:0097428	protein maturation by iron-sulfur cluster transfer	RNAPII transcription regulator C-terminal;Dos2-interacting transcription regulator of RNA-Pol-II	ARM repeat	DNA REPAIR/TRANSCRIPTION PROTEIN MET18/MMS19
MarpolrudCA_g595	Mp1g08750	ns					accessory							0	0	0	0	0	0	0	0	0	0	0	0	0	0	0	0	0	0	0	0	0	0	0	0	0			PALMITOYLTRANSFERASE ZDHHC16		Predicted DHHC-type Zn-finger protein; [R]	PF01529	DHHC palmitoyltransferase	IPR001594,IPR039859	-|Palmitoyltransferase, DHHC domain|Palmitoyltransferase ZDHHC16	GO:0016409	palmitoyltransferase activity
MarpolrudCA_g596	Mp1g08750	ns	ns	ns			accessory							0	0	0	0	0	0	0	0	0	0	0	0	0	0	0	0	0	0	0	0	0	0	0	0	0			PALMITOYLTRANSFERASE ZDHHC16		Predicted DHHC-type Zn-finger protein; [R]	PF01529	DHHC palmitoyltransferase	IPR001594,IPR039859	-|Palmitoyltransferase, DHHC domain|Palmitoyltransferase ZDHHC16	GO:0016409	palmitoyltransferase activity	DHHC palmitoyltransferase		PALMITOYLTRANSFERASE ZDHHC16
MarpolrudCA_g598	Mp1g08740	ns	ns	ns			core	Gemma cells						0	0	0	0	0	0	0	0	0	0	0	0	0	0	0	0	0	0	0	0	0	0	0	0	0			PROTEIN, PUTATIVE-RELATED,OS08G0107100 PROTEIN-RELATED						-					OS08G0107100 PROTEIN-RELATED
MarpolrudCA_g599	Mp1g08730	ns	ns	ns			core							0	0	0	0	0	0	0	0	0	0	0	0	0	0	0	0	0	0	0	0	0	0	0	0	0			DYNACTIN SUBUNIT P25,GAMMA CARBONIC ANHYDRASE-LIKE 1, MITOCHONDRIAL	Trimeric LpxA-like enzymes	Dynactin, subunit p25; [Z]	PF00132	Bacterial transferase hexapeptide (six repeats)	IPR001451,IPR011004	-|Hexapeptide repeat|Trimeric LpxA-like superfamily			Dynactin subunit 5	Trimeric LpxA-like enzymes	DYNACTIN SUBUNIT P25
MarpolrudCA_g601	Mp1g08720	ns	ns	ns			core							0	0	0	0	-1	0	0	0	0	0	-1	-1	-1	0	0	0	0	0	0	0	0	0	0	0	0			CCR4-NOT TRANSCRIPTION COMPLEX SUBUNIT 3,CCR4 NOT-RELATED		CCR4-NOT transcriptional regulation complex, NOT5 subunit; N-term missing; [K]	PF04153|PF04065	NOT2 / NOT3 / NOT5 family|Not1 N-terminal domain, CCR4-Not complex component	IPR007282,IPR040168,IPR038635,IPR007207,IPR012270	-|NOT2/NOT3/NOT5, C-terminal|Not2/Not3/Not5|CCR4-NOT complex subunit 2/3/5, N-terminal domain superfamily|CCR4-Not complex component, Not N-terminal domain|CCR4-NOT complex, subunit 3/ 5	GO:0005634,GO:0030015,GO:0006355	nucleus|CCR4-NOT core complex|regulation of transcription, DNA-templated	NOT2/NOT3/NOT5 C-terminal;Not1 N-terminal domain, CCR4-Not complex component		CCR4 NOT-RELATED
MarpolrudCA_g603	Mp1g08690	up	ns	ns			core							0	0	0	0	0	0	0	0	0	-1	0	0	0	0	0	0	0	0	0	0	-1	0	0	0	0			TREHALOSE 6-PHOSPHATE PHOSPHATASE,TREHALOSE-PHOSPHATE PHOSPHATASE C-RELATED	HAD-like	Trehalose-6-phosphate synthase component TPS1 and related subunits; N-term missing; C-term missing; [G]	PF02358	Trehalose-phosphatase	IPR044651,IPR003337,IPR023214,IPR036412,IPR006379	Trehalose 6-phosphate OTSB-like|Trehalose-phosphatase|-|HAD superfamily|HAD-like superfamily|HAD-superfamily hydrolase, subfamily IIB	GO:0004805,GO:0005992,GO:0003824	trehalose-phosphatase activity|trehalose biosynthetic process|catalytic activity	Trehalose-phosphatase	HAD-like	TREHALOSE 6-PHOSPHATE PHOSPHATASE
MarpolrudCA_g604	Mp1g08680	ns	ns	ns			core							0	0	0	0	0	0	0	0	0	0	0	0	0	0	0	0	0	0	0	0	0	0	0	0	0			RRNA METHYLTRANSFERASE 3,,RRNA METHYLTRANSFERASE 3, MITOCHONDRIAL	L30e-like,alpha/beta knot	SpoU rRNA Methylase family protein; [J]	PF00588	SpoU rRNA Methylase family	IPR029028,IPR029026,IPR029064,IPR001537	Alpha/beta knot methyltransferases|tRNA (guanine-N1-)-methyltransferase, N-terminal|50S ribosomal protein L30e-like|-|tRNA/rRNA methyltransferase, SpoU type	GO:0003723,GO:0008173,GO:0006396	RNA binding|RNA methyltransferase activity|RNA processing	SpoU rRNA Methylase family	alpha/beta knot;L30e-like	RRNA METHYLTRANSFERASE 3,
MarpolrudCA_g605	Mp1g08680	ns					core							0	0	0	0	0	0	0	0	0	0	0	0	0	0	0	0	0	0	0	0	0	0	0	0	0			RRNA METHYLTRANSFERASE 3,,RRNA METHYLTRANSFERASE 3, MITOCHONDRIAL	L30e-like,alpha/beta knot	SpoU rRNA Methylase family protein; [J]	PF00588	SpoU rRNA Methylase family	IPR029028,IPR029026,IPR029064,IPR001537	Alpha/beta knot methyltransferases|tRNA (guanine-N1-)-methyltransferase, N-terminal|50S ribosomal protein L30e-like|-|tRNA/rRNA methyltransferase, SpoU type	GO:0003723,GO:0008173,GO:0006396	RNA binding|RNA methyltransferase activity|RNA processing
MarpolrudCA_g606	Mp1g08680	ns					core							0	0	0	0	0	0	0	0	0	0	0	0	0	0	0	0	0	0	0	0	0	0	0	0	0			RRNA METHYLTRANSFERASE 3,,RRNA METHYLTRANSFERASE 3, MITOCHONDRIAL	L30e-like,alpha/beta knot	SpoU rRNA Methylase family protein; [J]	PF00588	SpoU rRNA Methylase family	IPR029028,IPR029026,IPR029064,IPR001537	Alpha/beta knot methyltransferases|tRNA (guanine-N1-)-methyltransferase, N-terminal|50S ribosomal protein L30e-like|-|tRNA/rRNA methyltransferase, SpoU type	GO:0003723,GO:0008173,GO:0006396	RNA binding|RNA methyltransferase activity|RNA processing
MarpolrudCA_g608	Mp1g08670	ns	ns	ns			core						up	0	0	0	0	0	0	0	0	0	0	0	0	0	0	0	0	0	0	0	0	0	0	0	0	0			TEX2 PROTEIN-RELATED,TESTIS-EXPRESSED SEQUENCE 2-LIKE PROTEIN (DUF2404)		Uncharacterized conserved protein TEX2, contains PH domain; [R]			IPR031468	-|Synaptotagmin-like mitochondrial-lipid-binding domain	GO:0008289	lipid binding			TEX2 PROTEIN-RELATED
MarpolrudCA_g609	Mp1g08660	ns					core						up	0	0	0	0	1	0	0	0	0	1	0	0	1	0	0	0	0	0	0	0	0	1	1	0	0	MpNFX1-1	transcription factor, NF-X1	NUCLEAR TRANSCRIPTION FACTOR, X-BOX BINDING 1 NFX1,NF-X1-TYPE ZINC FINGER PROTEIN NFXL1	FYVE/PHD zinc finger,R3H domain	Transcription factor NF-X1, contains NFX-type Zn2+-binding and R3H domains; [K]	PF01422	NF-X1 type zinc finger	IPR011011,IPR036867,IPR019787,IPR034078,IPR019786,IPR001374,IPR000967,IPR001841	Zinc finger, FYVE/PHD-type|-|R3H domain superfamily|Zinc finger, PHD-finger|Transcription factor NFX1 family|Zinc finger, PHD-type, conserved site|R3H domain|Zinc finger, NF-X1-type|Zinc finger, RING-type	GO:0005634,GO:0003700,GO:0008270,GO:0003676	nucleus|DNA-binding transcription factor activity|zinc ion binding|nucleic acid binding
MarpolrudCA_g610	Mp1g08660	ns	ns	ns			core						up	0	0	0	0	1	0	0	0	0	1	0	0	1	0	0	0	0	0	0	0	0	1	1	0	0	MpNFX1-1	transcription factor, NF-X1	NUCLEAR TRANSCRIPTION FACTOR, X-BOX BINDING 1 NFX1,NF-X1-TYPE ZINC FINGER PROTEIN NFXL1	FYVE/PHD zinc finger,R3H domain	Transcription factor NF-X1, contains NFX-type Zn2+-binding and R3H domains; [K]	PF01422	NF-X1 type zinc finger	IPR011011,IPR036867,IPR019787,IPR034078,IPR019786,IPR001374,IPR000967,IPR001841	Zinc finger, FYVE/PHD-type|-|R3H domain superfamily|Zinc finger, PHD-finger|Transcription factor NFX1 family|Zinc finger, PHD-type, conserved site|R3H domain|Zinc finger, NF-X1-type|Zinc finger, RING-type	GO:0005634,GO:0003700,GO:0008270,GO:0003676	nucleus|DNA-binding transcription factor activity|zinc ion binding|nucleic acid binding	NF-X1 type zinc finger	FYVE/PHD zinc finger;R3H domain	NUCLEAR TRANSCRIPTION FACTOR, X-BOX BINDING 1 NFX1
MarpolrudCA_g611	Mp1g08640	ns	ns	ns			core							0	0	0	-1	0	0	0	0	0	0	0	0	0	0	0	0	0	0	0	0	0	1	0	0	0	Mp3R-MYB1	transcription factor, MYB	MYB PROTEIN-RELATED,TRANSCRIPTION REPRESSOR MYB5	Homeodomain-like	Transcription factor, Myb superfamily; [K]	PF00249	Myb-like DNA-binding domain	IPR001005,IPR009057,IPR017930	SANT/Myb domain|Homeobox-like domain superfamily|-|Myb domain			Myb-like DNA-binding domain	Homeodomain-like	MYB PROTEIN-RELATED
MarpolrudCA_g612	Mp1g08630	ns	ns	ns			core							0	0	0	0	0	-1	0	0	0	0	0	0	0	0	0	0	0	-1	0	-1	-1	-1	0	0	0			CELL WALL INTEGRITY/STRESS RESPONSE COMPONENT-LIKE PROTEIN						-					CELL WALL INTEGRITY/STRESS RESPONSE COMPONENT-LIKE PROTEIN
MarpolrudCA_g613	Mp1g08630	ns	ns	ns			core							0	0	0	0	0	-1	0	0	0	0	0	0	0	0	0	0	0	-1	0	-1	-1	-1	0	0	0			CELL WALL INTEGRITY/STRESS RESPONSE COMPONENT-LIKE PROTEIN						-					CELL WALL INTEGRITY/STRESS RESPONSE COMPONENT-LIKE PROTEIN
MarpolrudCA_g614	Mp1g08620													0	0	0	0	0	0	0	0	0	0	0	0	0	0	0	0	0	0	0	0	0	-1	0	0	0						PF15786	PET assembly of cytochrome c oxidase, mitochondrial	IPR031568	-|Protein Pet117, mitochondrial			PET assembly of cytochrome c oxidase, mitochondrial
MarpolrudCA_g615	Mp1g08610	ns					accessory							0	0	0	0	0	0	1	1	1	1	0	0	0	0	0	0	0	1	1	1	1	0	0	0	0									-
MarpolrudCA_g616	Mp1g08600	ns	ns	ns			core	Cells surrounding the notch;Rhizoids			up			0	0	0	0	0	-1	0	0	0	0	0	0	0	0	0	0	0	-1	-1	-1	-1	-1	0	0	0			ADENOSINE KINASE 2,-	Ribokinase-like	Possible pfkB family carbohydrate kinase; [G]	PF00294	pfkB family carbohydrate kinase	IPR002173,IPR011611,IPR001805,IPR029056	-|Carbohydrate/purine kinase, PfkB, conserved site|Carbohydrate kinase PfkB|Adenosine kinase|Ribokinase-like	GO:0016773,GO:0004001,GO:0006166	phosphotransferase activity, alcohol group as acceptor|adenosine kinase activity|purine ribonucleoside salvage	pfkB family carbohydrate kinase	Ribokinase-like	ADENOSINE KINASE
MarpolrudCA_g617	Mp1g08600	ns					core	Cells surrounding the notch;Rhizoids			up			0	0	0	0	0	-1	0	0	0	0	0	0	0	0	0	0	0	-1	-1	-1	-1	-1	0	0	0			ADENOSINE KINASE 2,-	Ribokinase-like	Possible pfkB family carbohydrate kinase; [G]	PF00294	pfkB family carbohydrate kinase	IPR002173,IPR011611,IPR001805,IPR029056	-|Carbohydrate/purine kinase, PfkB, conserved site|Carbohydrate kinase PfkB|Adenosine kinase|Ribokinase-like	GO:0016773,GO:0004001,GO:0006166	phosphotransferase activity, alcohol group as acceptor|adenosine kinase activity|purine ribonucleoside salvage
MarpolrudCA_g619	Mp1g08580	ns	ns	ns			core						up	0	0	0	0	0	0	1	0	0	1	0	0	1	0	0	0	0	1	1	0	1	0	0	0	0									-
MarpolrudCA_g621	Mp1g08570	ns	ns	ns			core				down			0	0	1	1	0	0	1	1	1	1	1	1	1	1	1	1	1	1	1	1	1	0	1	1	0	MpIAR4B		PYRUVATE DEHYDROGENASE E1 COMPONENT SUBUNIT ALPHA,PYRUVATE DEHYDROGENASE E1 COMPONENT, ALPHA SUBUNIT BACTERIAL AND ORGANELLAR	Thiamin diphosphate-binding fold (THDP-binding)	Pyruvate dehydrogenase E1, alpha subunit; [C]	PF00676	Dehydrogenase E1 component	IPR001017,IPR029061,IPR017597	-|Dehydrogenase, E1 component|Thiamin diphosphate-binding fold|Pyruvate dehydrogenase (acetyl-transferring) E1 component, alpha subunit, subgroup y	GO:0016624,GO:0043231,GO:0006086,GO:0004739	oxidoreductase activity, acting on the aldehyde or oxo group of donors, disulfide as acceptor|intracellular membrane-bounded organelle|acetyl-CoA biosynthetic process from pyruvate|pyruvate dehydrogenase (acetyl-transferring) activity	Dehydrogenase E1 component	Thiamin diphosphate-binding fold (THDP-binding)	PYRUVATE DEHYDROGENASE E1 COMPONENT, ALPHA SUBUNIT BACTERIAL AND ORGANELLAR
MarpolrudCA_g622	Mp1g08560	ns	ns	ns			core					down		0	0	0	0	0	0	0	0	0	0	0	0	-1	0	0	0	0	-1	-1	0	0	-1	-1	0	0			LRR RECEPTOR-LIKE SERINE/THREONINE-PROTEIN KINASE-RELATED,OS07G0107800 PROTEIN-RELATED	L domain-like,Protein kinase-like (PK-like)	Serine/threonine protein kinase/TGF-beta stimulated factor; [KIT],Protein phosphatase 1, regulatory subunit, and related proteins; C-term missing; [T]	PF12819|PF07714	Malectin-like domain|Protein tyrosine and serine/threonine kinase	IPR000719,IPR011009,IPR024788,IPR032675,IPR008271,IPR001245	-|Protein kinase domain|Protein kinase-like domain superfamily|Malectin-like domain|Leucine-rich repeat domain superfamily|Serine/threonine-protein kinase, active site|Serine-threonine/tyrosine-protein kinase, catalytic domain	GO:0005524,GO:0006468,GO:0004672	ATP binding|protein phosphorylation|protein kinase activity	Protein tyrosine and serine/threonine kinase;Malectin-like domain	L domain-like;Protein kinase-like (PK-like)	OS07G0107800 PROTEIN-RELATED
MarpolrudCA_g623	Mp1g08550	ns	ns	ns			core							0	0	0	0	0	0	0	0	0	-1	0	0	-1	0	0	0	0	0	0	0	0	-1	0	0	0						PF07839	Plant calmodulin-binding domain	IPR012417	-|Calmodulin-binding domain, plant	GO:0005516	calmodulin binding	Plant calmodulin-binding domain
MarpolrudCA_g627	Mp1g08530	ns	ns	ns			accessory							0	0	0	0	0	0	0	0	0	0	0	0	0	0	0	0	0	0	0	0	0	0	0	0	0			BNAA08G07630D PROTEIN,COP9 SIGNALOSOME COMPLEX SUBUNIT 8		COP9 signalosome, subunit CSN8; [OT]	PF10075	CSN8/PSMD8/EIF3K family	IPR033464,IPR033205	-|CSN8/PSMD8/EIF3K|COP9 signalosome, subunit CSN8	GO:0010387,GO:0008180,GO:0000338	COP9 signalosome assembly|COP9 signalosome|protein deneddylation	CSN8/PSMD8/EIF3K family		COP9 SIGNALOSOME COMPLEX SUBUNIT 8
MarpolrudCA_g628	Mp1g08520	ns	ns	ns			core							0	0	0	0	0	0	0	0	0	1	0	0	0	0	0	0	0	1	1	0	1	0	0	0	0			SET1/ASH2 HISTONE METHYLTRANSFERASE COMPLEX SUBUNIT ASH2	Concanavalin A-like lectins/glucanases	Histone H3 (Lys4) methyltransferase complex, subunit CPS60/ASH2/BRE2; N-term missing; [BK]	PF00622	SPRY domain	IPR003877,IPR043136,IPR013320,IPR037353,IPR001870	SPRY domain|B30.2/SPRY domain superfamily|-|Concanavalin A-like lectin/glucanase domain superfamily|Histone methyltransferase complex subunit ASH2|B30.2/SPRY domain	GO:0051568,GO:0005515,GO:0048188	histone H3-K4 methylation|protein binding|Set1C/COMPASS complex	SPRY domain	Concanavalin A-like lectins/glucanases	SET1/ASH2 HISTONE METHYLTRANSFERASE COMPLEX SUBUNIT ASH2
MarpolrudCA_g629	Mp1g08510	down	ns	ns			core				down	down		0	0	0	0	0	0	0	0	0	0	0	0	0	0	0	0	0	0	0	0	0	0	0	0	0	MpPPR_68	Pentatricopeptide repeat proteins	OS03G0856100 PROTEIN,OS03G0856100 PROTEIN	HCP-like,TPR-like		PF17177	Pentacotripeptide-repeat region of PRORP	IPR002885,IPR011990,IPR002625,IPR033443	Pentatricopeptide repeat|-|Tetratricopeptide-like helical domain superfamily|Smr domain|Pentacotripeptide-repeat region of PRORP	GO:0005515	protein binding	Pentacotripeptide-repeat region of PRORP	TPR-like;HCP-like	OS03G0856100 PROTEIN
MarpolrudCA_g631	Mp1g08490	ns	ns	ns			core	Oil body cells						0	0	-1	0	-1	0	0	0	0	0	0	0	-1	0	0	0	0	1	1	0	1	1	0	0	-1									-
MarpolrudCA_g632	Mp1g08470	ns	ns	ns			core							0	0	0	0	-1	0	0	0	0	0	0	0	-1	0	0	0	0	1	0	0	1	1	0	0	0			DCD (DEVELOPMENT AND CELL DEATH) DOMAIN PROTEIN,DCD (DEVELOPMENT AND CELL DEATH) DOMAIN PROTEIN-RELATED			PF10539	Development and cell death domain	IPR013989	-|Development/cell death domain			Development and cell death domain		DCD (DEVELOPMENT AND CELL DEATH) DOMAIN PROTEIN-RELATED
MarpolrudCA_g633	Mp1g08450	ns	ns	ns			core						down	0	0	0	0	0	0	0	0	0	0	1	0	0	0	0	0	0	0	0	0	0	0	0	0	0	MpGT8.2		GALACTURONOSYLTRANSFERASE 4-RELATED,GALACTURONOSYLTRANSFERASE-RELATED	Nucleotide-diphospho-sugar transferases		PF01501	Glycosyl transferase family 8	IPR002495,IPR029044,IPR029993	-|Glycosyl transferase, family 8|Nucleotide-diphospho-sugar transferases|Plant galacturonosyltransferase GAUT	GO:0016757,GO:0047262	transferase activity, transferring glycosyl groups|polygalacturonate 4-alpha-galacturonosyltransferase activity	Glycosyl transferase family 8	Nucleotide-diphospho-sugar transferases	GALACTURONOSYLTRANSFERASE 4-RELATED
MarpolrudCA_g634	Mp1g08440	ns	ns	ns			core							0	0	0	1	0	0	1	1	1	1	0	0	0	0	1	0	0	0	0	0	0	0	0	0	0			HYDRANTOINASE/DIHYDROPYRIMIDINASE FAMILY MEMBER,COLLAPSIN RESPONSE MEDIATOR PROTEIN	Composite domain of metallo-dependent hydrolases,Metallo-dependent hydrolases		PF01979	Amidohydrolase family	IPR011059,IPR032466,IPR010229,IPR006680	-|Metal-dependent hydrolase, composite domain superfamily|Metal-dependent hydrolase|Peptidase M38, beta-aspartyl dipeptidase|Amidohydrolase-related	GO:0008798,GO:0016787,GO:0016810	beta-aspartyl-peptidase activity|hydrolase activity|hydrolase activity, acting on carbon-nitrogen (but not peptide) bonds	Amidohydrolase family	Composite domain of metallo-dependent hydrolases;Metallo-dependent hydrolases	HYDRANTOINASE/DIHYDROPYRIMIDINASE FAMILY MEMBER
MarpolrudCA_g635	Mp1g08430	ns	ns	ns			core							0	0	0	0	0	0	0	0	0	0	0	0	0	0	0	0	0	1	1	1	0	1	0	0	0	MpPPR_67	Pentatricopeptide repeat proteins	-,PENTATRICOPEPTIDE REPEAT-CONTAINING PROTEIN	SMR domain-like,TPR-like		PF17177|PF01535|PF13041	Pentacotripeptide-repeat region of PRORP|PPR repeat|PPR repeat family	IPR002885,IPR002625,IPR011990,IPR033443,IPR006311,IPR036063	Pentatricopeptide repeat|Smr domain|Tetratricopeptide-like helical domain superfamily|Pentacotripeptide-repeat region of PRORP|-|Twin-arginine translocation pathway, signal sequence|Smr domain superfamily	GO:0005515	protein binding	Pentatricopeptide repeat domain;PPR repeat family;PPR repeat	SMR domain-like;TPR-like	OS03G0856100 PROTEIN
MarpolrudCA_g636	Mp1g08420						accessory							0	0	0	0	0	0	0	0	0	0	0	0	0	0	0	0	0	0	0	0	0	0	0	0	0									-
MarpolrudCA_g637	Mp1g08410	ns	ns	ns			core							0	0	0	0	0	0	0	0	0	0	0	0	0	0	0	0	0	0	0	0	0	0	0	0	0	Mpsnf1.5		SNF2/RAD54 FAMILY MEMBER,DNA EXCISION REPAIR PROTEIN ERCC-6-RELATED	P-loop containing nucleoside triphosphate hydrolases	Transcription-coupled repair protein CSB/RAD26 (contains SNF2 family DNA-dependent ATPase domain); [KL]	PF00271|PF00176	Helicase conserved C-terminal domain|SNF2 family N-terminal domain	IPR014001,IPR001650,IPR027417,IPR038718,IPR000330	Helicase superfamily 1/2, ATP-binding domain|-|Helicase, C-terminal|P-loop containing nucleoside triphosphate hydrolase|SNF2-like, N-terminal domain superfamily|SNF2, N-terminal	GO:0070615,GO:0005524	nucleosome-dependent ATPase activity|ATP binding	Helicase conserved C-terminal domain;SNF2-related domain	P-loop containing nucleoside triphosphate hydrolases	SNF2/RAD54 FAMILY MEMBER
MarpolrudCA_g638	Mp1g08400	ns	ns	ns			accessory	Undefined cells					up	0	0	0	0	0	-1	0	0	0	1	0	0	0	0	0	0	0	-1	-1	-1	0	0	1	0	0			PROTEINASE INHIBITOR, PROPEPTIDE			PF05922	Peptidase inhibitor I9	IPR037045,IPR010259	-|Peptidase S8 propeptide/proteinase inhibitor I9 superfamily|Peptidase S8 propeptide/proteinase inhibitor I9			Peptidase inhibitor I9		PROTEINASE INHIBITOR, PROPEPTIDE
MarpolrudCA_g639	Mp1g08390	up	ns	ns			core				up		up	0	0	0	0	1	-1	0	0	0	0	1	1	1	0	0	0	0	-1	-1	-1	-1	0	0	0	0			SON OF SEVENLESS PROTEIN,OS08G0107100 PROTEIN-RELATED						-					OS08G0107100 PROTEIN-RELATED
MarpolrudCA_g640	Mp1g08390	up	ns	ns			core				up		up	0	0	0	0	1	-1	0	0	0	0	1	1	1	0	0	0	0	-1	-1	-1	-1	0	0	0	0			SON OF SEVENLESS PROTEIN,OS08G0107100 PROTEIN-RELATED						-					OS08G0107100 PROTEIN-RELATED
MarpolrudCA_g641	Mp1g08380	ns	ns	ns			core						up	0	0	0	0	0	0	0	0	0	0	0	0	0	0	0	0	0	0	0	0	0	0	0	0	0			MITOCHONDRIAL IMPORT INNER MEMBRANE TRANSLOCASE SUBUNIT TIM22,MITOCHONDRIAL IMPORT INNER MEMBRANE TRANSLOCASE SUBUNIT TIM22		Mitochondrial import inner membrane translocase, subunit TIM22; [U]	PF02466	Tim17/Tim22/Tim23/Pmp24 family	IPR039175	-|Mitochondrial import inner membrane translocase subunit TIM22	GO:0042721,GO:0045039	TIM22 mitochondrial import inner membrane insertion complex|protein insertion into mitochondrial inner membrane	Tim17/Tim22/Tim23/Pmp24 family		MITOCHONDRIAL IMPORT INNER MEMBRANE TRANSLOCASE SUBUNIT TIM22
MarpolrudCA_g642	Mp1g08370	ns	ns	ns			core							0	0	0	0	0	1	0	0	0	0	0	0	0	0	0	0	0	1	1	1	0	0	0	0	0			TRANSCRIPTION INITIATION FACTOR TFIID SUBUNIT 8,TRANSCRIPTION INITIATION FACTOR TFIID SUBUNIT 8	Histone-fold	Predicted bromodomain transcription factor; [K]	PF07524|PF10406	Bromodomain associated|Transcription factor TFIID complex subunit 8 C-term	IPR009072,IPR037818,IPR006565,IPR019473	-|Histone-fold|Transcription initiation factor TFIID subunit 8|Bromodomain associated domain|Transcription factor TFIID, subunit 8, C-terminal	GO:0005669,GO:0046982	transcription factor TFIID complex|protein heterodimerization activity	Transcription factor TFIID complex subunit 8 C-term;Bromodomain associated	Histone-fold	TRANSCRIPTION INITIATION FACTOR TFIID SUBUNIT 8
MarpolrudCA_g643	Mp1g08360	ns	ns	ns			core							0	0	0	0	0	0	0	0	0	0	0	0	0	0	0	0	0	0	0	0	-1	0	0	0	0									-
MarpolrudCA_g644	Mp1g08340	ns	ns	ns			core						up	0	0	0	0	0	0	0	0	0	0	0	0	0	0	0	0	0	0	0	0	0	0	0	0	0	MpTAP46		PP2A REGULATORY SUBUNIT TAP46,IMMUNOGLOBULIN-BINDING PROTEIN 1		Protein phosphatase 2A-associated protein; [T]	PF04177	TAP42-like family	IPR007304,IPR038511	-|TAP46-like protein|TAP42/TAP46-like superfamily	GO:0009966	regulation of signal transduction	TAP42-like family		IMMUNOGLOBULIN-BINDING PROTEIN 1
MarpolrudCA_g645	Mp1g08330	ns	ns	ns			core							0	0	0	0	0	0	0	0	0	0	0	0	0	0	0	0	0	0	0	0	0	0	0	0	0				Dimeric alpha+beta barrel		PF07110	EthD domain	IPR011008,IPR009799	-|Dimeric alpha-beta barrel|EthD domain	GO:0016491	oxidoreductase activity	EthD domain	Dimeric alpha+beta barrel
MarpolrudCA_g646	Mp1g08320	ns	ns	ns			core							0	0	0	0	0	0	0	0	0	0	0	0	0	0	0	0	0	-1	-1	-1	-1	0	0	0	0			GLUTAMYL-TRNA REDUCTASE 1, CHLOROPLASTIC,GLUTAMYL-TRNA REDUCTASE	NAD(P)-binding Rossmann-fold domains,Glutamyl tRNA-reductase dimerization domain,Glutamyl tRNA-reductase catalytic, N-terminal domain		PF00745|PF05201|PF01488	Glutamyl-tRNAGlu reductase, dimerisation domain|Glutamyl-tRNAGlu reductase, N-terminal domain|Shikimate / quinate 5-dehydrogenase	IPR036343,IPR036453,IPR015896,IPR000343,IPR018214,IPR015895,IPR006151,IPR036291	-|Glutamyl-tRNA reductase, N-terminal domain superfamily|Glutamyl tRNA-reductase dimerization domain superfamily|Tetrapyrrole biosynthesis, glutamyl-tRNA reductase, dimerisation domain|Glutamyl-tRNA reductase|Glutamyl-tRNA reductase, conserved site|Glutam	GO:0033014,GO:0050661,GO:0008883	tetrapyrrole biosynthetic process|NADP binding|glutamyl-tRNA reductase activity	Glutamyl-tRNAGlu reductase, N-terminal domain;Glutamyl-tRNAGlu reductase, dimerisation domain;Shikimate / quinate 5-dehydrogenase	Glutamyl tRNA-reductase catalytic, N-terminal domain;Glutamyl tRNA-reductase dimerization domain;NAD(P)-binding Rossmann-fold domains	GLUTAMYL-TRNA REDUCTASE 1, CHLOROPLASTIC
MarpolrudCA_g648	Mp1g08310	ns	ns	ns			core							0	0	0	0	0	0	0	0	0	0	0	0	0	0	0	0	0	0	0	0	0	1	1	0	0			PROTEIN ACTIVITY OF BC1 COMPLEX KINASE 1, CHLOROPLASTIC,CHAPERONE-ACTIVITY OF BC1 COMPLEX CABC1 -RELATED	Protein kinase-like (PK-like)	Predicted unusual protein kinase; [R]	PF03109	ABC1 family	IPR004147,IPR000719,IPR011009	UbiB domain|-|Protein kinase domain|Protein kinase-like domain superfamily	GO:0005524,GO:0006468,GO:0004672	ATP binding|protein phosphorylation|protein kinase activity	ABC1 atypical kinase-like domain	Protein kinase-like (PK-like)	CHAPERONE-ACTIVITY OF BC1 COMPLEX CABC1 -RELATED
MarpolrudCA_g649	Mp1g08300	ns	ns	ns			accessory				down	down	down	0	0	0	-1	0	0	0	0	0	0	-1	-1	-1	0	-1	-1	0	0	0	0	0	1	0	-1	0			CBS DOMAIN-CONTAINING PROTEIN CBSX3, MITOCHONDRIAL,OSJNBA0095E20.4 PROTEIN	CBS-domain pair	5'-AMP-activated protein kinase, gamma subunit; N-term missing; [C]	PF00571	CBS domain	IPR000644	-|CBS domain			CBS domain	CBS-domain pair	CBS DOMAIN-CONTAINING PROTEIN CBSX3, MITOCHONDRIAL
MarpolrudCA_g650	Mp1g08290	ns	ns	ns			core					up		0	-1	0	0	0	1	-1	-1	-1	-1	0	0	0	0	0	0	0	1	0	1	1	0	-1	0	0			PROTEIN STAY-GREEN 2, CHLOROPLASTIC,PROTEIN STAY-GREEN 1, CHLOROPLASTIC-RELATED			PF12638	Staygreen protein	IPR024438	-|Staygreen protein			Staygreen protein		PROTEIN STAY-GREEN 1, CHLOROPLASTIC-RELATED
MarpolrudCA_g651	Mp1g08290	ns					core					up		0	-1	0	0	0	1	-1	-1	-1	-1	0	0	0	0	0	0	0	1	0	1	1	0	-1	0	0			PROTEIN STAY-GREEN 2, CHLOROPLASTIC,PROTEIN STAY-GREEN 1, CHLOROPLASTIC-RELATED			PF12638	Staygreen protein	IPR024438	-|Staygreen protein
MarpolrudCA_g652	Mp1g08280	down	ns	ns			core							0	0	0	0	0	0	0	0	-1	0	0	0	0	0	0	0	0	0	0	0	0	0	0	0	0			OS05G0574700 PROTEIN,OS05G0574700 PROTEIN-RELATED						-					OS05G0574700 PROTEIN-RELATED
MarpolrudCA_g653	Mp1g08270	ns	ns	ns			core							0	0	0	1	0	0	1	1	1	1	1	0	0	0	1	0	0	0	0	0	0	0	0	0	0			PHEROMONE-REGULATED MEMBRANE PROTEIN 10,PHEROMONE-REGULATED MEMBRANE PROTEIN 10			PF06738	Putative threonine/serine exporter	IPR010619	-|Putative threonine/serine exporter			Putative threonine/serine exporter		PHEROMONE-REGULATED MEMBRANE PROTEIN 10
MarpolrudCA_g654	Mp1g08270	ns					core							0	0	0	1	0	0	1	1	1	1	1	0	0	0	1	0	0	0	0	0	0	0	0	0	0			PHEROMONE-REGULATED MEMBRANE PROTEIN 10,PHEROMONE-REGULATED MEMBRANE PROTEIN 10			PF06738	Putative threonine/serine exporter	IPR010619	-|Putative threonine/serine exporter
MarpolrudCA_g655	Mp1g08250	ns	ns	ns			accessory				up	up		0	1	1	0	0	0	0	0	0	0	0	0	0	0	0	0	1	0	0	1	0	1	0	1	0			F-BOX PROTEIN PP2-A15,F-BOX PROTEIN PP2-A15	F-box domain		PF14299	Phloem protein 2	IPR025886,IPR036047	Phloem protein 2-like|-|F-box-like domain superfamily	GO:0005515	protein binding	Phloem protein 2;F-box domain	F-box domain	F-BOX PROTEIN PP2-A15
MarpolrudCA_g656	Mp1g08220	ns	ns	ns			accessory							0	0	0	0	-1	1	0	0	0	0	-1	0	-1	0	0	0	0	1	1	1	1	0	0	0	0			F-BOX PROTEIN PP2-A15,F-BOX PROTEIN PP2-A15	F-box domain		PF14299	Phloem protein 2	IPR025886,IPR036047	-|Phloem protein 2-like|F-box-like domain superfamily	GO:0005515	protein binding	F-box-like;Phloem protein 2	F-box domain	F-BOX PROTEIN PP2-A15
MarpolrudCA_g658	Mp1g08180	up	ns	up			accessory			up	up	up	up	0	1	1	1	0	0	0	1	1	1	1	0	1	1	1	1	1	0	0	0	1	1	0	1	1			F-BOX PROTEIN PP2-A15,F-BOX PROTEIN PP2-A15	F-box domain		PF14299|PF00646	Phloem protein 2|F-box domain	IPR036047,IPR025886,IPR001810	-|F-box-like domain superfamily|Phloem protein 2-like|F-box domain	GO:0005515	protein binding	F-box domain;Phloem protein 2	F-box domain	F-BOX PROTEIN PP2-A15
MarpolrudCA_g659	Mp1g08170	ns	ns	ns			accessory			up	up	up	up	0	1	1	1	0	0	1	1	1	1	1	0	1	1	1	1	1	0	0	0	0	0	0	1	1			F-BOX PROTEIN PP2-A15,F-BOX PROTEIN PP2-A15	F-box domain		PF00646|PF14299	F-box domain|Phloem protein 2	IPR001810,IPR025886,IPR036047	-|F-box domain|Phloem protein 2-like|F-box-like domain superfamily	GO:0005515	protein binding	F-box domain;Phloem protein 2	F-box domain	F-BOX PROTEIN PP2-A15
MarpolrudCA_g660	Mp1g08160	ns	ns	ns			core							0	0	0	0	0	0	0	0	0	0	0	0	0	0	0	0	0	0	0	0	0	0	0	0	0			60S ACIDIC RIBOSOMAL PROTEIN FAMILY MEMBER		60S acidic ribosomal protein P2; [J]	PF00428	60s Acidic ribosomal protein	IPR044076,IPR038716	-|Ribosomal protein P2|Ribosomal protein P1/P2, N-terminal domain	GO:0003735,GO:0005840,GO:0002182,GO:0006414,GO:0022625	structural constituent of ribosome|ribosome|cytoplasmic translational elongation|translational elongation|cytosolic large ribosomal subunit	60s Acidic ribosomal protein		60S ACIDIC RIBOSOMAL PROTEIN FAMILY MEMBER
MarpolrudCA_g661	Mp1g08150	ns	ns	ns			accessory	Oil body cells						0	0	0	0	0	0	0	0	0	0	0	0	0	0	0	0	0	0	0	0	0	0	0	0	0									-					OS09G0363700 PROTEIN
MarpolrudCA_g662	Mp1g08140	ns	ns	ns			core					down		0	0	0	1	0	0	0	0	0	0	0	0	0	0	0	0	0	0	0	0	0	0	0	0	0			N-ACETYL-GAMMA-GLUTAMYL-PHOSPHATE REDUCTASE, CHLOROPLASTIC-RELATED,N-ACETYL-GAMMA-GLUTAMYL-PHOSPHATE REDUCTASE, CHLOROPLASTIC-RELATED-RELATED	Glyceraldehyde-3-phosphate dehydrogenase-like, C-terminal domain,NAD(P)-binding Rossmann-fold domains	N-acetyl-gamma-glutamyl-phosphate reductase; [E]	PF02774|PF01118	Semialdehyde dehydrogenase, dimerisation domain|Semialdehyde dehydrogenase, NAD binding domain	IPR012280,IPR000534,IPR023013,IPR000706,IPR036291	Semialdehyde dehydrogenase, dimerisation domain|Semialdehyde dehydrogenase, NAD-binding|-|N-acetyl-gamma-glutamyl-phosphate reductase, active site|N-acetyl-gamma-glutamyl-phosphate reductase, type 1|NAD(P)-binding domain superfamily	GO:0008652,GO:0003942,GO:0046983,GO:0051287,GO:0006526,GO:0016620	cellular amino acid biosynthetic process|N-acetyl-gamma-glutamyl-phosphate reductase activity|protein dimerization activity|NAD binding|arginine biosynthetic process|oxidoreductase activity, acting on the aldehyde or oxo group of donors, NAD or NADP as acceptor	Semialdehyde dehydrogenase, NAD binding domain;Semialdehyde dehydrogenase, dimerisation domain	Glyceraldehyde-3-phosphate dehydrogenase-like, C-terminal domain;NAD(P)-binding Rossmann-fold domains	N-ACETYL-GAMMA-GLUTAMYL-PHOSPHATE REDUCTASE, CHLOROPLASTIC-RELATED-RELATED
MarpolrudCA_g663	Mp1g08130	ns	ns	ns			core		down		down			1	1	0	1	1	1	0	1	1	0	1	1	1	1	1	1	1	1	1	1	0	0	1	1	0			SEVEN TRANSMEMBRANE PROTEIN 1-RELATED,SEVEN TRANSMEMBRANE PROTEIN 1		Predicted membrane protein; [S]	PF04193	PQ loop repeat	IPR006603	-|PQ-loop repeat			PQ loop repeat		SEVEN TRANSMEMBRANE PROTEIN 1-RELATED
MarpolrudCA_g664	Mp1g08110	ns	ns	ns			core							0	0	0	0	0	0	1	1	1	1	0	0	0	0	0	0	0	0	0	0	0	0	0	0	0	MpPPR_62	Pentatricopeptide repeat proteins	PENTATRICOPEPTIDE REPEAT-CONTAINING PROTEIN OTP51, CHLOROPLASTIC	Homing endonucleases		PF13041|PF01535|PF17177|PF03161	PPR repeat family|PPR repeat|Pentacotripeptide-repeat region of PRORP|LAGLIDADG DNA endonuclease family	IPR002885,IPR011990,IPR033443,IPR027434,IPR004860	Pentatricopeptide repeat|-|Tetratricopeptide-like helical domain superfamily|Pentacotripeptide-repeat region of PRORP|Homing endonuclease|Homing endonuclease, LAGLIDADG	GO:0004519,GO:0005515	endonuclease activity|protein binding	Pentatricopeptide repeat domain;LAGLIDADG DNA endonuclease family;Pentacotripeptide-repeat region of PRORP	Homing endonucleases	PENTATRICOPEPTIDE REPEAT-CONTAINING PROTEIN OTP51, CHLOROPLASTIC
MarpolrudCA_g665	Mp1g08100	ns	ns	ns			core							0	0	0	0	0	1	0	0	0	0	0	0	-1	0	0	0	0	1	1	1	1	0	0	0	0			ALPHA-KETOGLUTARATE-DEPENDENT DIOXYGENASE ALKB,ALKYLATED DNA REPAIR PROTEIN ALKB-RELATED	Clavaminate synthase-like	DNA alkylation damage repair protein; [A]	PF13532	2OG-Fe(II) oxygenase superfamily	IPR004574,IPR037151,IPR027450,IPR005123	Alkylated DNA repair protein AlkB|-|Alpha-ketoglutarate-dependent dioxygenase AlkB-like superfamily|Alpha-ketoglutarate-dependent dioxygenase AlkB-like|Oxoglutarate/iron-dependent dioxygenase	GO:0016491	oxidoreductase activity	2OG-Fe(II) oxygenase superfamily	Clavaminate synthase-like	ALKYLATED DNA REPAIR PROTEIN ALKB-RELATED
MarpolrudCA_g666	Mp1g08090	ns	ns	ns			core						up	0	0	0	0	0	1	0	0	0	0	0	0	0	0	0	0	0	1	1	1	1	1	1	0	0			ALR/ERV	FAD-dependent thiol oxidase	Mitochondrial sulfhydryl oxidase involved in the biogenesis of cytosolic Fe/S proteins; N-term missing; [O]	PF04777	Erv1 / Alr family	IPR017905,IPR036774,IPR039799	-|ERV/ALR sulfhydryl oxidase domain|ERV/ALR sulfhydryl oxidase domain superfamily|Sulfhydryl oxidase ALR/ERV	GO:0016971,GO:0016972	flavin-linked sulfhydryl oxidase activity|thiol oxidase activity	Erv1 / Alr family	FAD-dependent thiol oxidase	ALR/ERV
MarpolrudCA_g667	Mp1g08080						core						up	0	0	0	0	0	0	0	0	0	1	0	0	0	0	0	0	0	0	0	0	1	1	1	0	0			-	Lipase/lipooxygenase domain (PLAT/LH2 domain)		PF06232	Embryo-specific protein 3, (ATS3)	IPR010417,IPR036392,IPR001024	-|Embryo-specific ATS3|PLAT/LH2 domain superfamily|PLAT/LH2 domain	GO:0005515	protein binding	Embryo-specific protein 3, (ATS3)	Lipase/lipooxygenase domain (PLAT/LH2 domain)	PLAT DOMAIN-CONTAINING PROTEIN
MarpolrudCA_g668	Mp1g08070						accessory							0	0	0	0	0	0	0	0	0	0	0	0	0	0	0	0	0	-1	0	-1	0	0	0	0	0			-	Lipase/lipooxygenase domain (PLAT/LH2 domain)		PF01477	PLAT/LH2 domain	IPR001024,IPR036392,IPR006311	-|PLAT/LH2 domain|PLAT/LH2 domain superfamily|Twin-arginine translocation pathway, signal sequence	GO:0005515	protein binding	PLAT/LH2 domain	Lipase/lipooxygenase domain (PLAT/LH2 domain)	PLAT DOMAIN-CONTAINING PROTEIN
MarpolrudCA_g669	Mp1g08060	ns	ns	ns			core							0	0	0	0	0	-1	-1	-1	-1	-1	0	0	-1	0	0	-1	0	-1	-1	-1	-1	-1	0	-1	0									-
MarpolrudCA_g671	Mp1g08050						core							0	0	0	0	0	0	0	0	0	0	0	0	0	0	0	0	0	0	0	0	0	0	1	0	0			-	Lipase/lipooxygenase domain (PLAT/LH2 domain)		PF06232	Embryo-specific protein 3, (ATS3)	IPR010417,IPR001024,IPR036392	-|Embryo-specific ATS3|PLAT/LH2 domain|PLAT/LH2 domain superfamily	GO:0004096,GO:0020037,GO:0005515	catalase activity|heme binding|protein binding	Embryo-specific protein 3, (ATS3)	Lipase/lipooxygenase domain (PLAT/LH2 domain)	PLAT DOMAIN-CONTAINING PROTEIN
MarpolrudCA_g672	Mp1g08040	ns	ns	ns			accessory	Undefined cells;Undefined cells			down	down		0	0	-1	0	0	0	0	0	0	-1	0	0	0	0	0	0	0	0	0	0	0	0	0	0	0			THYLAKOID LUMENAL P17.1 PROTEIN,PLASTID TRANSCRIPTIONALLY ACTIVE PROTEIN						-
MarpolrudCA_g673	Mp1g08040	ns	ns	ns			accessory	Undefined cells;Undefined cells			down	down		0	0	-1	0	0	0	0	0	0	-1	0	0	0	0	0	0	0	0	0	0	0	0	0	0	0			THYLAKOID LUMENAL P17.1 PROTEIN,PLASTID TRANSCRIPTIONALLY ACTIVE PROTEIN						-					PLASTID TRANSCRIPTIONALLY ACTIVE PROTEIN
MarpolrudCA_g674	Mp1g08030	ns	ns	ns			core							0	0	0	0	0	0	0	0	0	0	0	0	0	0	0	0	0	0	0	0	0	0	0	0	0	MpSYP3	Ortholog of Arabidopsis SYP3 genes	SYNTAXIN,SYNTAXIN-32-LIKE	t-snare proteins	SNARE protein SED5/Syntaxin 5; [U]	PF11416|PF05739	Syntaxin-5 N-terminal, Sly1p-binding domain|SNARE domain	IPR021538,IPR010989,IPR000727	-|Syntaxin-5, N-terminal, Sly1p-binding domain|SNARE|Target SNARE coiled-coil homology domain	GO:0016192,GO:0016020	vesicle-mediated transport|membrane	SNARE domain;Syntaxin-5 N-terminal, Sly1p-binding domain	t-snare proteins	SYNTAXIN
MarpolrudCA_g675	Mp1g08020	ns	ns	ns			accessory			up	up	up	up	0	0	0	0	0	0	0	0	0	0	0	0	0	0	0	0	0	0	0	1	0	1	0	0	0			UPF0496 PROTEIN 3-RELATED,UPF0496 PROTEIN 1			PF05055	Protein of unknown function (DUF677)	IPR007749	Protein of unknown function DUF677|-			Protein of unknown function (DUF677)		UPF0496 PROTEIN 3-RELATED
MarpolrudCA_g676	Mp1g08010	ns					accessory					up		0	0	0	0	-1	0	0	0	0	-1	-1	-1	0	0	-1	0	0	0	1	0	-1	0	0	0	0									-
MarpolrudCA_g677	Mp1g08000	ns	ns	ns			core							0	0	0	0	-1	1	0	0	0	0	-1	-1	-1	0	0	0	0	1	1	1	0	0	0	0	0			LIPASE/LIPOOXYGENASE, PLAT/LH2 FAMILY PROTEIN						-					LIPASE/LIPOOXYGENASE, PLAT/LH2 FAMILY PROTEIN
MarpolrudCA_g678	Mp1g07990	ns	ns	ns			core							0	0	0	0	-1	1	1	1	1	1	0	0	0	0	0	0	0	1	1	1	1	0	0	0	0	MpASHH1		SET DOMAIN PROTEINS	SET domain	Clathrin coat binding protein/Huntingtin interacting protein HIP1, involved in regulation of endocytosis; C-term missing; [U]	PF00856|PF17907	SET domain|AWS domain	IPR003616,IPR001214,IPR006560	-|Post-SET domain|SET domain|AWS domain	GO:0005634,GO:0005515,GO:0018024	nucleus|protein binding|histone-lysine N-methyltransferase activity	AWS domain;SET domain	SET domain	SET DOMAIN PROTEINS
MarpolrudCA_g679	Mp1g07980	ns	ns	ns			core							0	0	0	0	0	1	0	0	0	0	0	0	0	0	0	0	0	1	1	1	1	0	0	0	0			OS07G0223700 PROTEIN,OS07G0223700 PROTEIN						-					OS07G0223700 PROTEIN
MarpolrudCA_g680	Mp1g07970	ns	ns	ns			core							0	0	0	0	0	0	0	0	0	0	0	0	0	0	0	0	0	0	0	0	0	0	0	0	0			-,CHLOROPLAST J-LIKE DOMAIN 1			PF11833	Protein CHAPERONE-LIKE PROTEIN OF POR1-like	IPR021788	-|Protein CHAPERONE-LIKE PROTEIN OF POR1-like			Protein CHAPERONE-LIKE PROTEIN OF POR1-like
MarpolrudCA_g682	Mp1g07960	ns	ns	ns			core							0	0	0	0	0	0	0	0	0	0	0	0	0	0	0	0	0	0	0	0	-1	0	0	0	0			OSJNBA0035I04.2 PROTEIN,SPHINGOMYELIN SYNTHETASE	Acid phosphatase/Vanadium-dependent haloperoxidase	Uncharacterized conserved protein; [S]	PF14360	PAP2 superfamily C-terminal	IPR036938,IPR025749	-|Phosphatidic acid phosphatase type 2/haloperoxidase superfamily|Sphingomyelin synthase-like domain			PAP2 superfamily C-terminal	Acid phosphatase/Vanadium-dependent haloperoxidase	SPHINGOMYELIN SYNTHETASE
MarpolrudCA_g684	Mp1g07940	ns	ns	ns			core							0	0	0	0	0	0	0	0	0	0	0	0	0	0	0	0	0	0	0	0	0	0	0	0	0			PROTEIN NDL2,N-MYC DOWNSTREAM REGULATED	alpha/beta-Hydrolases	Differentiation-related gene 1 protein (NDR1 protein), related proteins; [S]	PF03096	Ndr family	IPR004142,IPR029058	NDRG|Alpha/Beta hydrolase fold|-			Ndr family	alpha/beta-Hydrolases	N-MYC DOWNSTREAM REGULATED
MarpolrudCA_g685	Mp1g07930	up					core							0	0	0	0	0	0	0	0	0	0	0	0	0	0	0	0	0	1	0	1	1	0	1	0	0									-
MarpolrudCA_g686	Mp1g07910	up	ns	ns			core				up			0	0	0	0	0	0	0	0	0	0	0	0	1	0	0	0	0	0	0	0	0	0	0	0	0			RNA POLYMERASE II CTD PHOSPHATASE	HAD-like,BRCT domain	TFIIF-interacting CTD phosphatases, including NLI-interacting factor; [K]	PF03031|PF12738	NLI interacting factor-like phosphatase|twin BRCT domain	IPR004274,IPR011947,IPR001357,IPR023214,IPR036420,IPR039189,IPR036412	-|FCP1 homology domain|FCP1-like phosphatase, phosphatase domain|BRCT domain|HAD superfamily|BRCT domain superfamily|CTD phosphatase Fcp1|HAD-like superfamily	GO:0004721,GO:0005634,GO:0008420,GO:0070940	phosphoprotein phosphatase activity|nucleus|RNA polymerase II CTD heptapeptide repeat phosphatase activity|dephosphorylation of RNA polymerase II C-terminal domain	twin BRCT domain;NLI interacting factor-like phosphatase	BRCT domain;HAD-like	RNA POLYMERASE II CTD PHOSPHATASE
MarpolrudCA_g687	Mp1g07900	up	ns	ns			accessory				up		up
MarpolrudCA_g688	Mp1g07890	ns	ns	ns			accessory	Gemma cells;Oil body cells			up	up	up	0	0	0	1	0	0	0	0	0	0	0	0	0	0	0	0	0	0	0	0	0	0	1	0	0									-
MarpolrudCA_g689	Mp1g07880	ns	ns	ns			core							0	0	0	0	0	0	0	0	0	0	0	0	0	0	0	0	0	0	0	0	0	0	0	0	0			CYTOCHROME B-C1 COMPLEX SUBUNIT 8	Ubiquinone-binding protein QP-C of cytochrome bc1 complex (Ubiquinol-cytochrome c reductase)		PF10890	Cytochrome b-c1 complex subunit 8	IPR020101,IPR036642	-|Cytochrome b-c1 complex subunit 8, plants|Cytochrome b-c1 complex subunit 8 superfamily	GO:0008121,GO:0070469,GO:0005743	ubiquinol-cytochrome-c reductase activity|respirasome|mitochondrial inner membrane	Cytochrome b-c1 complex subunit 8	Ubiquinone-binding protein QP-C of cytochrome bc1 complex (Ubiquinol-cytochrome c reductase)	CYTOCHROME B-C1 COMPLEX SUBUNIT 8
MarpolrudCA_g690	Mp1g07880	ns					core							0	0	0	0	0	0	0	0	0	0	0	0	0	0	0	0	0	0	0	0	0	0	0	0	0			CYTOCHROME B-C1 COMPLEX SUBUNIT 8	Ubiquinone-binding protein QP-C of cytochrome bc1 complex (Ubiquinol-cytochrome c reductase)		PF10890	Cytochrome b-c1 complex subunit 8	IPR020101,IPR036642	-|Cytochrome b-c1 complex subunit 8, plants|Cytochrome b-c1 complex subunit 8 superfamily	GO:0008121,GO:0070469,GO:0005743	ubiquinol-cytochrome-c reductase activity|respirasome|mitochondrial inner membrane
MarpolrudCA_g691	Mp1g07870	ns	ns	ns			core							0	0	0	0	0	0	0	0	0	0	1	0	0	0	0	0	0	0	0	0	0	0	0	0	0			NUCLEOLAR PROTEIN OF 40 KDA,F14O23.10 PROTEIN	Nucleic acid-binding proteins		PF00575	S1 RNA binding domain	IPR022967,IPR012340,IPR003029	-|RNA-binding domain, S1|Nucleic acid-binding, OB-fold|S1 domain	GO:0003676	nucleic acid binding	S1 RNA binding domain	Nucleic acid-binding proteins	NUCLEOLAR PROTEIN OF 40 KDA
MarpolrudCA_g692	Mp1g07870	ns					core							0	0	0	0	0	0	0	0	0	0	1	0	0	0	0	0	0	0	0	0	0	0	0	0	0			NUCLEOLAR PROTEIN OF 40 KDA,F14O23.10 PROTEIN	Nucleic acid-binding proteins		PF00575	S1 RNA binding domain	IPR022967,IPR012340,IPR003029	-|RNA-binding domain, S1|Nucleic acid-binding, OB-fold|S1 domain	GO:0003676	nucleic acid binding
MarpolrudCA_g693	Mp1g07860	ns	ns	ns			core							0	0	0	0	0	1	-1	-1	-1	-1	0	0	0	0	0	0	0	1	1	0	0	0	0	0	0			ALANINE AMINOTRANSFERASE,BNAC05G13450D PROTEIN	PLP-dependent transferases	Alanine aminotransferase; [E]	PF00155	Aminotransferase class I and II	IPR015422,IPR015424,IPR004839,IPR015421	-|Pyridoxal phosphate-dependent transferase, small domain|Pyridoxal phosphate-dependent transferase|Aminotransferase, class I/classII|Pyridoxal phosphate-dependent transferase, major domain	GO:0030170,GO:0009058,GO:0003824	pyridoxal phosphate binding|biosynthetic process|catalytic activity	Aminotransferase class I and II	PLP-dependent transferases	ALANINE AMINOTRANSFERASE
MarpolrudCA_g694	Mp1g07850	up	ns	ns			accessory			up	up	up	up	0	0	1	0	0	0	0	0	0	0	0	0	1	0	0	0	0	0	0	0	-1	1	1	0	0	MpACOS16		ACYL-COA SYNTHETASE,MALONATE--COA LIGASE-LIKE	Acetyl-CoA synthetase-like	Acyl-CoA synthetase; [I]	PF00501|PF13193	AMP-binding enzyme|AMP-binding enzyme C-terminal domain	IPR042099,IPR000873,IPR020845,IPR025110	ANL, N-terminal domain|AMP-dependent synthetase/ligase|AMP-binding, conserved site|-|AMP-binding enzyme, C-terminal domain			AMP-binding enzyme;AMP-binding enzyme C-terminal domain	Acetyl-CoA synthetase-like	ACYL-COA SYNTHETASE
MarpolrudCA_g695	Mp1g07840	ns	ns	ns			core							0	0	0	0	1	0	0	0	1	1	1	1	1	0	0	0	0	0	0	0	0	0	0	0	0			RIBOSOME BIOGENESIS REGULATORY PROTEIN,RIBOSOME BIOGENESIS REGULATORY PROTEIN		Regulator of ribosome synthesis; [J]	PF04939	Ribosome biogenesis regulatory protein (RRS1)	IPR007023	-|Ribosomal biogenesis regulatory protein	GO:0005634,GO:0042254	nucleus|ribosome biogenesis	Ribosome biogenesis regulatory protein (RRS1)		RIBOSOME BIOGENESIS REGULATORY PROTEIN
MarpolrudCA_g696	Mp1g07830	ns	ns	ns			accessory	Gemma cells				up	up	0	0	0	0	0	0	0	0	0	0	0	0	1	0	0	0	0	0	0	0	1	0	0	0	0			HVA22-LIKE PROTEINS,HVA22-LIKE PROTEIN		HVA22/DP1 gene product-related proteins; C-term missing; [V]	PF03134	TB2/DP1, HVA22 family	IPR004345	TB2/DP1/HVA22-related protein|-			TB2/DP1, HVA22 family		HVA22-LIKE PROTEINS
MarpolrudCA_g698	Mp1g07810	ns	ns	ns			core							0	0	0	0	0	0	0	0	0	0	0	0	0	0	0	0	0	0	0	0	0	0	0	0	0			UNCHARACTERIZED,PROTEIN FAM210B, MITOCHONDRIAL		Predicted membrane protein; N-term missing; [S]	PF06916	Protein of unknown function (DUF1279)	IPR009688	-|Domain of unknown function DUF1279			FAM210A/B-like domain		UNCHARACTERIZED
MarpolrudCA_g699	Mp1g07800	ns					core							0	0	0	0	0	0	0	0	0	0	-1	0	0	0	0	0	0	0	0	0	1	-1	0	0	0			SHEWANELLA-LIKE PROTEIN PHOSPHATASE 2,SHEWANELLA-LIKE PROTEIN PHOSPHATASE 2	Metallo-dependent phosphatases		PF00149	Calcineurin-like phosphoesterase	IPR029052,IPR004843	Metallo-dependent phosphatase-like|-|Calcineurin-like phosphoesterase domain, ApaH type	GO:0016787	hydrolase activity		Metallo-dependent phosphatases	SHEWANELLA-LIKE PROTEIN PHOSPHATASE 2
MarpolrudCA_g700	Mp1g07800	ns					core							0	0	0	0	0	0	0	0	0	0	-1	0	0	0	0	0	0	0	0	0	1	-1	0	0	0			SHEWANELLA-LIKE PROTEIN PHOSPHATASE 2,SHEWANELLA-LIKE PROTEIN PHOSPHATASE 2	Metallo-dependent phosphatases		PF00149	Calcineurin-like phosphoesterase	IPR029052,IPR004843	Metallo-dependent phosphatase-like|-|Calcineurin-like phosphoesterase domain, ApaH type	GO:0016787	hydrolase activity	Calcineurin-like phosphoesterase	Metallo-dependent phosphatases	SHEWANELLA-LIKE PROTEIN PHOSPHATASE 2
MarpolrudCA_g703	Mp1g07770						core							0	0	0	0	0	0	0	1	1	1	0	0	0	0	0	0	0	-1	0	-1	-1	-1	-1	0	0			SHEWANELLA-LIKE PROTEIN PHOSPHATASE 2	Metallo-dependent phosphatases		PF00149	Calcineurin-like phosphoesterase	IPR004843,IPR029052	-|Calcineurin-like phosphoesterase domain, ApaH type|Metallo-dependent phosphatase-like	GO:0016787	hydrolase activity		Metallo-dependent phosphatases	SHEWANELLA-LIKE PROTEIN PHOSPHATASE 2
MarpolrudCA_g704	Mp1g07770						core							0	0	0	0	0	0	0	1	1	1	0	0	0	0	0	0	0	-1	0	-1	-1	-1	-1	0	0			SHEWANELLA-LIKE PROTEIN PHOSPHATASE 2	Metallo-dependent phosphatases		PF00149	Calcineurin-like phosphoesterase	IPR004843,IPR029052	-|Calcineurin-like phosphoesterase domain, ApaH type|Metallo-dependent phosphatase-like	GO:0016787	hydrolase activity	Calcineurin-like phosphoesterase	Metallo-dependent phosphatases	SHEWANELLA-LIKE PROTEIN PHOSPHATASE 2
MarpolrudCA_g705	Mp1g07760	down	ns	ns			core	Undefined cells						0	0	0	0	1	-1	0	0	-1	-1	1	1	1	0	0	0	0	-1	-1	-1	-1	0	1	0	0			GDP-D-GLUCOSE PHOSPHORYLASE 1,GDP-L-GALACTOSE PHOSPHORYLASE 2		Predicted hydrolase (HIT family); [R]			IPR026506	-|GDP-L-galactose/GDP-D-glucose phosphorylase	GO:0080048	GDP-D-glucose phosphorylase activity			GDP-D-GLUCOSE PHOSPHORYLASE 1
MarpolrudCA_g710	Mp1g07730	down	ns	ns			core							0	0	-1	0	-1	-1	0	0	0	-1	-1	-1	-1	0	0	0	0	0	0	0	0	-1	-1	1	0			S-ADENOSYLMETHIONINE MITOCHONDRIAL CARRIER PROTEIN	Mitochondrial carrier	Mitochondrial carrier protein MRS3/4; [C]	PF00153	Mitochondrial carrier protein	IPR018108,IPR023395,IPR002067	Mitochondrial substrate/solute carrier|Mitochondrial carrier domain superfamily|-|Mitochondrial carrier protein	GO:0055085	transmembrane transport	Mitochondrial carrier protein	Mitochondrial carrier	S-ADENOSYLMETHIONINE MITOCHONDRIAL CARRIER PROTEIN
MarpolrudCA_g711	Mp1g07720	ns	ns	ns										0	0	0	0	0	1	0	0	0	0	0	0	0	0	0	0	0	1	0	1	1	1	0	0	0			RIBOSOMAL PROTEIN S9,-	Ribosomal protein S5 domain 2-like	40S ribosomal protein S16; [J]	PF00380	Ribosomal protein S9/S16	IPR000754,IPR020568,IPR020574,IPR014721	Ribosomal protein S9|Ribosomal protein S5 domain 2-type fold|Ribosomal protein S9, conserved site|-|Ribosomal protein S5 domain 2-type fold, subgroup	GO:0003735,GO:0005840,GO:0006412	structural constituent of ribosome|ribosome|translation	Ribosomal protein S9/S16	Ribosomal protein S5 domain 2-like	RIBOSOMAL PROTEIN S9
MarpolrudCA_g712	Mp1g07710	ns	ns	ns			core				down			0	0	0	0	0	0	0	0	0	0	0	0	-1	0	0	0	0	0	0	0	0	0	0	0	0	MpPPR_26	Pentatricopeptide repeat proteins	CDK-ACTIVATING KINASE ASSEMBLY FACTOR MAT1,OS09G0423300 PROTEIN	HCP-like		PF01535|PF13041|PF17177	PPR repeat|PPR repeat family|Pentacotripeptide-repeat region of PRORP	IPR002885,IPR011990,IPR033443	Pentatricopeptide repeat|Tetratricopeptide-like helical domain superfamily|-|Pentacotripeptide-repeat region of PRORP	GO:0005515	protein binding
MarpolrudCA_g713	Mp1g07710	ns	ns	ns			core				down			0	0	0	0	0	0	0	0	0	0	0	0	-1	0	0	0	0	0	0	0	0	0	0	0	0	MpPPR_26	Pentatricopeptide repeat proteins	CDK-ACTIVATING KINASE ASSEMBLY FACTOR MAT1,OS09G0423300 PROTEIN	HCP-like		PF01535|PF13041|PF17177	PPR repeat|PPR repeat family|Pentacotripeptide-repeat region of PRORP	IPR002885,IPR011990,IPR033443	Pentatricopeptide repeat|Tetratricopeptide-like helical domain superfamily|-|Pentacotripeptide-repeat region of PRORP	GO:0005515	protein binding	Pentacotripeptide-repeat region of PRORP;PPR repeat family;PPR repeat	HCP-like	MEMBRANE-ASSOCIATED SALT-INDUCIBLE PROTEIN-LIKE
MarpolrudCA_g717	Mp1g07700	ns	ns	ns			core							0	0	0	0	0	0	0	0	0	0	0	0	0	0	0	0	0	0	0	0	0	0	0	0	0			EXOCYST COMPLEX COMPONENT SEC15B,SEC15		Exocyst complex, subunit SEC15; N-term missing; [U]	PF04091	Exocyst complex subunit Sec15-like	IPR042045,IPR007225,IPR042044	-|Exocyst complex component EXOC6/Sec15, C-terminal, domain 1|Exocyst complex component EXOC6/Sec15|EXOC6/PINT-1/Sec15/Tip20, C-terminal, domain 2	GO:0006904,GO:0000145	vesicle docking involved in exocytosis|exocyst	Exocyst complex component EXOC6/Sec15, N-terminal;Exocyst complex subunit Sec15 C-terminal		SEC15
MarpolrudCA_g718	Mp1g07690	ns	ns	ns			accessory							0	0	0	0	0	0	0	0	0	0	0	0	0	0	0	0	0	0	0	0	0	0	0	0	0			F-BOX DOMAIN CONTAINING PROTEIN, EXPRESSED	RNI-like,F-box domain	Leucine rich repeat proteins, some proteins contain F-box; N-term missing; [R]	PF12937	F-box-like	IPR006553,IPR032675,IPR001810,IPR036047	Leucine-rich repeat, cysteine-containing subtype|Leucine-rich repeat domain superfamily|F-box domain|-|F-box-like domain superfamily	GO:0005515	protein binding	F-box domain	RNI-like;F-box domain	UNCHARACTERIZED
MarpolrudCA_g719	Mp1g07680	ns	ns	ns			accessory				up
MarpolrudCA_g720	Mp1g07670	ns	ns	ns			super_accessory							0	0	0	0	1	-1	0	-1	-1	-1	0	0	0	-1	0	0	0	-1	-1	-1	-1	-1	0	0	-1									-
MarpolrudCA_g721	Mp1g07660	ns	ns	ns			core							0	0	0	0	1	0	0	0	0	0	1	1	0	0	0	0	0	0	0	0	0	0	0	0	0			EXOSOME COMPLEX COMPONENT RRP4,PNAS-3 RELATED	Nucleic acid-binding proteins,Ribosomal L27 protein-like,Eukaryotic type KH-domain (KH-domain type I)	Exosomal 3'-5' exoribonuclease complex, subunit Rrp4; [A]	PF14382|PF15985	Exosome complex exonuclease RRP4 N-terminal region|KH domain	IPR036612,IPR026699,IPR025721,IPR012340,IPR004088	-|K Homology domain, type 1 superfamily|Exosome complex RNA-binding protein 1/RRP40/RRP4|Exosome complex component, N-terminal domain|Nucleic acid-binding, OB-fold|K Homology domain, type 1	GO:0003723,GO:0000178	RNA binding|exosome (RNase complex)	Exosome complex exonuclease RRP4 N-terminal region;KH domain;RRP4, S1 domain	Eukaryotic type KH-domain (KH-domain type I);Ribosomal L27 protein-like;Nucleic acid-binding proteins	PNAS-3 RELATED
MarpolrudCA_g724	Mp1g07630	ns					core				down	down		0	0	0	0	-1	1	1	0	0	0	-1	-1	-1	0	0	0	0	1	1	0	0	-1	-1	0	-1			INTRAFLAGELLAR TRANSPORT PROTEIN 81 HOMOLOG		Rho-associated, coiled-coil containing protein kinase; N-term missing; C-term missing; [T]	PF18383	Intraflagellar transport 81 calponin homology domain	IPR041146,IPR043016,IPR029600	-|IFT81, calponin homology domain|IFT81, N-terminal domain superfamily|Intraflagellar transport protein 81	GO:0060271,GO:0030992,GO:0015631,GO:0042073	cilium assembly|intraciliary transport particle B|tubulin binding|intraciliary transport	Intraflagellar transport 81 calponin homology domain		INTRAFLAGELLAR TRANSPORT PROTEIN 81 HOMOLOG
MarpolrudCA_g725	Mp1g07620	ns	ns	ns			core							1	1	0	0	0	-1	-1	0	0	-1	1	1	0	1	0	0	0	-1	0	-1	-1	0	0	1	0			BLUE COPPER PROTEIN,OS08G0138100 PROTEIN	Cupredoxins		PF02298	Plastocyanin-like domain	IPR008972,IPR039391,IPR003245	-|Cupredoxin|Phytocyanin|Phytocyanin domain	GO:0009055	electron transfer activity	Plastocyanin-like domain	Cupredoxins	BLUE COPPER PROTEIN
MarpolrudCA_g726	Mp1g07610	ns	ns	ns			core				down	down	down	0	0	0	-1	-1	-1	1	1	1	1	-1	-1	-1	0	-1	-1	0	0	-1	-1	0	-1	-1	0	0			RHODANESE-LIKE DOMAIN-CONTAINING PROTEIN 9, CHLOROPLASTIC	Rhodanese/Cell cycle control phosphatase	Rhodanese-related sulfurtransferase; [P]	PF00581	Rhodanese-like domain	IPR036873,IPR001763,IPR044615	-|Rhodanese-like domain superfamily|Rhodanese-like domain|Rhodanese-like domain-containing protein 9, chloroplastic			Rhodanese-like domain	Rhodanese/Cell cycle control phosphatase	RHODANESE-LIKE DOMAIN-CONTAINING PROTEIN 9, CHLOROPLASTIC
MarpolrudCA_g727	Mp1g07600	ns	ns	ns			accessory							0	0	0	0	0	0	0	0	0	0	0	0	0	0	0	0	0	0	0	0	0	0	0	0	0			HEXOKINASE FAMILY MEMBER,CARBOHYDRATE KINASE PFKB	Ribokinase-like		PF00294	pfkB family carbohydrate kinase	IPR029056,IPR011611	-|Ribokinase-like|Carbohydrate kinase PfkB			pfkB family carbohydrate kinase	Ribokinase-like	PROTEIN MAK32
MarpolrudCA_g728	Mp1g07590	ns	ns	ns			core						down	0	0	-1	0	-1	0	0	0	0	0	0	0	-1	0	0	0	0	0	1	0	0	0	0	0	0			GLUTAREDOXIN DOMAIN-CONTAINING CYSTEINE-RICH PROTEIN CG12206-RELATED,GLUTAREDOXIN DOMAIN-CONTAINING CYSTEINE-RICH PROTEIN CG12206-RELATED	Thioredoxin-like	Glutaredoxin-related protein; N-term missing; [O]	PF00462	Glutaredoxin	IPR036249,IPR002109	Thioredoxin-like superfamily|Glutaredoxin|-	GO:0015035	protein disulfide oxidoreductase activity	Glutaredoxin	Thioredoxin-like	GLUTAREDOXIN DOMAIN-CONTAINING CYSTEINE-RICH PROTEIN CG12206-RELATED
MarpolrudCA_g730	Mp1g07570	ns	ns	ns			super_accessory							0	0	0	0	-1	0	0	0	0	0	-1	0	-1	0	0	0	0	0	0	0	0	0	0	0	0			UNCHARACTERIZED		Uncharacterized conserved protein; [S]	PF09749	Uncharacterised conserved protein	IPR027521	-|U6 snRNA phosphodiesterase Usb1	GO:0004518,GO:0034477	nuclease activity|U6 snRNA 3'-end processing	Uncharacterised conserved protein		UNCHARACTERIZED
MarpolrudCA_g731	Mp1g07560	ns	ns	ns			core							0	0	1	0	0	0	0	0	0	0	0	0	1	1	0	0	1	0	0	0	0	0	0	0	1			RAN GTPASE-ACTIVATING PROTEIN 1	RNI-like	Ran GTPase-activating protein; N-term missing; [AYT]			IPR032675	-|Leucine-rich repeat domain superfamily				RNI-like	RAN GTPASE-ACTIVATING PROTEIN 1
MarpolrudCA_g732	Mp1g07550						core							0	0	0	0	0	1	0	0	0	0	0	0	1	1	1	1	1	0	0	1	0	0	0	1	1									-
MarpolrudCA_g733	Mp1g07540						accessory																																MpAVP1		INORGANIC DIPHOSPHATASE-RELATED,K(+)-INSENSITIVE PYROPHOSPHATE-ENERGIZED PROTON PUMP			PF03030	Inorganic H+ pyrophosphatase	IPR004131	-|Pyrophosphate-energised proton pump	GO:1902600,GO:0016020,GO:0004427,GO:0009678	proton transmembrane transport|membrane|inorganic diphosphatase activity|pyrophosphate hydrolysis-driven proton transmembrane transporter activity	Inorganic H+ pyrophosphatase		K(+)-INSENSITIVE PYROPHOSPHATE-ENERGIZED PROTON PUMP
MarpolrudCA_g734	Mp1g07510	ns	ns	ns			core			down			down	0	0	-1	0	-1	-1	0	0	0	-1	0	0	-1	0	0	0	0	-1	-1	-1	-1	-1	-1	0	0			NADPH OXIDASE,FERRIC REDUCTION OXIDASE 2	Ferredoxin reductase-like, C-terminal NADP-linked domain,Riboflavin synthase domain-like	Ferric reductase, NADH/NADPH oxidase and related proteins; N-term missing; [PQ]	PF01794|PF08030|PF08022	Ferric reductase like transmembrane component|Ferric reductase NAD binding domain|FAD-binding domain	IPR017938,IPR013130,IPR013121,IPR039261,IPR017927,IPR013112	Riboflavin synthase-like beta-barrel|-|Ferric reductase transmembrane component-like domain|Ferric reductase, NAD binding domain|Ferredoxin-NADP reductase (FNR), nucleotide-binding domain|FAD-binding domain, ferredoxin reductase-type|FAD-binding 8	GO:0016491	oxidoreductase activity	Ferric reductase like transmembrane component;Ferric reductase NAD binding domain;FAD-binding domain	Ferredoxin reductase-like, C-terminal NADP-linked domain;Riboflavin synthase domain-like	NADPH OXIDASE
MarpolrudCA_g736	Mp1g07500	down	ns	ns			accessory					down	down	0	0	0	0	0	-1	0	0	0	-1	0	0	0	0	0	0	0	-1	-1	-1	-1	0	0	0	0			RIBOSOMAL PROTEIN L7AE FAMILY MEMBER,MITOCHONDRIAL RIBOSOMAL PROTEIN, LARGE	Ribosomal protein L1	50S ribosomal protein L1; N-term missing; [J]	PF00687	Ribosomal protein L1p/L10e family	IPR023673,IPR005878,IPR028364,IPR016095,IPR023674	-|Ribosomal protein L1, conserved site|Ribosomal protein L1, bacterial-type|Ribosomal protein L1/ribosomal biogenesis protein|Ribosomal protein L1, 3-layer alpha/beta-sandwich|Ribosomal protein L1-like	GO:0003723,GO:0003735,GO:0015934,GO:0006412	RNA binding|structural constituent of ribosome|large ribosomal subunit|translation	Ribosomal protein L1p/L10e family	Ribosomal protein L1	54S RIBOSOMAL PROTEIN L1, MITOCHONDRIAL
MarpolrudCA_g738	Mp1g07490	ns	ns	ns			accessory							0	0	0	0	0	0	0	0	0	0	0	0	0	0	0	0	0	0	0	0	0	0	0	0	0			EPIMERASE-RELATED,OS01G0261500 PROTEIN	NAD(P)-binding Rossmann-fold domains	Putative NAD+-dependent epimerases; N-term missing; [G]	PF01370	NAD dependent epimerase/dehydratase family	IPR001509,IPR036291	-|NAD-dependent epimerase/dehydratase|NAD(P)-binding domain superfamily	GO:0003824	catalytic activity	NAD dependent epimerase/dehydratase family	NAD(P)-binding Rossmann-fold domains	EPIMERASE-RELATED
MarpolrudCA_g739	Mp1g07480	ns	ns	ns			core							0	0	0	0	0	0	0	0	0	0	0	0	0	0	0	0	0	0	0	0	0	1	0	0	0			MALARIA ANTIGEN-RELATED	ARM repeat	HEAT and armadillo repeat-containing protein; [R]	PF13251	Domain of unknown function (DUF4042)	IPR011989,IPR016024,IPR025283	Armadillo-like helical|Armadillo-type fold|Domain of unknown function DUF4042|-			Domain of unknown function (DUF4042)	ARM repeat	MALARIA ANTIGEN-RELATED
MarpolrudCA_g742	Mp1g07460	ns	ns	ns			core	Undefined cells		up	up	up		0	0	0	0	0	0	0	0	0	0	0	0	0	0	0	0	0	0	0	0	1	0	0	0	0			PHOSPHOLIPASE A1 PLIP2, CHLOROPLASTIC,PHOSPHOLIPASE A1 PLIP2, CHLOROPLASTIC	alpha/beta-Hydrolases		PF01764	Lipase (class 3)	IPR043367,IPR029058,IPR002921	-|Phospholipase A1 PLIP1/2/3, chloroplastic|Alpha/Beta hydrolase fold|Fungal lipase-like domain	GO:0006629,GO:0008970	lipid metabolic process|phospholipase A1 activity	Lipase (class 3)	alpha/beta-Hydrolases	PHOSPHOLIPASE A1 PLIP2, CHLOROPLASTIC
MarpolrudCA_g743	Mp1g07450	ns					core							0	0	0	0	0	0	0	0	0	0	0	0	0	0	0	0	0	0	0	0	0	0	0	0	0			DNAJ HOMOLOG SUBFAMILY C MEMBER 13,DNAJ HOMOLOG SUBFAMILY C MEMBER 13	ARM repeat,Chaperone J-domain	Endocytosis protein RME-8, contains DnaJ domain; [UO]	PF14237|PF00226	GYF domain 2|DnaJ domain	IPR025640,IPR016024,IPR011989,IPR001623,IPR036869	-|GYF domain 2|Armadillo-type fold|Armadillo-like helical|DnaJ domain|Chaperone J-domain superfamily
MarpolrudCA_g744	Mp1g07450	ns	ns	ns			core							0	0	0	0	0	0	0	0	0	0	0	0	0	0	0	0	0	0	0	0	0	0	0	0	0			DNAJ HOMOLOG SUBFAMILY C MEMBER 13,DNAJ HOMOLOG SUBFAMILY C MEMBER 13	ARM repeat,Chaperone J-domain	Endocytosis protein RME-8, contains DnaJ domain; [UO]	PF14237|PF00226	GYF domain 2|DnaJ domain	IPR025640,IPR016024,IPR011989,IPR001623,IPR036869	-|GYF domain 2|Armadillo-type fold|Armadillo-like helical|DnaJ domain|Chaperone J-domain superfamily			DnaJ domain;GYF domain 2;DNAJ protein RME-8 N-terminal	ARM repeat;Chaperone J-domain	DNAJ HOMOLOG SUBFAMILY C MEMBER 13
MarpolrudCA_g745	Mp1g07430	ns	ns	ns			core							0	0	0	0	0	0	0	0	0	0	0	0	0	0	0	0	0	1	0	0	0	0	0	0	0			TETRATRICOPEPTIDE REPEAT (TPR)-LIKE SUPERFAMILY PROTEIN	TPR-like	FKBP-type peptidyl-prolyl cis-trans isomerase; N-term missing; [O]	PF14559	Tetratricopeptide repeat	IPR011990,IPR019734,IPR013026	-|Tetratricopeptide-like helical domain superfamily|Tetratricopeptide repeat|Tetratricopeptide repeat-containing domain	GO:0005515	protein binding	Tetratricopeptide repeat	TPR-like	TETRATRICOPEPTIDE REPEAT (TPR)-LIKE SUPERFAMILY PROTEIN
MarpolrudCA_g746	Mp1g07420	ns	ns	ns			core							0	0	0	0	0	0	0	0	0	0	0	0	0	0	0	0	0	0	0	0	0	0	0	0	0			30S RIBOSOMAL PROTEIN S13/40S RIBOSOMAL PROTEIN S18,40S RIBOSOMAL PROTEIN S18-RELATED	S13-like H2TH domain	Ribosomal protein S18; [J]	PF00416	Ribosomal protein S13/S18	IPR001892,IPR010979,IPR018269,IPR027437	Ribosomal protein S13|-|Ribosomal protein S13-like, H2TH|Ribosomal protein S13, conserved site|30s ribosomal protein S13, C-terminal	GO:0003735,GO:0005840,GO:0006412,GO:0003723,GO:0003676	structural constituent of ribosome|ribosome|translation|RNA binding|nucleic acid binding	Ribosomal protein S13/S18	S13-like H2TH domain	30S RIBOSOMAL PROTEIN S13/40S RIBOSOMAL PROTEIN S18
MarpolrudCA_g749	Mp1g07380	ns	ns	ns			accessory					up		0	0	0	0	0	0	0	0	0	0	0	0	0	0	0	0	0	0	0	0	1	1	0	0	0			CHROMODOMAIN-HELICASE-DNA-BINDING PROTEIN 3-RELATED-RELATED,HELICASE PROTEIN MOM1-LIKE ISOFORM X1	P-loop containing nucleoside triphosphate hydrolases,Chromo domain-like,FYVE/PHD zinc finger	Predicted helicase; [R],Helix loop helix transcription factor; C-term missing; [K],Thyroid hormone receptor-associated protein complex, subunit TRAP230; N-term missing; [K]	PF06465|PF00176	Domain of Unknown Function (DUF1087)|SNF2 family N-terminal domain	IPR009463,IPR027417,IPR000953,IPR016197,IPR000330,IPR001965,IPR038718,IPR001650,IPR013083,IPR011011,IPR019786,IPR019787,IPR014001	-|Domain of unknown function DUF1087|P-loop containing nucleoside triphosphate hydrolase|Chromo/chromo shadow domain|Chromo-like domain superfamily|SNF2, N-terminal|Zinc finger, PHD-type|SNF2-like, N-terminal domain superfamily|Helicase, C-terminal|Zinc f	GO:0070615,GO:0005524	nucleosome-dependent ATPase activity|ATP binding	CHD subfamily II, DUF1087	P-loop containing nucleoside triphosphate hydrolases	CHROMODOMAIN-HELICASE-DNA-BINDING PROTEIN 3-RELATED-RELATED
MarpolrudCA_g749	Mp1g07390	ns	ns	ns			accessory							0	0	0	0	-1	0	1	0	0	0	0	0	-1	-1	0	0	0	-1	0	0	1	0	0	0	0	Mpsnf1.4		CHROMODOMAIN-HELICASE-DNA-BINDING PROTEIN 3-RELATED-RELATED	Chromo domain-like,P-loop containing nucleoside triphosphate hydrolases,FYVE/PHD zinc finger	Chromodomain-helicase DNA-binding protein; C-term missing; [K],Chromatin remodeling complex WSTF-ISWI, large subunit (contains heterochromatin localization, PHD and BROMO domains); N-term missing; [B]	PF00176|PF00385|PF00628	SNF2 family N-terminal domain|Chromo (CHRromatin Organisation MOdifier) domain|PHD-finger	IPR000330,IPR013083,IPR027417,IPR001965,IPR016197,IPR000953,IPR019787,IPR014001,IPR023780,IPR019786,IPR011011,IPR038718	SNF2, N-terminal|-|Zinc finger, RING/FYVE/PHD-type|P-loop containing nucleoside triphosphate hydrolase|Zinc finger, PHD-type|Chromo-like domain superfamily|Chromo/chromo shadow domain|Zinc finger, PHD-finger|Helicase superfamily 1/2, ATP-binding domain|Chromo domain|Zinc finger, PHD-type, conserved site|Zinc finger, FYVE/PHD-type|SNF2-like, N-terminal domain superfamily	GO:0070615,GO:0005524	nucleosome-dependent ATPase activity|ATP binding	CHD subfamily II, DUF1087	P-loop containing nucleoside triphosphate hydrolases	CHROMODOMAIN-HELICASE-DNA-BINDING PROTEIN 3-RELATED-RELATED
MarpolrudCA_g751	Mp1g07370	ns	ns	ns			core							0	0	0	0	0	0	0	0	0	0	0	0	0	0	0	0	0	0	0	0	0	0	0	0	0			OS05G0362300 PROTEIN,T31J12.3 PROTEIN-RELATED	At5g01610-like		PF04398	Protein of unknown function, DUF538	IPR007493,IPR036758	Protein of unknown function DUF538|-|At5g01610-like superfamily			Protein of unknown function, DUF538	At5g01610-like	T31J12.3 PROTEIN-RELATED
MarpolrudCA_g752	Mp1g07360	ns	ns	ns			accessory	Gemma cells						0	0	0	0	0	0	0	0	0	0	0	0	0	0	0	0	0	0	0	0	0	0	0	0	0			SAPOSIN-LIKE PROTEIN FAMILY,SAPOSIN-RELATED	Saposin	Prosaposin; [IG]	PF05184|PF03489	Saposin-like type B, region 1|Saposin-like type B, region 2	IPR011001,IPR007856,IPR008138,IPR008139	Saposin-like|-|Saposin-like type B, region 1|Saposin B type, region 2|Saposin B type domain	GO:0006629	lipid metabolic process
MarpolrudCA_g753	Mp1g07360	ns	ns	ns			accessory	Gemma cells						0	0	0	0	0	0	0	0	0	0	0	0	0	0	0	0	0	0	0	0	0	0	0	0	0			SAPOSIN-LIKE PROTEIN FAMILY,SAPOSIN-RELATED	Saposin	Prosaposin; [IG]	PF05184|PF03489	Saposin-like type B, region 1|Saposin-like type B, region 2	IPR011001,IPR007856,IPR008138,IPR008139	Saposin-like|-|Saposin-like type B, region 1|Saposin B type, region 2|Saposin B type domain	GO:0006629	lipid metabolic process	Saposin-like type B, region 1;Saposin-like type B, region 2	Saposin	SAPOSIN-RELATED
MarpolrudCA_g754	Mp1g07350	ns					core							0	0	0	0	0	0	0	0	-1	-1	0	0	0	0	0	0	0	0	0	0	0	0	0	0	0	MpARID-HMGBOX	transcription factor, ARID-HMGbox	HIGH MOBILITY GROUP B PROTEIN 9,HIGH MOBILITY GROUP B PROTEIN 9	ARID-like,HMG-box	DNA-binding proteins Bright/BRCAA1/RBP1 and related proteins containing BRIGHT domain; N-term missing; C-term missing; [K],HMG box-containing protein; [R]	PF01388|PF00505	ARID/BRIGHT DNA binding domain|HMG (high mobility group) box	IPR009071,IPR036431,IPR036910,IPR001606	-|High mobility group box domain|ARID DNA-binding domain superfamily|High mobility group box domain superfamily|ARID DNA-binding domain	GO:0003677	DNA binding
MarpolrudCA_g755	Mp1g07350	ns	ns	ns			core							0	0	0	0	0	0	0	0	-1	-1	0	0	0	0	0	0	0	0	0	0	0	0	0	0	0	MpARID-HMGBOX	transcription factor, ARID-HMGbox	HIGH MOBILITY GROUP B PROTEIN 9,HIGH MOBILITY GROUP B PROTEIN 9	ARID-like,HMG-box	DNA-binding proteins Bright/BRCAA1/RBP1 and related proteins containing BRIGHT domain; N-term missing; C-term missing; [K],HMG box-containing protein; [R]	PF01388|PF00505	ARID/BRIGHT DNA binding domain|HMG (high mobility group) box	IPR009071,IPR036431,IPR036910,IPR001606	-|High mobility group box domain|ARID DNA-binding domain superfamily|High mobility group box domain superfamily|ARID DNA-binding domain	GO:0003677	DNA binding	ARID/BRIGHT DNA binding domain;HMG (high mobility group) box	ARID-like;HMG-box	HIGH MOBILITY GROUP B PROTEIN 9
MarpolrudCA_g757	Mp1g07340	ns	ns	ns			core							0	0	0	0	0	0	0	0	0	0	0	0	0	0	0	0	0	0	0	0	0	0	0	0	0			CULLIN,BNAA09G17890D PROTEIN	Cullin homology domain,Cullin repeat-like,""""""""""""""""""""""""""""""""Winged helix"""""""""""""""""""""""""""""""" DNA-binding domain	Cullins; [D]	PF10557|PF00888	Cullin protein neddylation domain|Cullin family	IPR016157,IPR036390,IPR016158,IPR019559,IPR036317,IPR036388,IPR016159,IPR001373	Cullin, conserved site|-|Winged helix DNA-binding domain superfamily|Cullin homology domain|Cullin protein, neddylation domain|Cullin homology domain superfamily|Winged helix-like DNA-binding domain superfamily|Cullin repeat-like-containing domain superfamily|Cullin, N-terminal	GO:0006511,GO:0031625,GO:0031461	ubiquitin-dependent protein catabolic process|ubiquitin protein ligase binding|cullin-RING ubiquitin ligase complex	Cullin protein neddylation domain;Cullin family	Cullin homology domain;""""Winged helix"""" DNA-binding domain;Cullin repeat-like	CULLIN
MarpolrudCA_g758	Mp1g07320	ns	ns	ns			core					up	up	0	0	0	0	0	0	0	-1	-1	0	0	0	0	0	0	0	0	0	0	0	0	0	0	0	0			LEUCINE-RICH REPEAT (LRR) FAMILY PROTEIN-RELATED,LEUCINE-RICH REPEAT-CONTAINING	L domain-like,Ubiquitin-like	Leucine-rich repeat (LRR) protein, contains calponin homology domain; C-term missing; [Z]	PF00240|PF13855	Ubiquitin family|Leucine rich repeat	IPR003591,IPR000626,IPR032675,IPR029071,IPR001611	-|Leucine-rich repeat, typical subtype|Ubiquitin-like domain|Leucine-rich repeat domain superfamily|Ubiquitin-like domain superfamily|Leucine-rich repeat	GO:0005515	protein binding	Ubiquitin family;Leucine rich repeat	L domain-like;Ubiquitin-like
MarpolrudCA_g760	Mp1g07310	ns	ns	ns			core	Undefined cells						0	0	0	0	1	-1	0	0	0	0	1	0	1	0	0	0	0	-1	-1	-1	-1	0	1	0	0			GLUTAMATE--CYSTEINE LIGASE, CHLOROPLASTIC,GLUTAMATE--CYSTEINE LIGASE, CHLOROPLASTIC	Glutamine synthetase/guanido kinase		PF04107	Glutamate-cysteine ligase family 2(GCS2)	IPR035434,IPR011556,IPR014746,IPR006336	-|Glutamate--cysteine ligase, bacteria and plant|Glutamate--cysteine ligase, plant-type|Glutamine synthetase/guanido kinase, catalytic domain|Glutamate--cysteine ligase, GCS2	GO:0006750,GO:0003824,GO:0042398,GO:0004357	glutathione biosynthetic process|catalytic activity|cellular modified amino acid biosynthetic process|glutamate-cysteine ligase activity	Glutamate-cysteine ligase family 2(GCS2)	Glutamine synthetase/guanido kinase	GLUTAMATE--CYSTEINE LIGASE, CHLOROPLASTIC
MarpolrudCA_g761	Mp1g07290	ns	ns	ns			core							0	0	0	0	0	0	0	0	0	0	0	0	0	0	0	0	0	0	0	0	0	0	0	0	0			PROBABLE CADMIUM/ZINC-TRANSPORTING ATPASE HMA1	Calcium ATPase, transmembrane domain M,HAD-like,Calcium ATPase, transduction domain A	Cation transport ATPase; N-term missing; [P]	PF00122|PF00702	E1-E2 ATPase|haloacid dehalogenase-like hydrolase	IPR023298,IPR023214,IPR008250,IPR027256,IPR001757,IPR036412,IPR018303,IPR044492,IPR023299	-|P-type ATPase, transmembrane domain superfamily|HAD superfamily|P-type ATPase, A domain superfamily|P-type ATPase, subfamily IB|P-type ATPase|HAD-like superfamily|P-type ATPase, phosphorylation site|P-type ATPase, haloacid dehalogenase domain|P-type ATP	GO:0019829,GO:0006812,GO:0000166,GO:0016887,GO:0016021,GO:0005524	ATPase-coupled cation transmembrane transporter activity|cation transport|nucleotide binding|ATPase activity|integral component of membrane|ATP binding	E1-E2 ATPase;haloacid dehalogenase-like hydrolase	HAD-like;Calcium ATPase, transmembrane domain M;Calcium ATPase, transduction domain A	PROBABLE CADMIUM/ZINC-TRANSPORTING ATPASE HMA1
MarpolrudCA_g762	Mp1g07280	ns	ns	ns			accessory							0	0	0	0	0	0	0	0	0	0	0	0	0	0	0	0	0	0	0	0	0	0	0	0	0			MANGANESE-DEPENDENT ADP-RIBOSE/CDP-ALCOHOL DIPHOSPHATASE,-	Metallo-dependent phosphatases		PF00149	Calcineurin-like phosphoesterase	IPR029052,IPR004843	-|Metallo-dependent phosphatase-like|Calcineurin-like phosphoesterase domain, ApaH type	GO:0016787	hydrolase activity	Calcineurin-like phosphoesterase	Metallo-dependent phosphatases
MarpolrudCA_g765	Mp1g07270	ns	ns	ns			accessory							0	0	0	0	0	0	0	0	0	0	0	0	0	0	0	0	0	0	0	0	0	0	0	0	0			TRANSCRIPTION FACTOR BTF3 FAMILY MEMBER,NASCENT POLYPEPTIDE-ASSOCIATED COMPLEX SUBUNIT BETA		RNA polymerase II general transcription factor BTF3 and related proteins; [K]	PF01849	NAC domain	IPR038187,IPR039370,IPR002715	NAC A/B domain superfamily|Transcription factor BTF3|Nascent polypeptide-associated complex NAC domain|-			NAC domain		TRANSCRIPTION FACTOR BTF3 FAMILY MEMBER
MarpolrudCA_g766	Mp1g07260	ns								up	up	up		-1	0	0	0	0	1	0	-1	-1	0	-1	-1	-1	-1	0	0	0	1	1	1	0	0	0	-1	0									-
MarpolrudCA_g767	Mp1g07250	ns	ns	ns			accessory						up	0	0	0	0	0	0	-1	-1	-1	-1	0	0	0	0	0	0	0	1	0	0	0	0	0	0	0	MpPLATZ2		PLATZ TRANSCRIPTION FACTOR FAMILY PROTEIN,PLATZ TRANSCRIPTION FACTOR FAMILY PROTEIN	B-box zinc-binding domain		PF04640	PLATZ transcription factor	IPR006734	-|PLATZ transcription factor			PLATZ transcription factor	B-box zinc-binding domain	PLATZ TRANSCRIPTION FACTOR FAMILY PROTEIN
MarpolrudCA_g768	Mp1g07240	ns	ns	ns			core							0	0	0	0	-1	0	0	0	0	0	0	0	0	0	0	0	0	0	0	0	0	0	0	0	0	MpPPR_32	Pentatricopeptide repeat proteins	PENTATRICOPEPTIDE REPEAT-CONTAINING PROTEIN PET309, MITOCHONDRIAL	TPR-like	Uncharacterized conserved protein; N-term missing; C-term missing; [S]	PF13041|PF01535|PF13812	PPR repeat family|PPR repeat|Pentatricopeptide repeat domain	IPR002885,IPR011990	-|Pentatricopeptide repeat|Tetratricopeptide-like helical domain superfamily	GO:0005515	protein binding	PPR repeat;Pentacotripeptide-repeat region of PRORP;PPR repeat family;Pentatricopeptide repeat domain	TPR-like	OS03G0856100 PROTEIN
MarpolrudCA_g770	Mp1g07230	ns					accessory	Air pore cells						0	0	0	0	0	0	0	0	0	0	0	0	0	0	0	0	0	0	0	0	0	-1	0	0	0			RIBONUCLEASE 2,RIBONUCLEASE T2	Ribonuclease Rh-like	Ribonuclease, T2 family; [A]	PF00445	Ribonuclease T2 family	IPR018188,IPR036430,IPR033130,IPR001568,IPR033697	-|Ribonuclease T2, His active site 1|Ribonuclease T2-like superfamily|Ribonuclease T2, His active site 2|Ribonuclease T2-like|Ribonuclease T2, eukaryotic	GO:0003723,GO:0033897	RNA binding|ribonuclease T2 activity
MarpolrudCA_g771	Mp1g07230	ns	ns	ns			accessory	Air pore cells						0	0	0	0	0	0	0	0	0	0	0	0	0	0	0	0	0	0	0	0	0	-1	0	0	0			RIBONUCLEASE 2,RIBONUCLEASE T2	Ribonuclease Rh-like	Ribonuclease, T2 family; [A]	PF00445	Ribonuclease T2 family	IPR018188,IPR036430,IPR033130,IPR001568,IPR033697	-|Ribonuclease T2, His active site 1|Ribonuclease T2-like superfamily|Ribonuclease T2, His active site 2|Ribonuclease T2-like|Ribonuclease T2, eukaryotic	GO:0003723,GO:0033897	RNA binding|ribonuclease T2 activity	Ribonuclease T2 family	Ribonuclease Rh-like	RIBONUCLEASE T2
MarpolrudCA_g772	Mp1g07220	ns	ns	ns			core				up	up		0	0	0	0	0	0	0	0	0	0	0	0	0	0	0	0	0	0	0	0	0	0	0	0	0			LEUCINE-RICH REPEAT PROTEIN KINASE FAMILY PROTEIN,OS07G0107800 PROTEIN-RELATED	Protein kinase-like (PK-like),L domain-like	Serine/threonine protein kinase; [T]	PF07714|PF12819	Protein tyrosine and serine/threonine kinase|Malectin-like domain	IPR001245,IPR000719,IPR008271,IPR017441,IPR032675,IPR011009,IPR024788	-|Serine-threonine/tyrosine-protein kinase, catalytic domain|Protein kinase domain|Serine/threonine-protein kinase, active site|Protein kinase, ATP binding site|Leucine-rich repeat domain superfamily|Protein kinase-like domain superfamily|Malectin-like do	GO:0005524,GO:0006468,GO:0004672	ATP binding|protein phosphorylation|protein kinase activity	Protein tyrosine and serine/threonine kinase;Malectin-like domain;Leucine Rich Repeat	L domain-like;Protein kinase-like (PK-like)	OS07G0107800 PROTEIN-RELATED
MarpolrudCA_g773	Mp1g07210	ns	ns	ns			core							0	0	0	0	1	-1	0	0	0	0	1	1	0	0	0	0	0	-1	-1	-1	0	-1	0	0	0									-
MarpolrudCA_g774	Mp1g07200	ns	ns	ns			accessory							0	0	0	0	0	1	0	0	0	0	0	0	0	0	0	0	0	1	1	0	0	1	0	0	0			HSPC111 PROTEIN-RELATED		Nucleolar protein (NOP16) involved in 60S ribosomal subunit biogenesis; [J]	PF09420	Ribosome biogenesis protein Nop16	IPR019002	-|Ribosome biogenesis protein Nop16			Ribosome biogenesis protein Nop16		HSPC111 PROTEIN-RELATED
MarpolrudCA_g775	Mp1g07190	ns	ns	ns			core							0	0	0	0	0	0	0	0	0	0	0	0	0	0	0	0	0	0	0	0	0	0	0	0	0			UNCHARACTERIZED		Uncharacterized conserved membrane protein; N-term missing; [S]	PF09786	Cytochrome B561, N terminal	IPR019176	Cytochrome B561-related|-			Cytochrome B561, N terminal		UNCHARACTERIZED
MarpolrudCA_g776	Mp1g07180	ns	ns	ns			super_accessory	Air pore cells						0	0	0	0	0	0	0	0	0	0	0	0	0	0	0	0	0	0	0	0	0	0	0	0	0			HYDROPHOBIC PROTEIN RCI2 LOW TEMPERATURE AND SALT RESPONSIVE PROTEIN LTI6 -RELATED,-		Stress responsive protein; [R]	PF01679	Proteolipid membrane potential modulator	IPR000612	-|Proteolipid membrane potential modulator	GO:0016021	integral component of membrane	Proteolipid membrane potential modulator		HYDROPHOBIC PROTEIN RCI2 LOW TEMPERATURE AND SALT RESPONSIVE PROTEIN LTI6 -RELATED
MarpolrudCA_g777	Mp1g07170	ns	ns	ns			accessory			down	down	down	down	0	0	0	0	0	-1	-1	0	-1	-1	0	0	0	0	0	0	0	-1	-1	-1	-1	-1	0	0	0			B6F COMPLEX SUBUNIT, PUTATIVE, EXPRESSED-RELATED	PetM subunit of the cytochrome b6f complex		PF08041	PetM family of cytochrome b6f complex subunit 7	IPR012595	-|PetM of cytochrome b6/f complex subunit 7	GO:0009512	cytochrome b6f complex	PetM family of cytochrome b6f complex subunit 7	PetM subunit of the cytochrome b6f complex	B6F COMPLEX SUBUNIT, PUTATIVE, EXPRESSED-RELATED
MarpolrudCA_g778	Mp1g07140	ns	ns	ns			core							0	0	0	0	0	0	0	0	0	0	1	1	0	0	0	0	0	0	0	0	0	0	0	0	0			PROTEIN HIRA,MEMBER OF THE HIR1 FAMILY OF WD-REPEAT PROTEINS	WD40 repeat-like	Histone transcription regulator HIRA, WD repeat superfamily; [DK]	PF00400|PF07569	WD domain, G-beta repeat|TUP1-like enhancer of split	IPR036322,IPR001680,IPR031120,IPR015943,IPR011494,IPR017986	-|WD40-repeat-containing domain superfamily|WD40 repeat|WD repeat HIR1|WD40/YVTN repeat-like-containing domain superfamily|TUP1-like enhancer of split|WD40-repeat-containing domain	GO:0006351,GO:0005634,GO:0006325,GO:0006355,GO:0005515	transcription, DNA-templated|nucleus|chromatin organization|regulation of transcription, DNA-templated|protein binding	WD domain, G-beta repeat;TUP1-like enhancer of split	WD40 repeat-like	MEMBER OF THE HIR1 FAMILY OF WD-REPEAT PROTEINS
MarpolrudCA_g779	Mp1g07140	ns	ns	ns			core							0	0	0	0	0	0	0	0	0	0	1	1	0	0	0	0	0	0	0	0	0	0	0	0	0			PROTEIN HIRA,MEMBER OF THE HIR1 FAMILY OF WD-REPEAT PROTEINS	WD40 repeat-like	Histone transcription regulator HIRA, WD repeat superfamily; [DK]	PF00400|PF07569	WD domain, G-beta repeat|TUP1-like enhancer of split	IPR036322,IPR001680,IPR031120,IPR015943,IPR011494,IPR017986	-|WD40-repeat-containing domain superfamily|WD40 repeat|WD repeat HIR1|WD40/YVTN repeat-like-containing domain superfamily|TUP1-like enhancer of split|WD40-repeat-containing domain	GO:0006351,GO:0005634,GO:0006325,GO:0006355,GO:0005515	transcription, DNA-templated|nucleus|chromatin organization|regulation of transcription, DNA-templated|protein binding	Transcription factor S-II (TFIIS)	Zinc beta-ribbon	DNA-DIRECTED RNA POLYMERASE
MarpolrudCA_g780	Mp1g07130	ns	ns	ns			accessory				down	down	down	0	0	0	0	0	0	1	1	0	0	0	0	0	0	0	0	0	0	0	0	0	0	0	0	0									-
MarpolrudCA_g781	Mp1g07130	ns	ns	ns			accessory				down	down	down	0	0	0	0	0	0	1	1	0	0	0	0	0	0	0	0	0	0	0	0	0	0	0	0	0									-
MarpolrudCA_g783	Mp1g07120	ns	ns	ns			core							0	0	0	0	0	0	0	0	0	0	0	0	0	0	0	0	0	0	0	0	0	0	0	0	0			60S ACIDIC RIBOSOMAL PROTEIN P0-1,60S ACIDIC RIBOSOMAL PROTEIN P0	Ribosomal protein L10-like	60S acidic ribosomal protein P0; [J]	PF17777|PF00428|PF00466	Insertion domain in 60S ribosomal protein L10P|60s Acidic ribosomal protein|Ribosomal protein L10	IPR040637,IPR043141,IPR030670,IPR001790,IPR043164	60S ribosomal protein L10P, insertion domain|Ribosomal protein L10-like domain superfamily|-|60S acidic ribosomal protein P0|Ribosomal protein L10P|50S ribosomal protein L10, insertion domain superfamily	GO:0042254	ribosome biogenesis	Ribosomal protein L10;60s Acidic ribosomal protein;Insertion domain in 60S ribosomal protein L10P	Ribosomal protein L10-like	60S ACIDIC RIBOSOMAL PROTEIN P0
MarpolrudCA_g784	Mp1g07110	ns	ns	ns			accessory							0	0	0	0	0	0	0	0	0	0	0	0	0	0	0	0	0	0	0	0	0	0	0	0	0			CYTOCHROME C OXIDASE SUBUNIT 6A, MITOCHONDRIAL,CYTOCHROME C OXIDASE POLYPEPTIDE VIA	Mitochondrial cytochrome c oxidase subunit VIa	Cytochrome c oxidase, subunit VIa/COX13; [C]	PF02046	Cytochrome c oxidase subunit VIa	IPR036418,IPR001349	Cytochrome c oxidase, subunit VIa superfamily|Cytochrome c oxidase, subunit VIa|-	GO:0004129,GO:0005751,GO:0005743	cytochrome-c oxidase activity|mitochondrial respiratory chain complex IV|mitochondrial inner membrane	Cytochrome c oxidase subunit VIa	Mitochondrial cytochrome c oxidase subunit VIa	CYTOCHROME C OXIDASE POLYPEPTIDE VIA
MarpolrudCA_g788	Mp1g07070	ns	ns	ns			accessory							0	0	0	0	0	0	0	0	0	-1	0	0	0	0	0	0	0	0	0	0	0	0	0	0	0	MpARF3	Transcriptiion factor, similarity to Arabidopsis repressor ARFs.	AUXIN RESPONSE FACTOR 4-RELATED,AUXIN RESPONSE FACTOR 10	DNA-binding pseudobarrel domain	Uncharacterized conserved protein, contains WD40 repeat and BROMO domains; N-term missing; [R]	PF02362|PF06507	B3 DNA binding domain|Auxin response factor	IPR003340,IPR044835,IPR015300,IPR000270,IPR010525	B3 DNA binding domain|Auxin response factor|-|DNA-binding pseudobarrel domain superfamily|PB1 domain|Auxin response factor domain	GO:0005634,GO:0009725,GO:0003677,GO:0006355,GO:0005515	nucleus|response to hormone|DNA binding|regulation of transcription, DNA-templated|protein binding	Auxin response factor;B3 DNA binding domain	DNA-binding pseudobarrel domain	AUXIN RESPONSE FACTOR 4-RELATED
MarpolrudCA_g791	Mp1g07060	down	ns	ns			core	Undefined cells			down		down	0	0	0	0	0	0	-1	-1	-1	-1	0	0	0	0	0	0	0	0	0	0	0	0	0	0	0			RIESKE (2FE-2S) DOMAIN-CONTAINING PROTEIN,RIESKE (2FE-2S) DOMAIN-CONTAINING PROTEIN	Chlorophyll a-b binding protein,ISP domain		PF13806	Rieske-like [2Fe-2S] domain	IPR036922,IPR017941,IPR012748	-|Rieske [2Fe-2S] iron-sulphur domain superfamily|Rieske [2Fe-2S] iron-sulphur domain|Rieske-like [2Fe-2S] domain, NirD-type	GO:0051537,GO:0008942	2 iron, 2 sulfur cluster binding|nitrite reductase [NAD(P)H] activity	Rieske-like [2Fe-2S] domain	ISP domain;Chlorophyll a-b binding protein	RIESKE (2FE-2S) DOMAIN-CONTAINING PROTEIN
MarpolrudCA_g792	Mp1g07050	ns	ns	ns			accessory					up		0	0	0	0	0	1	0	0	0	0	0	0	0	0	0	0	0	1	1	1	0	1	0	0	0			HEXOKINASE FAMILY MEMBER,FRUCTOKINASE-7-RELATED	Ribokinase-like	Ribokinase; [G]	PF00294	pfkB family carbohydrate kinase	IPR029056,IPR011611,IPR002173,IPR002139	-|Ribokinase-like|Carbohydrate kinase PfkB|Carbohydrate/purine kinase, PfkB, conserved site|Ribokinase/fructokinase	GO:0016301,GO:0016773	kinase activity|phosphotransferase activity, alcohol group as acceptor	pfkB family carbohydrate kinase	Ribokinase-like	HEXOKINASE FAMILY MEMBER
MarpolrudCA_g793	Mp1g07040	ns	ns	ns			accessory							0	0	0	0	0	0	0	0	0	0	0	0	0	0	0	0	0	0	0	0	0	0	0	0	0	Mp1R-MYB12	transcription factor, MYB	TELOMERE REPEAT-BINDING PROTEIN 2-RELATED,TELOMERIC REPEAT BINDING PROTEIN	Ubiquitin-like,Homeodomain-like				IPR017930,IPR000626,IPR009057,IPR001005,IPR031105,IPR029071	Myb domain|-|Ubiquitin-like domain|Homeobox-like domain superfamily|SANT/Myb domain|Telomere repeat-binding protein, plant|Ubiquitin-like domain superfamily	GO:0005515	protein binding		Homeodomain-like;Ubiquitin-like	TELOMERIC REPEAT BINDING PROTEIN
MarpolrudCA_g794	Mp1g07030						accessory							0	0	0	0	0	0	0	0	0	0	0	0	0	0	0	0	0	-1	-1	0	-1	0	0	0	0									-
MarpolrudCA_g796	Mp1g07000	ns	ns	ns			accessory							0	0	0	0	0	0	0	0	0	0	0	0	0	0	0	0	0	0	0	0	0	0	0	0	0			N(4)-(BETA-N-ACETYLGLUCOSAMINYL)-L-ASPARAGINASE,L-ASPARAGINASE	N-terminal nucleophile aminohydrolases (Ntn hydrolases)	Asparaginase; [E]	PF01112	Asparaginase	IPR000246,IPR029055	-|Peptidase T2, asparaginase 2|Nucleophile aminohydrolases, N-terminal	GO:0016787	hydrolase activity	Asparaginase	N-terminal nucleophile aminohydrolases (Ntn hydrolases)	L-ASPARAGINASE
MarpolrudCA_g797	Mp1g06990	ns	ns	ns			accessory							0	0	0	0	0	0	0	0	0	0	0	0	0	0	0	0	0	0	0	0	0	0	0	0	0			BNAC03G13340D PROTEIN,ASPARTYL/LYSYL-TRNA SYNTHETASE	Class II aaRS and biotin synthetases,Nucleic acid-binding proteins	Asparaginyl-tRNA synthetase (mitochondrial); [J]	PF00152	tRNA synthetases class II (D, K and N)	IPR006195,IPR002312,IPR004364,IPR012340,IPR004522	-|Aminoacyl-tRNA synthetase, class II|Aspartyl/Asparaginyl-tRNA synthetase, class IIb|Aminoacyl-tRNA synthetase, class II (D/K/N)|Nucleic acid-binding, OB-fold|Asparagine-tRNA ligase	GO:0006418,GO:0006421,GO:0000166,GO:0005524,GO:0004812,GO:0004816	tRNA aminoacylation for protein translation|asparaginyl-tRNA aminoacylation|nucleotide binding|ATP binding|aminoacyl-tRNA ligase activity|asparagine-tRNA ligase activity	OB-fold nucleic acid binding domain;tRNA synthetases class II (D, K and N)	Class II aaRS and biotin synthetases;Nucleic acid-binding proteins	ASPARTYL/LYSYL-TRNA SYNTHETASE
MarpolrudCA_g798	Mp1g06980	ns					core							0	0	-1	-1	-1	0	0	0	0	0	0	0	-1	0	0	-1	0	0	0	0	0	0	0	0	0			INNER ARM DYNEIN GROUP 3,DYNEIN AXONEMAL HEAVY CHAIN 7-RELATED	P-loop containing nucleoside triphosphate hydrolases	Dyneins, heavy chain; [Z]	PF18198|PF17857|PF03028|PF12774|PF12777|PF12775|PF17852|PF12780|PF18199|PF08393|PF12781	Dynein heavy chain AAA lid domain|AAA+ lid domain|Dynein heavy chain region D6 P-loop domain|Hydrolytic ATP binding site of dynein motor region|Microtubule-binding stalk of dynein motor|P-loop containing dynein motor region|P-loop containing dynein motor region D4|Dynein heavy chain C-terminal domain|Dynein heavy chain, N-terminal region 2|ATP-binding dynein motor region	IPR041658,IPR041589,IPR004273,IPR043160,IPR042222,IPR035699,IPR024743,IPR042219,IPR027417,IPR041466,IPR042228,IPR024317,IPR041228,IPR013602,IPR043157,IPR035706	-|Dynein heavy chain AAA lid domain|Dynein heavy chain 3, AAA+ lid domain|Dynein heavy chain region D6 P-loop domain|Dynein heavy chain, C-terminal domain, barrel region|Dynein heavy chain, domain 2, N-terminal|Dynein heavy chain, hydrolytic ATP-binding d	GO:0008569,GO:0005524,GO:0030286,GO:0007018	ATP-dependent microtubule motor activity, minus-end-directed|ATP binding|dynein complex|microtubule-based movement	Dynein heavy chain region D6 P-loop domain;Microtubule-binding stalk of dynein motor;P-loop containing dynein motor region D4;Dynein heavy chain AAA lid domain;ATP-binding dynein motor region;Hydrolytic ATP binding site of dynein motor region;Dynein heavy chain, N-terminal region 2;Dynein heavy chain C-terminal domain;AAA+ lid domain;P-loop containing dynein motor region	P-loop containing nucleoside triphosphate hydrolases	DYNEIN HEAVY CHAIN
MarpolrudCA_g800	Mp1g06930	ns	ns	ns			accessory	Undefined cells					up	0	0	0	0	0	0	-1	-1	-1	-1	-1	0	0	0	0	0	0	0	0	0	-1	0	0	0	0			BETA-AMYLASE 3, CHLOROPLASTIC,-	(Trans)glycosidases		PF01373	Glycosyl hydrolase family 14	IPR017853,IPR001554,IPR001371,IPR018238	-|Glycoside hydrolase superfamily|Glycoside hydrolase, family 14|Glycoside hydrolase, family 14B, plant|Glycoside hydrolase, family 14, conserved site	GO:0016161,GO:0000272	beta-amylase activity|polysaccharide catabolic process	Glycosyl hydrolase family 14	(Trans)glycosidases	BETA-AMYLASE 1, CHLOROPLASTIC
MarpolrudCA_g801	Mp1g06910	ns	ns	ns			core				down			0	0	0	0	0	0	0	0	-1	-1	0	0	0	0	-1	0	0	-1	-1	-1	-1	-1	0	0	0			BETA-AMYLASE 3, CHLOROPLASTIC,-	(Trans)glycosidases		PF01373	Glycosyl hydrolase family 14	IPR001554,IPR017853,IPR018238,IPR001371	Glycoside hydrolase, family 14|Glycoside hydrolase superfamily|-|Glycoside hydrolase, family 14, conserved site|Glycoside hydrolase, family 14B, plant	GO:0016161,GO:0000272	beta-amylase activity|polysaccharide catabolic process	Glycosyl hydrolase family 14	(Trans)glycosidases	BETA-AMYLASE 1, CHLOROPLASTIC
MarpolrudCA_g802	Mp1g06900	ns	ns	ns			core							0	0	0	0	0	0	0	0	0	0	0	0	0	0	0	0	0	0	0	0	0	0	0	0	0			FRIGIDA-LIKE PROTEIN 3-RELATED,FRIGIDA-LIKE PROTEIN 3			PF07899	Frigida-like protein	IPR012474	-|Frigida-like			Frigida-like protein		FRIGIDA-LIKE PROTEIN 3-RELATED
MarpolrudCA_g803	Mp1g06890	ns	ns	ns			core							0	0	0	0	0	0	0	0	0	0	0	0	0	0	0	0	0	0	0	0	0	0	0	0	0			DEXH-BOX ATP-DEPENDENT RNA HELICASE DEXH12-LIKE,ATP-DEPENDENT RNA AND DNA HELICASE	E set domains,""""""""""""""""""""""""""""""""Winged helix"""""""""""""""""""""""""""""""" DNA-binding domain,P-loop containing nucleoside triphosphate hydrolases,Sec63 N-terminal domain-like	RNA helicase BRR2, DEAD-box superfamily; [A],Molecular chaperone SEC63, endoplasmic reticulum translocon component; [UO]	PF00270|PF00271|PF18149|PF02889	DEAD/DEAH box helicase|Helicase conserved C-terminal domain|N-terminal helicase PWI domain|Sec63 Brl domain	IPR027417,IPR004179,IPR011545,IPR001650,IPR036388,IPR036390,IPR014756,IPR041094,IPR014001,IPR035892,IPR003593	-|P-loop containing nucleoside triphosphate hydrolase|Sec63 domain|DEAD/DEAH box helicase domain|Helicase, C-terminal|Winged helix-like DNA-binding domain superfamily|Winged helix DNA-binding domain superfamily|Immunoglobulin E-set|Brr2, N-terminal helica	GO:0003676,GO:0005524	nucleic acid binding|ATP binding	DEAD/DEAH box helicase;Helicase conserved C-terminal domain;Pre-mRNA-splicing helicase BRR2 plug domain;N-terminal helicase PWI domain;Sec63 Brl domain	E set domains;P-loop containing nucleoside triphosphate hydrolases;""""Winged helix"""" DNA-binding domain;Sec63 N-terminal domain-like	DNA POLYMERASE THETA, PUTATIVE (AFU_ORTHOLOGUE AFUA_1G05260)-RELATED
MarpolrudCA_g804	Mp1g06880	ns	ns	ns			core							0	0	0	0	0	0	0	0	0	0	0	0	0	0	0	0	0	0	0	0	0	0	0	0	0			VACUOLAR PROTEIN SORTING-ASSOCIATED PROTEIN VTA1 HOMOLOG		Uncharacterized conserved protein; [S]	PF04652|PF18097	Vta1 like|Vta1 C-terminal domain	IPR023175,IPR039431,IPR044538,IPR041212	-|Vta1/Callose synthase, N-terminal domain superfamily|Vta1/callose synthase, N-terminal|Vacuolar protein sorting-associated protein Vta1-like|Vta1, C-terminal	GO:0032511	late endosome to vacuole transport via multivesicular body sorting pathway	Vta1 like;Vta1 C-terminal domain		VACUOLAR PROTEIN SORTING-ASSOCIATED PROTEIN VTA1 HOMOLOG
MarpolrudCA_g805	Mp1g06870	ns	ns	ns			core							0	0	0	0	0	0	0	0	0	0	0	0	0	0	0	0	0	1	1	0	0	0	0	0	0	MpPPR_31	Pentatricopeptide repeat proteins	PENTATRICOPEPTIDE REPEAT-CONTAINING PROTEIN	TPR-like	Uncharacterized conserved protein; N-term missing; C-term missing; [S]	PF13041|PF13812|PF12854|PF01535	PPR repeat family|Pentatricopeptide repeat domain|PPR repeat	IPR002885,IPR011990	Pentatricopeptide repeat|-|Tetratricopeptide-like helical domain superfamily	GO:0005515	protein binding	PPR repeat;Pentatricopeptide repeat domain;PPR repeat family	TPR-like	RESPIRATORY COMPLEX I CHAPERONE (CIA84), PUTATIVE (AFU_ORTHOLOGUE AFUA_2G06020)-RELATED
MarpolrudCA_g806	Mp1g06860	ns	ns	ns			core					down	down	0	0	0	0	0	-1	0	0	0	0	0	0	0	0	0	0	0	-1	-1	-1	-1	-1	0	0	0			FKBP-TYPE PEPTIDYL-PROLYL CIS-TRANS ISOMERASE,UPF0041 BRAIN PROTEIN 44-RELATED	Chlorophyll a-b binding protein					-
MarpolrudCA_g807	Mp1g06860	ns	ns	ns			core					down	down	0	0	0	0	0	-1	0	0	0	0	0	0	0	0	0	0	0	-1	-1	-1	-1	-1	0	0	0			FKBP-TYPE PEPTIDYL-PROLYL CIS-TRANS ISOMERASE,UPF0041 BRAIN PROTEIN 44-RELATED	Chlorophyll a-b binding protein					-				Chlorophyll a-b binding protein
MarpolrudCA_g808	Mp1g06840	down	ns	ns			core							0	0	0	0	0	0	0	0	0	0	0	-1	0	0	0	0	0	0	0	0	0	0	0	0	0			SLL1193 PROTEIN,SLL1193 PROTEIN			PF14279	HNH endonuclease	IPR003615,IPR029471	HNH nuclease|-|HNH endonuclease 5			HNH endonuclease		SLL1193 PROTEIN
MarpolrudCA_g809	Mp1g06830	ns	ns	ns			core	Mucilage hairs						0	0	0	-1	0	0	-1	-1	-1	-1	0	0	0	-1	-1	-1	-1	-1	-1	-1	-1	0	0	-1	0	MpPOD2		PEROXIDASE,PEROXIDASE 25-RELATED	Heme-dependent peroxidases		PF00141	Peroxidase	IPR002016,IPR000823,IPR010255,IPR019793,IPR033905	Haem peroxidase|-|Plant peroxidase|Haem peroxidase superfamily|Peroxidases heam-ligand binding site|Secretory peroxidase	GO:0006979,GO:0004601,GO:0020037,GO:0042744	response to oxidative stress|peroxidase activity|heme binding|hydrogen peroxide catabolic process	Peroxidase	Heme-dependent peroxidases	PEROXIDASE 25-RELATED
MarpolrudCA_g810	Mp1g06820	ns	ns	ns			core	Mucilage hairs			down	down		0	0	0	-1	0	-1	0	0	0	0	0	0	0	0	-1	0	0	-1	-1	-1	-1	-1	0	0	0	MpPOD1		PEROXIDASE,PEROXIDASE 25-RELATED	Heme-dependent peroxidases		PF00141	Peroxidase	IPR002016,IPR019793,IPR033905,IPR000823,IPR010255	-|Haem peroxidase|Peroxidases heam-ligand binding site|Secretory peroxidase|Plant peroxidase|Haem peroxidase superfamily	GO:0006979,GO:0004601,GO:0020037,GO:0042744	response to oxidative stress|peroxidase activity|heme binding|hydrogen peroxide catabolic process	Peroxidase	Heme-dependent peroxidases	PEROXIDASE 25-RELATED
MarpolrudCA_g811	Mp1g06800	ns	ns	ns			accessory	Mucilage hairs			down		down	0	0	0	0	-1	1	0	0	0	0	-1	-1	-1	0	0	0	0	1	1	1	1	1	0	0	0			NAD(P)-BINDING ROSSMANN-FOLD SUPERFAMILY PROTEIN,3-OXOACYL-(ACYL-CARRIER-PROTEIN) REDUCTASE (AFU_ORTHOLOGUE AFUA_6G11210)	NAD(P)-binding Rossmann-fold domains	Reductases with broad range of substrate specificities; [R]	PF13561	Enoyl-(Acyl carrier protein) reductase	IPR002347,IPR036291	Short-chain dehydrogenase/reductase SDR|-|NAD(P)-binding domain superfamily	GO:0016491	oxidoreductase activity
MarpolrudCA_g812	Mp1g06800	ns	ns	ns			accessory	Mucilage hairs			down		down	0	0	0	0	-1	1	0	0	0	0	-1	-1	-1	0	0	0	0	1	1	1	1	1	0	0	0			NAD(P)-BINDING ROSSMANN-FOLD SUPERFAMILY PROTEIN,3-OXOACYL-(ACYL-CARRIER-PROTEIN) REDUCTASE (AFU_ORTHOLOGUE AFUA_6G11210)	NAD(P)-binding Rossmann-fold domains	Reductases with broad range of substrate specificities; [R]	PF13561	Enoyl-(Acyl carrier protein) reductase	IPR002347,IPR036291	Short-chain dehydrogenase/reductase SDR|-|NAD(P)-binding domain superfamily	GO:0016491	oxidoreductase activity	Enoyl-(Acyl carrier protein) reductase	NAD(P)-binding Rossmann-fold domains	3-OXOACYL-(ACYL-CARRIER-PROTEIN) REDUCTASE (AFU_ORTHOLOGUE AFUA_6G11210)
MarpolrudCA_g813	Mp1g06790	ns	ns	ns			accessory							0	0	1	0	0	-1	0	0	0	0	0	0	1	0	0	0	0	-1	-1	-1	-1	-1	0	0	1									-
MarpolrudCA_g814	Mp1g06780	up	ns	ns			accessory			up	up	up	up	0	0	1	1	0	1	0	0	0	1	0	0	1	0	1	1	1	1	1	1	1	1	1	1	1									-					ALPHA- 1,6 -FUCOSYLTRANSFERASE
MarpolrudCA_g815	Mp1g06770	up	ns	ns			core			up		up	up	0	0	1	0	0	1	0	0	0	1	1	0	1	0	1	1	1	1	1	1	0	1	0	1	1									-					ALPHA- 1,6 -FUCOSYLTRANSFERASE
MarpolrudCA_g816	Mp1g06750	ns	ns	ns			core							0	0	0	0	0	0	0	0	0	0	0	0	0	0	0	0	0	1	1	0	0	0	0	0	0			ATP-DEPENDENT RNA HELICASE DBP3,LOW QUALITY PROTEIN: DEAD-BOX ATP-DEPENDENT RNA HELICASE 42-LIKE	P-loop containing nucleoside triphosphate hydrolases	ATP-dependent RNA helicase; [A]	PF00270|PF00271	DEAD/DEAH box helicase|Helicase conserved C-terminal domain	IPR011545,IPR027417,IPR001650,IPR014014,IPR014001,IPR000629	-|DEAD/DEAH box helicase domain|P-loop containing nucleoside triphosphate hydrolase|Helicase, C-terminal|RNA helicase, DEAD-box type, Q motif|Helicase superfamily 1/2, ATP-binding domain|ATP-dependent RNA helicase DEAD-box, conserved site	GO:0003676,GO:0005524,GO:0004386	nucleic acid binding|ATP binding|helicase activity	Helicase conserved C-terminal domain;DEAD/DEAH box helicase	P-loop containing nucleoside triphosphate hydrolases	RNA HELICASE
MarpolrudCA_g817	Mp1g06740	ns	ns	ns			core							0	0	0	0	0	0	0	0	0	0	0	0	0	0	0	0	0	0	0	0	0	0	0	0	0			TRAB DOMAIN-CONTAINING PROTEIN,PHEROMONE SHUTDOWN PROTEIN		Uncharacterized conserved protein, contains TraB domain; [T]	PF01963	TraB family	IPR002816	-|TraB/PrgY/GumN family			TraB/PrgY/gumN family		PHEROMONE SHUTDOWN PROTEIN
MarpolrudCA_g818	Mp1g06730	ns	ns	ns			core							0	0	0	0	0	0	1	1	1	1	0	0	0	0	0	0	0	0	0	0	1	0	0	0	0			GPN-LOOP GTPASE 3,XPA-BINDING PROTEIN 1-RELATED	P-loop containing nucleoside triphosphate hydrolases	Putative transcription factor FET5; [K]	PF03029	Conserved hypothetical ATP binding protein	IPR027417,IPR004130	-|P-loop containing nucleoside triphosphate hydrolase|GPN-loop GTPase			Conserved hypothetical ATP binding protein	P-loop containing nucleoside triphosphate hydrolases	XPA-BINDING PROTEIN 1-RELATED
MarpolrudCA_g819	Mp1g06720	ns	ns	ns			core							0	0	0	0	0	-1	0	0	0	0	0	0	0	0	0	0	0	-1	-1	-1	0	0	0	0	0						PF10979	Protein of unknown function (DUF2786)	IPR000315,IPR024498	-|B-box-type zinc finger|Domain of unknown function DUF2786	GO:0008270	zinc ion binding	Protein of unknown function (DUF2786)
MarpolrudCA_g820	Mp1g06710	ns	ns	ns			core							0	0	0	0	0	0	1	1	1	1	0	0	0	0	0	0	0	0	0	0	1	0	0	0	0			DNA MISMATCH REPAIR PROTEIN MSH3,DNA MISMATCH REPAIR PROTEIN MUTS FAMILY MEMBER	DNA repair protein MutS, domain III,DNA repair protein MutS, domain I,P-loop containing nucleoside triphosphate hydrolases	Mismatch repair MSH3; [L]	PF00488|PF05188|PF01624|PF05192	MutS domain V|MutS domain II|MutS domain I|MutS domain III	IPR000432,IPR007860,IPR016151,IPR027417,IPR036187,IPR007695,IPR007696,IPR036678	-|DNA mismatch repair protein MutS, C-terminal|DNA mismatch repair protein MutS, connector domain|DNA mismatch repair protein MutS, N-terminal|P-loop containing nucleoside triphosphate hydrolase|DNA mismatch repair protein MutS, core domain superfamily|DN	GO:0005524,GO:0030983,GO:0006298	ATP binding|mismatched DNA binding|mismatch repair	MutS domain I;MutS domain III;MutS domain V	P-loop containing nucleoside triphosphate hydrolases;DNA repair protein MutS, domain I;DNA repair protein MutS, domain III	DNA MISMATCH REPAIR PROTEIN MUTS FAMILY MEMBER
MarpolrudCA_g821	Mp1g06700	ns	ns	ns			core							0	0	0	0	-1	0	0	0	0	0	-1	-1	-1	0	0	0	0	0	0	0	0	0	-1	0	0			ADENINE DNA GLYCOSYLASE	DNA-glycosylase,Nudix	A/G-specific adenine DNA glycosylase; [L]	PF14815|PF00730|PF00633	NUDIX domain|HhH-GPD superfamily base excision DNA repair protein|Helix-hairpin-helix motif	IPR003265,IPR015797,IPR011257,IPR029119,IPR003651,IPR023170,IPR044298,IPR000445	-|HhH-GPD domain|NUDIX hydrolase-like domain superfamily|DNA glycosylase|MutY, C-terminal|Endonuclease III-like, iron-sulphur cluster loop motif|Helix-hairpin-helix, base-excision DNA repair, C-terminal|Adenine/Thymine-DNA glycosylase|Helix-hairpin-helix	GO:0016787,GO:0006281,GO:0003824,GO:0003677,GO:0006284,GO:0051539,GO:0016798	hydrolase activity|DNA repair|catalytic activity|DNA binding|base-excision repair|4 iron, 4 sulfur cluster binding|hydrolase activity, acting on glycosyl bonds	HhH-GPD superfamily base excision DNA repair protein;NUDIX domain;Helix-hairpin-helix motif	DNA-glycosylase;Nudix	ADENINE DNA GLYCOSYLASE
MarpolrudCA_g822	Mp1g06680	ns					core							0	0	0	0	0	1	0	0	0	0	-1	0	0	0	0	0	0	1	1	1	0	0	-1	0	0									-
MarpolrudCA_g823	Mp1g06680	ns					core							0	0	0	0	0	1	0	0	0	0	-1	0	0	0	0	0	0	1	1	1	0	0	-1	0	0									-
MarpolrudCA_g824	Mp1g06660	down	ns	ns			accessory							0	0	0	0	0	0	0	0	0	-1	0	0	-1	0	0	0	0	0	0	0	0	1	0	0	0	MpRLK-Pelle_RLCK-Xva		BNAA05G14800D PROTEIN,OS01G0750732 PROTEIN	Protein kinase-like (PK-like)	Serine/threonine protein kinase; [T]	PF07714	Protein tyrosine and serine/threonine kinase	IPR011009,IPR000719,IPR001245	-|Protein kinase-like domain superfamily|Protein kinase domain|Serine-threonine/tyrosine-protein kinase, catalytic domain	GO:0005524,GO:0006468,GO:0004672	ATP binding|protein phosphorylation|protein kinase activity	Protein tyrosine and serine/threonine kinase	Protein kinase-like (PK-like)	OS01G0253100 PROTEIN
MarpolrudCA_g825	Mp1g06650	down	ns	ns			core			down	down	down	down	0	0	0	0	0	-1	0	0	0	0	0	0	0	0	0	0	0	-1	-1	-1	-1	0	0	0	0			DUF2996 FAMILY PROTEIN	E set domains	Protein involved in Snf1 protein kinase complex assembly; N-term missing; C-term missing; [G]	PF16561|PF11210	Glycogen recognition site of AMP-activated protein kinase|Protein of unknown function (DUF2996)	IPR032640,IPR014756,IPR013783,IPR021374	AMP-activated protein kinase, glycogen-binding domain|-|Immunoglobulin E-set|Immunoglobulin-like fold|Protein of unknown function DUF2996			Glycogen recognition site of AMP-activated protein kinase;Protein of unknown function (DUF2996)	E set domains	DUF2996 FAMILY PROTEIN
MarpolrudCA_g826	Mp1g06640	ns	ns	ns			core							0	0	0	0	0	0	0	0	0	0	0	0	0	0	0	0	0	0	0	0	0	0	0	0	0			TRANSFORMER-2-RELATED,SPLICING FACTOR 3B SUBUNIT 4	RNA-binding domain, RBD	Splicing factor 3b, subunit 4; [A]	PF00076	RNA recognition motif. (a.k.a. RRM, RBD, or RNP domain)	IPR000504,IPR012677,IPR035979,IPR034159,IPR034158	-|RNA recognition motif domain|Nucleotide-binding alpha-beta plait domain superfamily|RNA-binding domain superfamily|SF3B4, RNA recognition motif 2|SF3B4, RNA recognition motif 1	GO:0003676	nucleic acid binding	RNA recognition motif	RNA-binding domain, RBD	SPLICING FACTOR 3B SUBUNIT 4
MarpolrudCA_g827	Mp1g06630	ns	ns	ns			core							0	0	0	0	0	0	0	0	0	0	0	0	0	0	0	0	0	0	0	0	0	0	0	0	0			OS05G0107300 PROTEIN,OS05G0107300 PROTEIN			PF10198	Histone acetyltransferases subunit 3	IPR019340	-|Histone acetyltransferases subunit 3			Histone acetyltransferases subunit 3		OS05G0107300 PROTEIN
MarpolrudCA_g828	Mp1g06620	ns	ns	ns			core							0	0	0	0	0	0	0	0	0	0	0	0	0	0	0	0	0	0	0	0	0	0	0	0	0			NUCLEOLAR COMPLEX PROTEIN 4		Predicted nucleolar protein involved in ribosome biogenesis; [J]	PF03914	CBF/Mak21 family	IPR005612,IPR027193	-|CCAAT-binding factor|Nucleolar complex protein 4	GO:0042254	ribosome biogenesis	CBF/Mak21 family		NUCLEOLAR COMPLEX PROTEIN 4
MarpolrudCA_g829	Mp1g06610	ns	ns	ns			core	Gemma cells						0	0	0	0	0	0	0	0	0	0	0	0	0	0	0	0	0	0	0	0	0	-1	0	0	0			CARBOXYMETHYLENEBUTENOLIDASE-RELATED,ALPHA/BETA-HYDROLASES SUPERFAMILY PROTEIN	alpha/beta-Hydrolases	Predicted hydrolase related to dienelactone hydrolase; [R]	PF01738	Dienelactone hydrolase family	IPR029058,IPR002925	-|Alpha/Beta hydrolase fold|Dienelactone hydrolase	GO:0016787	hydrolase activity	Dienelactone hydrolase family	alpha/beta-Hydrolases	CARBOXYMETHYLENEBUTENOLIDASE-RELATED
MarpolrudCA_g830	Mp1g06600	ns	ns	ns			core						up	0	0	0	0	0	0	0	0	0	0	0	0	0	0	0	0	0	0	0	0	0	0	0	0	0	MpGID2	F-box protein GIBBERELLIN INSENSITIVE DWARF 2	F-BOX PROTEIN SNE,F-BOX PROTEIN SNE	F-box domain		PF12937	F-box-like	IPR001810,IPR036047,IPR044184	F-box domain|F-box-like domain superfamily|-|F-box protein SNE	GO:0019005,GO:0009937,GO:0005515	SCF ubiquitin ligase complex|regulation of gibberellic acid mediated signaling pathway|protein binding	F-box-like	F-box domain	F-BOX PROTEIN SNE
MarpolrudCA_g832	Mp1g06580	ns	ns	ns			core							0	0	0	0	0	0	1	1	1	1	0	0	0	0	0	0	0	0	0	0	0	0	0	0	0			NUCLEAR PORE MEMBRANE GLYCOPROTEIN GP210-RELATED,NUCLEAR PORE MEMBRANE GLYCOPROTEIN 210	Invasin/intimin cell-adhesion fragments	Nuclear pore complex, gp210 component; [YU]	PF02368	Bacterial Ig-like domain (group 2)	IPR003343,IPR008964	-|Bacterial Ig-like, group 2|Invasin/intimin cell-adhesion fragments			Bacterial Ig-like domain (group 2)	Invasin/intimin cell-adhesion fragments	NUCLEAR PORE MEMBRANE GLYCOPROTEIN GP210-RELATED
MarpolrudCA_g835	Mp1g06560	ns					accessory							0	0	0	0	0	0	0	0	0	0	0	0	0	0	0	0	0	0	0	0	0	0	0	0	0			FES CLUSTER ASSEMBLY PROTEIN SUF,UPF0051 PROTEIN ABCI8, CHLOROPLASTIC-LIKE	Stabilizer of iron transporter SufD		PF01458	SUF system FeS cluster assembly, SufBD	IPR037284,IPR010231,IPR000825	-|SUF system FeS cluster assembly, SufBD superfamily|SUF system FeS cluster assembly, SufB|SUF system FeS cluster assembly, SufBD	GO:0016226	iron-sulfur cluster assembly
MarpolrudCA_g836	Mp1g06560	ns	ns	ns			accessory							0	0	0	0	0	0	0	0	0	0	0	0	0	0	0	0	0	0	0	0	0	0	0	0	0			FES CLUSTER ASSEMBLY PROTEIN SUF,UPF0051 PROTEIN ABCI8, CHLOROPLASTIC-LIKE	Stabilizer of iron transporter SufD		PF01458	SUF system FeS cluster assembly, SufBD	IPR037284,IPR010231,IPR000825	-|SUF system FeS cluster assembly, SufBD superfamily|SUF system FeS cluster assembly, SufB|SUF system FeS cluster assembly, SufBD	GO:0016226	iron-sulfur cluster assembly	SUF system FeS cluster assembly, SufBD;SufBD protein N-terminal region	Stabilizer of iron transporter SufD	FES CLUSTER ASSEMBLY PROTEIN SUF
MarpolrudCA_g837	Mp1g06550	ns	ns	ns			core							0	0	0	0	0	1	0	0	0	0	0	0	0	0	0	0	0	1	1	1	1	1	0	0	0			RING/U-BOX SUPERFAMILY PROTEIN,RING/U-BOX SUPERFAMILY PROTEIN	RING/U-box	Predicted E3 ubiquitin ligase; N-term missing; C-term missing; [O]	PF13639	Ring finger domain	IPR001841,IPR013083	-|Zinc finger, RING-type|Zinc finger, RING/FYVE/PHD-type			Ring finger domain	RING/U-box	RING/U-BOX SUPERFAMILY PROTEIN
MarpolrudCA_g838	Mp1g06540	ns	ns	ns			core							0	0	0	-1	0	-1	0	0	0	0	0	0	0	0	0	0	0	-1	-1	-1	-1	0	-1	0	0			ABNORMAL SPINDLE MICROTUBULE ASSEMBLY,UNCHARACTERIZED	P-loop containing nucleoside triphosphate hydrolases,ARM repeat,Calponin-homology domain, CH-domain	Microtubule-associated protein Asp; [Z],Myosin class V heavy chain; N-term missing; [Z]	PF00612|PF00307	IQ calmodulin-binding motif|Calponin homology (CH) domain	IPR000048,IPR036872,IPR000225,IPR011989,IPR027417,IPR001715,IPR016024	-|IQ motif, EF-hand binding site|CH domain superfamily|Armadillo|Armadillo-like helical|P-loop containing nucleoside triphosphate hydrolase|Calponin homology domain|Armadillo-type fold	GO:0005515	protein binding	IQ calmodulin-binding motif	P-loop containing nucleoside triphosphate hydrolases;Calponin-homology domain, CH-domain;ARM repeat	UNCHARACTERIZED
MarpolrudCA_g839	Mp1g06530	ns	ns	ns			accessory	Mature cells at D1;Undefined cells;Undefined cells				down		0	0	0	0	0	-1	0	0	0	-1	0	0	0	0	0	0	0	-1	-1	-1	0	0	0	0	0			BNAC06G17900D PROTEIN,MITOCHONDRIAL RIBOSOMAL PROTEIN 34 FAMILY MEMBER			PF00468	Ribosomal protein L34	IPR000271	-|Ribosomal protein L34	GO:0003735,GO:0005840,GO:0006412	structural constituent of ribosome|ribosome|translation	Ribosomal protein L34		MITOCHONDRIAL RIBOSOMAL PROTEIN 34 FAMILY MEMBER
MarpolrudCA_g840	Mp1g06520	ns	ns	ns			accessory				up			0	0	0	0	0	0	0	0	0	0	0	0	0	0	0	0	0	0	0	0	0	0	0	0	0			MICROSOMAL SIGNAL PEPTIDASE 25 KDA SUBUNIT			PF06703	Microsomal signal peptidase 25 kDa subunit (SPC25)	IPR009582	-|Signal peptidase complex subunit Spc2/SPCS2	GO:0005787,GO:0016021,GO:0006465	signal peptidase complex|integral component of membrane|signal peptide processing	Microsomal signal peptidase 25 kDa subunit (SPC25)		MICROSOMAL SIGNAL PEPTIDASE 25 KDA SUBUNIT
MarpolrudCA_g841	Mp1g06510	ns					core							0	0	0	0	0	0	0	0	0	0	0	0	0	0	0	0	0	0	0	0	0	0	0	0	0			NUCLEOPORIN NUP84-RELATED	WD40 repeat-like	Nuclear pore complex, Nup88/rNup84 component; [YU]	PF10168	Nuclear pore component	IPR015943,IPR036322,IPR019321,IPR037700	WD40/YVTN repeat-like-containing domain superfamily|-|WD40-repeat-containing domain superfamily|Nucleoporin Nup88|Nucleoporin NUP88/NUP82	GO:0017056,GO:0000056,GO:0000055,GO:0005515,GO:0006913	structural constituent of nuclear pore|ribosomal small subunit export from nucleus|ribosomal large subunit export from nucleus|protein binding|nucleocytoplasmic transport
MarpolrudCA_g842	Mp1g06510	ns	ns	ns			core							0	0	0	0	0	0	0	0	0	0	0	0	0	0	0	0	0	0	0	0	0	0	0	0	0			NUCLEOPORIN NUP84-RELATED	WD40 repeat-like	Nuclear pore complex, Nup88/rNup84 component; [YU]	PF10168	Nuclear pore component	IPR015943,IPR036322,IPR019321,IPR037700	WD40/YVTN repeat-like-containing domain superfamily|-|WD40-repeat-containing domain superfamily|Nucleoporin Nup88|Nucleoporin NUP88/NUP82	GO:0017056,GO:0000056,GO:0000055,GO:0005515,GO:0006913	structural constituent of nuclear pore|ribosomal small subunit export from nucleus|ribosomal large subunit export from nucleus|protein binding|nucleocytoplasmic transport	Nuclear pore component	WD40 repeat-like	NUCLEOPORIN NUP84-RELATED
MarpolrudCA_g843	Mp1g06510	ns					core							0	0	0	0	0	0	0	0	0	0	0	0	0	0	0	0	0	0	0	0	0	0	0	0	0			NUCLEOPORIN NUP84-RELATED	WD40 repeat-like	Nuclear pore complex, Nup88/rNup84 component; [YU]	PF10168	Nuclear pore component	IPR015943,IPR036322,IPR019321,IPR037700	WD40/YVTN repeat-like-containing domain superfamily|-|WD40-repeat-containing domain superfamily|Nucleoporin Nup88|Nucleoporin NUP88/NUP82	GO:0017056,GO:0000056,GO:0000055,GO:0005515,GO:0006913	structural constituent of nuclear pore|ribosomal small subunit export from nucleus|ribosomal large subunit export from nucleus|protein binding|nucleocytoplasmic transport
MarpolrudCA_g844	Mp1g06500	ns	ns	ns			core	Cells surrounding the notch;Rhizoids						0	0	0	0	0	0	0	0	0	0	0	0	0	0	0	0	0	0	0	0	0	0	0	0	0			RIBOSOMAL PROTEIN L15,RIBOSOMAL PROTEIN L15	Ribosomal proteins S24e, L23 and L15e	60s ribosomal protein L15; [J]	PF00827	Ribosomal L15	IPR000439,IPR020925,IPR012678,IPR024794	Ribosomal protein L15e|Ribosomal protein L15e, conserved site|Ribosomal protein L23/L15e core domain superfamily|Ribosomal protein L15e core domain superfamily|-	GO:0003735,GO:0005840,GO:0006412	structural constituent of ribosome|ribosome|translation	Ribosomal L15	Ribosomal proteins S24e, L23 and L15e	RIBOSOMAL PROTEIN L15
MarpolrudCA_g845	Mp1g06490	ns	ns	ns			core							0	0	0	1	0	0	0	0	0	0	0	0	-1	0	0	0	0	0	0	0	0	0	0	0	0	MpOXR4		TLD-DOMAIN CONTAINING NUCLEOLAR PROTEIN,NUCLEOLAR PROTEIN 7/ESTROGEN RECEPTOR COACTIVATOR-RELATED		Uncharacterized conserved protein with TLDc domain; N-term missing; [S]	PF07534	TLD	IPR006571	TLDc domain|-			TLD		NUCLEOLAR PROTEIN 7/ESTROGEN RECEPTOR COACTIVATOR-RELATED
MarpolrudCA_g846	Mp1g06480	ns	ns	ns			core							0	0	0	0	0	0	0	0	0	0	0	0	0	0	0	0	0	0	0	0	0	0	0	0	0			POLYGLUTAMINE-BINDING PROTEIN 1,POLYGLUTAMINE BINDING PROTEIN 1/MARVEL MEMBRANE-ASSOCIATING DOMAIN CONTAINING 3	WW domain	Polyglutamine tract-binding protein PQBP-1; N-term missing; [K],Vesicle coat complex COPII, subunit SFB3; C-term missing; [U]	PF00397	WW domain	IPR001202,IPR036020,IPR036249	-|WW domain|WW domain superfamily|Thioredoxin-like superfamily	GO:0005515	protein binding	WW domain	WW domain	POLYGLUTAMINE BINDING PROTEIN 1/MARVEL MEMBRANE-ASSOCIATING DOMAIN CONTAINING 3
MarpolrudCA_g848	Mp1g06470	ns	ns	ns			core							0	0	0	0	0	0	0	0	0	0	0	0	0	0	0	0	0	0	0	0	0	0	0	0	0			AAA DOMAIN-CONTAINING,P-LOOP CONTAINING NUCLEOSIDE TRIPHOSPHATE HYDROLASES SUPERFAMILY PROTEIN	P-loop containing nucleoside triphosphate hydrolases	AAA+-type ATPase containing the bromodomain; C-term missing; [O]	PF00004|PF17862|PF13771	ATPase family associated with various cellular activities (AAA)|AAA+ lid domain|PHD-like zinc-binding domain	IPR003959,IPR003593,IPR034732,IPR041569,IPR003960,IPR027417,IPR013083	ATPase, AAA-type, core|AAA+ ATPase domain|Extended PHD (ePHD) domain|AAA ATPase, AAA+ lid domain|-|ATPase, AAA-type, conserved site|P-loop containing nucleoside triphosphate hydrolase|Zinc finger, RING/FYVE/PHD-type	GO:0005524,GO:0016887	ATP binding|ATPase activity	ATPase family associated with various cellular activities (AAA);PHD-like zinc-binding domain;AAA+ lid domain	P-loop containing nucleoside triphosphate hydrolases	AAA DOMAIN-CONTAINING
MarpolrudCA_g849	Mp1g06460	ns	ns	ns			accessory	Gemma cells;Oil body cells			up	up		0	0	0	0	0	1	0	0	0	0	0	0	0	0	0	0	0	1	0	0	0	0	0	0	0			STRESS ASSOCIATED ENDOPLASMIC RETICULUM PROTEIN SERP1/RAMP4,OS11G0637501 PROTEIN		Predicted membrane protein; [S]	PF06624	Ribosome associated membrane protein RAMP4	IPR010580	-|Stress-associated endoplasmic reticulum protein	GO:0005783	endoplasmic reticulum	Ribosome associated membrane protein RAMP4		STRESS ASSOCIATED ENDOPLASMIC RETICULUM PROTEIN SERP1/RAMP4
MarpolrudCA_g850	Mp1g06430	ns	ns	ns			accessory							0	0	0	0	0	0	0	0	0	0	0	0	0	0	0	0	0	0	0	0	0	0	0	0	0			DNA EXCISION REPAIR PROTEIN ERCC-8	WD40 repeat-like	Transcription-coupled repair protein CSA, contains WD40 domain; [KL]	PF00400	WD domain, G-beta repeat	IPR036322,IPR001680,IPR015943,IPR017986,IPR020472,IPR019775,IPR042238	WD40-repeat-containing domain superfamily|-|WD40 repeat|WD40/YVTN repeat-like-containing domain superfamily|WD40-repeat-containing domain|G-protein beta WD-40 repeat|WD40 repeat, conserved site|DNA excision repair protein Rad28/ERCC8/Ckn1/ATCSA-1	GO:0006283,GO:0005515	transcription-coupled nucleotide-excision repair|protein binding	WD domain, G-beta repeat	WD40 repeat-like	DNA EXCISION REPAIR PROTEIN ERCC-8
MarpolrudCA_g851	Mp1g06420	ns	ns	ns			core							0	0	0	0	0	0	0	0	0	0	0	0	0	0	0	0	0	0	0	0	0	0	0	0	0			FHA DOMAIN PROTEIN,MICROSPHERULE PROTEIN 1	SMAD/FHA domain	Daxx-interacting protein MSP58/p78, contains FHA domain; N-term missing; [KT]	PF13325|PF00498	N-terminal region of micro-spherule protein|FHA domain	IPR037912,IPR000253,IPR008984,IPR025999	-|Microspherule protein 1|Forkhead-associated (FHA) domain|SMAD/FHA domain superfamily|Microspherule protein, N-terminal domain	GO:0002151,GO:0031011,GO:0005515,GO:0071339	G-quadruplex RNA binding|Ino80 complex|protein binding|MLL1 complex	FHA domain;N-terminal region of micro-spherule protein	SMAD/FHA domain	MICROSPHERULE PROTEIN 1
MarpolrudCA_g852	Mp1g06410						core							0	0	0	0	0	0	1	1	1	1	0	0	0	0	0	0	0	0	0	0	0	0	1	0	0	Mpsnf1.3		SNF2 DOMAIN-CONTAINING PROTEIN CLASSY 2-RELATED	P-loop containing nucleoside triphosphate hydrolases	DNA repair protein, SNF2 family; [L]	PF00176|PF00271	SNF2 family N-terminal domain|Helicase conserved C-terminal domain	IPR014001,IPR027417,IPR038718,IPR044567,IPR001650,IPR000330	Helicase superfamily 1/2, ATP-binding domain|-|P-loop containing nucleoside triphosphate hydrolase|SNF2-like, N-terminal domain superfamily|SNF2 domain-containing protein CLSY/DRD1|Helicase, C-terminal|SNF2, N-terminal	GO:0070615,GO:0005524,GO:0080188	nucleosome-dependent ATPase activity|ATP binding|gene silencing by RNA-directed DNA methylation	SNF2-related domain;Helicase conserved C-terminal domain	P-loop containing nucleoside triphosphate hydrolases	SNF2 DOMAIN-CONTAINING PROTEIN CLASSY 2-RELATED
MarpolrudCA_g853	Mp1g06380	ns	ns	ns			core	Mature cells at D1;Cells surrounding the notch;Undefined cells;Undefined cells;Undefined cells;Air pore cells;Undefined cells		down		down	down	0	0	0	-1	0	-1	-1	-1	-1	-1	-1	0	-1	0	-1	-1	0	-1	-1	-1	-1	-1	-1	0	0			GDSL LIPASE/ACYLHYDROLASE FAMILY PROTEIN (AFU_ORTHOLOGUE AFUA_4G14700),-			PF00657	GDSL-like Lipase/Acylhydrolase	IPR001087,IPR035669,IPR036514	GDSL lipase/esterase|-|GDSL lipase/esterase-like, plant|SGNH hydrolase superfamily	GO:0016788	hydrolase activity, acting on ester bonds	GDSL-like Lipase/Acylhydrolase		GDSL-LIKE LIPASE/ACYLHYDROLASE-RELATED
MarpolrudCA_g854	Mp1g06360	ns	ns	ns			accessory							0	0	0	0	0	0	0	0	0	0	0	0	0	0	0	0	0	0	0	0	0	0	0	0	0			UBIQUITIN DOMAIN CONTAINING 1 PROTEIN-RELATED,BINDING PROTEIN, PUTATIVE-RELATED		Uncharacterized conserved protein; N-term missing; [S]	PF16455	Ubiquitin-binding domain	IPR038169,IPR039869,IPR032752	DC-UbP/UBTD2, N-terminal domain superfamily|-|Ubiquitin domain-containing protein 1/2|DC-UbP/UBTD2, N-terminal domain			Ubiquitin-binding domain		UBIQUITIN DOMAIN CONTAINING 1 PROTEIN-RELATED
MarpolrudCA_g856	Mp1g06340	up	ns	up			core	Undefined cells			up		up	0	0	1	0	0	-1	0	0	0	0	0	-1	1	0	0	1	0	-1	-1	-1	-1	-1	0	0	1			GDSL ESTERASE/LIPASE EXL3,GDSL-LIKE LIPASE/ACYLHYDROLASE FAMILY PROTEIN, EXPRESSED	SGNH hydrolase		PF00657	GDSL-like Lipase/Acylhydrolase	IPR035669,IPR036514,IPR001087	-|GDSL lipase/esterase-like, plant|SGNH hydrolase superfamily|GDSL lipase/esterase	GO:0016788	hydrolase activity, acting on ester bonds	GDSL-like Lipase/Acylhydrolase	SGNH hydrolase	GDSL ESTERASE/LIPASE EXL3
MarpolrudCA_g857	Mp1g06330	ns	ns	ns			core							0	0	1	0	0	-1	0	0	0	0	0	0	0	0	0	0	0	0	0	0	0	0	0	0	0			PYRIDOXAL KINASE,PYRIDOXAL KINASE	Ribokinase-like	Pyridoxal/pyridoxine/pyridoxamine kinase; [H]	PF08543	Phosphomethylpyrimidine kinase	IPR013749,IPR029056,IPR004625	Pyridoxamine kinase/Phosphomethylpyrimidine kinase|Ribokinase-like|Pyridoxine kinase|-	GO:0008478,GO:0009443	pyridoxal kinase activity|pyridoxal 5'-phosphate salvage	Phosphomethylpyrimidine kinase	Ribokinase-like	PYRIDOXAL KINASE
MarpolrudCA_g859	Mp1g06320	ns	ns	ns			core							0	0	0	0	0	0	0	0	0	0	0	0	0	0	0	0	0	0	0	0	0	0	-1	0	0			MEVALONATE KINASE/GALACTOKINASE,L-ARABINOKINASE	UDP-Glycosyltransferase/glycogen phosphorylase,GHMP Kinase, C-terminal domain,Ribosomal protein S5 domain 2-like	Galactokinase; [G]	PF10509|PF00288|PF08544	Galactokinase galactose-binding signature|GHMP kinases N terminal domain|GHMP kinases C terminal	IPR019539,IPR036554,IPR014721,IPR006204,IPR013750,IPR020568	Galactokinase, N-terminal domain|-|GHMP kinase, C-terminal domain superfamily|Ribosomal protein S5 domain 2-type fold, subgroup|GHMP kinase N-terminal domain|GHMP kinase, C-terminal domain|Ribosomal protein S5 domain 2-type fold	GO:0005524	ATP binding	Galactokinase galactose-binding signature;GHMP kinases N terminal domain	Ribosomal protein S5 domain 2-like;GHMP Kinase, C-terminal domain;UDP-Glycosyltransferase/glycogen phosphorylase	SLR1395 PROTEIN
MarpolrudCA_g860	Mp1g06310	ns	ns	ns			core							0	0	0	0	0	0	0	0	0	0	0	0	0	0	0	0	0	0	0	0	0	0	0	0	0			BNACNNG39770D PROTEIN,PROTEIN C20ORF43 HOMOLOG	Ubiquitin-like	Uncharacterized conserved protein; [S]	PF04641|PF00240	Rtf2 RING-finger|Ubiquitin family	IPR006735,IPR000626,IPR029071,IPR027799	-|Replication termination factor 2|Ubiquitin-like domain|Ubiquitin-like domain superfamily|Replication termination factor 2, RING-finger	GO:0005515,GO:1902979	protein binding|mitotic DNA replication termination	Ubiquitin family;Rtf2 RING-finger	Ubiquitin-like	PROTEIN C20ORF43 HOMOLOG
MarpolrudCA_g862	Mp1g06290	ns	ns	ns			accessory					up	up	0	0	0	0	-1	0	0	0	0	0	0	0	0	0	0	0	0	0	0	0	1	0	0	0	0	MpDNMT3a	C-5 cytosine-specific DNA methylase	DNA CYTOSINE-5- -METHYLTRANSFERASE 3-RELATED,DNA (CYTOSINE-5)-METHYLTRANSFERASE DRM1	S-adenosyl-L-methionine-dependent methyltransferases	C-5 cytosine-specific DNA methylase; [K]	PF00145|PF11926	C-5 cytosine-specific DNA methylase|Domain of unknown function (DUF3444)	IPR001525,IPR018117,IPR029063,IPR024593	C-5 cytosine methyltransferase|DNA methylase, C-5 cytosine-specific, active site|-|S-adenosyl-L-methionine-dependent methyltransferase|Domain of unknown function DUF3444	GO:0008168	methyltransferase activity	Domain of unknown function (DUF3444);C-5 cytosine-specific DNA methylase	S-adenosyl-L-methionine-dependent methyltransferases	DNA CYTOSINE-5- -METHYLTRANSFERASE 3-RELATED
MarpolrudCA_g863	Mp1g06280	ns	ns	ns			accessory				up			0	0	0	0	0	0	0	0	0	1	0	0	0	0	0	0	0	0	0	0	0	0	0	0	0			SELENOPROTEIN K			PF10961	Selenoprotein SelK_SelG	IPR024491	-|Selenoprotein SelK/SelG			Selenoprotein SelK_SelG		SELENOPROTEIN K
MarpolrudCA_g864	Mp1g06270	ns	ns	ns			core							0	0	0	0	0	0	0	0	0	0	0	0	0	0	0	0	0	0	0	0	0	0	0	0	0			14-3-3-LIKE PROTEIN GF14-F,14-3-3 PROTEIN	14-3-3 protein	Multifunctional chaperone (14-3-3 family); [O]	PF00244	14-3-3 protein	IPR000308,IPR023410,IPR023409,IPR036815	14-3-3 protein|14-3-3 domain|-|14-3-3 protein, conserved site|14-3-3 domain superfamily			14-3-3 protein	14-3-3 protein	14-3-3 PROTEIN
MarpolrudCA_g865	Mp1g06260	ns	ns	ns			core							0	0	0	0	0	1	0	0	0	0	0	0	0	0	0	0	0	0	0	0	0	0	0	0	0			60S ACIDIC RIBOSOMAL PROTEIN FAMILY MEMBER		60S acidic ribosomal protein P2; C-term missing; [J]	PF00428	60s Acidic ribosomal protein	IPR044076,IPR038716	-|Ribosomal protein P2|Ribosomal protein P1/P2, N-terminal domain	GO:0003735,GO:0005840,GO:0002182,GO:0006414,GO:0022625	structural constituent of ribosome|ribosome|cytoplasmic translational elongation|translational elongation|cytosolic large ribosomal subunit	60s Acidic ribosomal protein		60S ACIDIC RIBOSOMAL PROTEIN FAMILY MEMBER
MarpolrudCA_g866	Mp1g06250						accessory																																		RAG1-ACTIVATING PROTEIN 1,BIDIRECTIONAL SUGAR TRANSPORTER SWEET1		Multitransmembrane protein; [R]	PF03083	Sugar efflux transporter for intercellular exchange	IPR004316	-|SWEET sugar transporter	GO:0016021	integral component of membrane	Sugar efflux transporter for intercellular exchange		RAG1-ACTIVATING PROTEIN 1
MarpolrudCA_g867	Mp1g06240	ns	ns	ns			core				up	up		0	0	0	0	0	-1	0	0	0	0	0	0	1	0	0	1	0	-1	-1	-1	-1	-1	1	1	0			SI:DKEY-122A22.2	alpha/beta-Hydrolases	Predicted hydrolase/acyltransferase (alpha/beta hydrolase superfamily); [R]	PF00561	alpha/beta hydrolase fold	IPR000073,IPR029058,IPR000639	-|Alpha/beta hydrolase fold-1|Alpha/Beta hydrolase fold|Epoxide hydrolase-like	GO:0003824	catalytic activity	alpha/beta hydrolase fold	alpha/beta-Hydrolases	SI:DKEY-122A22.2
MarpolrudCA_g868	Mp1g06230	ns					core							0	0	0	0	0	0	1	1	1	1	0	0	0	0	0	0	0	0	0	0	0	0	0	0	0			DYNEIN ASSEMBLY FACTOR 4, AXONEMAL	TPR-like,HSP20-like chaperones	TPR repeat-containing protein; N-term missing; C-term missing; [R]	PF13432	Tetratricopeptide repeat	IPR011990,IPR007052,IPR013026,IPR008978,IPR019734	-|Tetratricopeptide-like helical domain superfamily|CS domain|Tetratricopeptide repeat-containing domain|HSP20-like chaperone|Tetratricopeptide repeat	GO:0005515	protein binding		HSP20-like chaperones;TPR-like	DYNEIN ASSEMBLY FACTOR 4, AXONEMAL
MarpolrudCA_g869	Mp1g06220	ns	ns	ns			accessory						up	0	0	0	0	0	0	0	0	0	0	0	0	0	0	0	0	0	0	0	0	0	0	0	0	0			SI:ZFOS-911D5.4,SI:ZFOS-911D5.4	Restriction endonuclease-like		PF08378	Nuclease-related domain	IPR011528,IPR011335	-|Nuclease-related domain, NERD|Restriction endonuclease type II-like			Nuclease-related domain	Restriction endonuclease-like	SI:ZFOS-911D5.4
MarpolrudCA_g870	Mp1g06210	ns	ns	ns			core							0	0	0	0	0	0	0	0	0	0	0	0	0	0	0	0	0	0	0	0	0	0	0	0	0	MpDOXC1		2-OXOGLUTARATE (2OG) AND FE(II)-DEPENDENT OXYGENASE SUPERFAMILY PROTEIN-RELATED,2-OXOGLUTARATE (2OG) AND FE(II)-DEPENDENT OXYGENASE SUPERFAMILY PROTEIN	Clavaminate synthase-like	Iron/ascorbate family oxidoreductases; [QR]	PF03171|PF14226	2OG-Fe(II) oxygenase superfamily|non-haem dioxygenase in morphine synthesis N-terminal	IPR027443,IPR005123,IPR026992	-|Isopenicillin N synthase-like|Oxoglutarate/iron-dependent dioxygenase|Non-haem dioxygenase N-terminal domain	GO:0016491	oxidoreductase activity	non-haem dioxygenase in morphine synthesis N-terminal;2OG-Fe(II) oxygenase superfamily	Clavaminate synthase-like	OXOGLUTARATE/IRON-DEPENDENT DIOXYGENASE
MarpolrudCA_g871	Mp1g06200	ns	ns	ns			core							0	0	0	0	0	0	0	0	0	0	0	0	0	0	0	0	0	0	0	0	0	0	0	0	0			G PATCH DOMAIN-CONTAINING PROTEIN 1,G PATCH DOMAIN-CONTAINING PROTEIN 1	Surp module (SWAP domain)	Predicted RNA binding protein, contains G-patch domain; [A]	PF07713|PF01805	Protein of unknown function (DUF1604)|Surp module	IPR011666,IPR000467,IPR000061,IPR035967	-|G patch domain-containing protein, N-terminal|G-patch domain|SWAP/Surp|SWAP/Surp superfamily	GO:0006397,GO:0003723,GO:0006396,GO:0003676	mRNA processing|RNA binding|RNA processing|nucleic acid binding	Surp module;Protein of unknown function (DUF1604)	Surp module (SWAP domain)	G PATCH DOMAIN-CONTAINING PROTEIN 1
MarpolrudCA_g872	Mp1g06190	ns					core							0	0	0	1	1	1	1	1	1	1	1	1	1	1	1	1	1	1	1	1	1	1	1	1	0			PULLULANASE 1, CHLOROPLASTIC	Glycosyl hydrolase domain,E set domains,(Trans)glycosidases,Starch-binding domain-like	1,4-alpha-glucan branching enzyme/starch branching enzyme II; [G]	PF02922|PF17967|PF11852|PF03714	Carbohydrate-binding module 48 (Isoamylase N-terminal domain)|Pullulanase N2 domain|Domain of unknown function (DUF3372)|Bacterial pullanase-associated domain	IPR004193,IPR013780,IPR040671,IPR013783,IPR011839,IPR014756,IPR005323,IPR024561,IPR017853,IPR013784	Glycoside hydrolase, family 13, N-terminal|-|Glycosyl hydrolase, all-beta|Pullulanase, N2 domain|Immunoglobulin-like fold|Alpha-1,6-glucosidases, pullulanase-type|Immunoglobulin E-set|Pullulanase, carbohydrate-binding module 41|Alpha-1,6-glucosidases, pullulanase-type, C-terminal|Glycoside hydrolase superfamily|Carbohydrate-binding-like fold	GO:0051060,GO:0030246,GO:0005975,GO:0004553	pullulanase activity|carbohydrate binding|carbohydrate metabolic process|hydrolase activity, hydrolyzing O-glycosyl compounds
MarpolrudCA_g873	Mp1g06190	ns	ns	ns			core							0	0	0	1	1	1	1	1	1	1	1	1	1	1	1	1	1	1	1	1	1	1	1	1	0			PULLULANASE 1, CHLOROPLASTIC	Glycosyl hydrolase domain,E set domains,(Trans)glycosidases,Starch-binding domain-like	1,4-alpha-glucan branching enzyme/starch branching enzyme II; [G]	PF02922|PF17967|PF11852|PF03714	Carbohydrate-binding module 48 (Isoamylase N-terminal domain)|Pullulanase N2 domain|Domain of unknown function (DUF3372)|Bacterial pullanase-associated domain	IPR004193,IPR013780,IPR040671,IPR013783,IPR011839,IPR014756,IPR005323,IPR024561,IPR017853,IPR013784	Glycoside hydrolase, family 13, N-terminal|-|Glycosyl hydrolase, all-beta|Pullulanase, N2 domain|Immunoglobulin-like fold|Alpha-1,6-glucosidases, pullulanase-type|Immunoglobulin E-set|Pullulanase, carbohydrate-binding module 41|Alpha-1,6-glucosidases, pullulanase-type, C-terminal|Glycoside hydrolase superfamily|Carbohydrate-binding-like fold	GO:0051060,GO:0030246,GO:0005975,GO:0004553	pullulanase activity|carbohydrate binding|carbohydrate metabolic process|hydrolase activity, hydrolyzing O-glycosyl compounds	Pullulanase N2 domain;Alpha-1,6-glucosidases, pullulanase-type, C-terminal;Carbohydrate-binding module 48 (Isoamylase N-terminal domain);Bacterial pullanase-associated domain	E set domains;(Trans)glycosidases;Glycosyl hydrolase domain;Starch-binding domain-like	GLYCOGEN DEBRANCHING ENZYME
MarpolrudCA_g874	Mp1g06180	ns	ns	ns			accessory							0	0	0	0	0	0	0	0	0	0	0	0	0	0	0	0	0	0	0	0	0	0	0	0	0	MpTRIHELIX18	transcription factor, Trihelix	TRIHELIX TRANSCRIPTION FACTOR ASR3,TRIHELIX TRANSCRIPTION FACTOR ASR3	Homeodomain-like		PF13837	Myb/SANT-like DNA-binding domain	IPR009057,IPR044822,IPR017877	-|Homeobox-like domain superfamily|Myb/SANT-like DNA-binding domain 4|Myb-like domain			Myb/SANT-like DNA-binding domain	Homeodomain-like	TRIHELIX TRANSCRIPTION FACTOR ASR3
MarpolrudCA_g875	Mp1g06170	ns	ns	ns			accessory	Cells surrounding the notch;Rhizoids						0	0	0	0	0	0	0	0	0	0	0	0	0	0	0	0	0	0	0	0	0	0	0	0	0			60S ACIDIC RIBOSOMAL PROTEIN P0,60S ACIDIC RIBOSOMAL PROTEIN P0-1	Ribosomal protein L10-like	60S acidic ribosomal protein P0; [J]	PF17777|PF00466|PF00428	Insertion domain in 60S ribosomal protein L10P|Ribosomal protein L10|60s Acidic ribosomal protein	IPR040637,IPR001790,IPR043164,IPR043141,IPR030670	60S ribosomal protein L10P, insertion domain|Ribosomal protein L10P|-|50S ribosomal protein L10, insertion domain superfamily|Ribosomal protein L10-like domain superfamily|60S acidic ribosomal protein P0	GO:0042254	ribosome biogenesis	60s Acidic ribosomal protein;Insertion domain in 60S ribosomal protein L10P;Ribosomal protein L10	Ribosomal protein L10-like	60S ACIDIC RIBOSOMAL PROTEIN P0
MarpolrudCA_g876	Mp1g06160	up	ns	ns			core							0	0	0	0	0	0	1	1	1	1	0	0	0	0	0	0	0	0	0	0	0	0	0	0	0			HEAT REPEAT-CONTAINING PROTEIN 1,BAP28	ARM repeat	Uncharacterized conserved protein; C-term missing; [S]	PF08146|PF12397	BP28CT (NUC211) domain|U3 small nucleolar RNA-associated protein 10	IPR016024,IPR040191,IPR012954,IPR011989,IPR022125	-|Armadillo-type fold|U3 small nucleolar RNA-associated protein 10|BP28, C-terminal domain|Armadillo-like helical|U3 small nucleolar RNA-associated protein 10, N-terminal			BP28CT (NUC211) domain;U3 small nucleolar RNA-associated protein 10	ARM repeat	BAP28
MarpolrudCA_g877	Mp1g06150	ns	ns	ns			accessory							0	0	0	0	0	0	0	0	0	0	0	0	0	0	0	0	0	0	0	0	0	0	0	0	0									-
MarpolrudCA_g878	Mp1g06140	ns	ns	ns			core	Undefined cells					up	0	0	0	0	0	1	1	1	1	1	0	0	0	0	0	0	0	1	1	1	1	0	0	0	0			F-BOX/KELCH-REPEAT PROTEIN	F-box domain,Galactose oxidase, central domain		PF00646	F-box domain	IPR011043,IPR001810,IPR036047	-|Galactose oxidase/kelch, beta-propeller|F-box domain|F-box-like domain superfamily	GO:0005515	protein binding	F-box domain	Galactose oxidase, central domain;F-box domain	BNACNNG10540D PROTEIN
MarpolrudCA_g879	Mp1g06130	ns					core							0	0	0	0	-1	0	1	1	1	1	0	0	0	0	0	0	0	0	0	0	1	0	0	0	0			2-NITROPROPANE DIOXYGENASE-LIKE PROTEIN,2-NITROPROPANE DIOXYGENASE	Inosine monophosphate dehydrogenase (IMPDH)	Glycolate oxidase; N-term missing; [C]	PF03060	Nitronate monooxygenase	IPR004136,IPR013785	Nitronate monooxygenase|-|Aldolase-type TIM barrel	GO:0003824,GO:0018580	catalytic activity|nitronate monooxygenase activity
MarpolrudCA_g880	Mp1g06130	ns	ns	ns			core							0	0	0	0	-1	0	1	1	1	1	0	0	0	0	0	0	0	0	0	0	1	0	0	0	0			2-NITROPROPANE DIOXYGENASE-LIKE PROTEIN,2-NITROPROPANE DIOXYGENASE	Inosine monophosphate dehydrogenase (IMPDH)	Glycolate oxidase; N-term missing; [C]	PF03060	Nitronate monooxygenase	IPR004136,IPR013785	Nitronate monooxygenase|-|Aldolase-type TIM barrel	GO:0003824,GO:0018580	catalytic activity|nitronate monooxygenase activity	Nitronate monooxygenase	Inosine monophosphate dehydrogenase (IMPDH)	2-NITROPROPANE DIOXYGENASE
MarpolrudCA_g881	Mp1g06120	ns	ns	ns			core							0	0	0	0	0	0	0	0	0	0	0	0	0	0	0	0	0	0	0	0	0	0	0	0	0			HYDROXYPROLINE-RICH GLYCOPROTEIN-LIKE						-					HYDROXYPROLINE-RICH GLYCOPROTEIN-LIKE
MarpolrudCA_g882	Mp1g06110	ns	ns	ns			core							0	0	0	0	0	0	0	0	0	0	0	0	0	0	0	0	0	0	0	0	0	0	0	0	0	MpIDS5		DECAPRENYL-DIPHOSPHATE SYNTHASE SUBUNIT 1,GERANYLGERANYL PYROPHOSPHATE SYNTHASE	Terpenoid synthases	Geranylgeranyl pyrophosphate synthase/Polyprenyl synthetase; [H]	PF00348	Polyprenyl synthetase	IPR033749,IPR000092,IPR008949	-|Polyprenyl synthetase, conserved site|Polyprenyl synthetase|Isoprenoid synthase domain superfamily	GO:0008299	isoprenoid biosynthetic process	Polyprenyl synthetase	Terpenoid synthases	GERANYLGERANYL PYROPHOSPHATE SYNTHASE
MarpolrudCA_g883	Mp1g06100	ns					core							0	0	0	0	0	0	0	0	0	0	0	0	0	0	0	0	0	0	0	0	0	0	0	0	0	MpPPR_61	Pentatricopeptide repeat proteins	OS09G0431600 PROTEIN	CBS-domain pair		PF13041|PF01535|PF13812	PPR repeat family|PPR repeat|Pentatricopeptide repeat domain	IPR002885,IPR000644,IPR044781,IPR011990	Pentatricopeptide repeat|CBS domain|Pentatricopeptide repeat-containing protein At5g10690-like|Tetratricopeptide-like helical domain superfamily|-	GO:0005515	protein binding
MarpolrudCA_g884	Mp1g06100	ns	ns	ns			core							0	0	0	0	0	0	0	0	0	0	0	0	0	0	0	0	0	0	0	0	0	0	0	0	0	MpPPR_61	Pentatricopeptide repeat proteins	OS09G0431600 PROTEIN	CBS-domain pair		PF13041|PF01535|PF13812	PPR repeat family|PPR repeat|Pentatricopeptide repeat domain	IPR002885,IPR000644,IPR044781,IPR011990	Pentatricopeptide repeat|CBS domain|Pentatricopeptide repeat-containing protein At5g10690-like|Tetratricopeptide-like helical domain superfamily|-	GO:0005515	protein binding	PPR repeat family;PPR repeat;Pentatricopeptide repeat domain;CBS domain	CBS-domain pair	OS09G0431600 PROTEIN
MarpolrudCA_g885	Mp1g06090	ns	ns	ns			core	Gemma cells						0	0	0	0	0	0	0	0	0	0	0	0	0	0	0	0	0	1	0	1	1	0	0	0	0			TRANSMEMBRANE PROTEIN 14, 15,PROTEIN FATTY ACID EXPORT 5-RELATED		Predicted membrane protein; [S]	PF03647	Transmembrane proteins 14C	IPR005349	-|TMEM14 family	GO:0016020	membrane	Transmembrane proteins 14C		TRANSMEMBRANE PROTEIN 14, 15
MarpolrudCA_g886	Mp1g06080	ns					core	Air pore cells						0	0	0	0	0	0	0	0	0	0	0	0	0	0	0	0	0	0	0	-1	-1	0	0	0	0	MpKCS1		3-KETOACYL-COA SYNTHASE 4,3-KETOACYL-COA SYNTHASE	Thiolase-like		PF08541|PF08392	3-Oxoacyl-[acyl-carrier-protein (ACP)] synthase III C terminal|FAE1/Type III polyketide synthase-like protein	IPR016039,IPR012392,IPR013747,IPR013601	Thiolase-like|-|Very-long-chain 3-ketoacyl-CoA synthase|3-Oxoacyl-[acyl-carrier-protein (ACP)] synthase III, C-terminal|FAE1/Type III polyketide synthase-like protein	GO:0006633,GO:0016020,GO:0016746,GO:0016747	fatty acid biosynthetic process|membrane|transferase activity, transferring acyl groups|transferase activity, transferring acyl groups other than amino-acyl groups
MarpolrudCA_g887	Mp1g06080	ns	ns	ns			core	Air pore cells						0	0	0	0	0	0	0	0	0	0	0	0	0	0	0	0	0	0	0	-1	-1	0	0	0	0	MpKCS1		3-KETOACYL-COA SYNTHASE 4,3-KETOACYL-COA SYNTHASE	Thiolase-like		PF08541|PF08392	3-Oxoacyl-[acyl-carrier-protein (ACP)] synthase III C terminal|FAE1/Type III polyketide synthase-like protein	IPR016039,IPR012392,IPR013747,IPR013601	Thiolase-like|-|Very-long-chain 3-ketoacyl-CoA synthase|3-Oxoacyl-[acyl-carrier-protein (ACP)] synthase III, C-terminal|FAE1/Type III polyketide synthase-like protein	GO:0006633,GO:0016020,GO:0016746,GO:0016747	fatty acid biosynthetic process|membrane|transferase activity, transferring acyl groups|transferase activity, transferring acyl groups other than amino-acyl groups	FAE1/Type III polyketide synthase-like protein;3-Oxoacyl-[acyl-carrier-protein (ACP)] synthase III C terminal	Thiolase-like	3-KETOACYL-COA SYNTHASE
MarpolrudCA_g894	Mp1g06050	ns	ns	ns			core							0	0	0	-1	0	-1	0	0	0	0	0	0	0	0	0	0	0	-1	-1	0	0	0	0	0	0						PF05001	RNA polymerase Rpb1 C-terminal repeat	IPR000684	-|RNA polymerase II, heptapeptide repeat, eukaryotic	GO:0006366,GO:0003677	transcription by RNA polymerase II|DNA binding			LP07818P1
MarpolrudCA_g895	Mp1g06040	ns	ns	ns			super_accessory							0	0	0	0	0	0	0	0	0	0	0	0	0	0	0	0	0	0	0	0	1	0	0	0	0	MpASHR1		SET DOMAIN PROTEINS	SET domain,Tudor/PWWP/MBT,FYVE/PHD zinc finger	Clathrin coat binding protein/Huntingtin interacting protein HIP1, involved in regulation of endocytosis; C-term missing; [U]	PF17907|PF00856	AWS domain|SET domain	IPR006560,IPR003616,IPR001965,IPR013083,IPR019786,IPR001214,IPR011011,IPR002999,IPR019787,IPR025787	-|AWS domain|Post-SET domain|Zinc finger, PHD-type|Zinc finger, RING/FYVE/PHD-type|Zinc finger, PHD-type, conserved site|SET domain|Zinc finger, FYVE/PHD-type|Tudor domain|Zinc finger, PHD-finger|Histone-lysine N-methyltransferase, SET2, plant	GO:0005634,GO:0005515,GO:0018024	nucleus|protein binding|histone-lysine N-methyltransferase activity	SET domain;AWS domain	Tudor/PWWP/MBT;SET domain;FYVE/PHD zinc finger	SET DOMAIN PROTEINS
MarpolrudCA_g896	Mp1g06030	ns	ns	ns			core							0	0	0	0	0	0	0	0	0	0	0	0	0	0	0	0	0	0	0	0	0	0	0	0	0			EUKARYOTIC TRANSLATION INITIATION FACTOR 4E RELATED,EUKARYOTIC TRANSLATION INITIATION FACTOR 4E-1	eIF4e-like	Translation initiation factor 4F, cap-binding subunit (eIF-4E) and related cap-binding proteins; [J]	PF01652	Eukaryotic initiation factor 4E	IPR001040,IPR019770,IPR023398	Translation Initiation factor eIF- 4e|-|Eukaryotic translation initiation factor 4E (eIF-4E), conserved site|Translation Initiation factor eIF- 4e-like	GO:0003723,GO:0003743,GO:0005737,GO:0006413	RNA binding|translation initiation factor activity|cytoplasm|translational initiation	Eukaryotic initiation factor 4E	eIF4e-like	EUKARYOTIC TRANSLATION INITIATION FACTOR 4E RELATED
MarpolrudCA_g897	Mp1g06020	ns	ns	ns			accessory	Undefined cells						0	0	0	0	0	1	0	0	0	0	0	0	0	0	0	0	0	1	1	1	1	0	0	0	0			TRANSFERRIN,P-LOOP CONTAINING NUCLEOSIDE TRIPHOSPHATE HYDROLASES SUPERFAMILY PROTEIN	P-loop containing nucleoside triphosphate hydrolases	Signal recognition particle receptor, beta subunit (small G protein superfamily); [U]	PF09439	Signal recognition particle receptor beta subunit	IPR027417,IPR019009	-|P-loop containing nucleoside triphosphate hydrolase|Signal recognition particle receptor, beta subunit			Signal recognition particle receptor beta subunit	P-loop containing nucleoside triphosphate hydrolases	TRANSFERRIN
MarpolrudCA_g899	Mp1g05990	ns	ns	ns			core	Cells surrounding the notch				down		0	0	0	-1	0	-1	-1	0	0	-1	0	0	0	0	0	-1	0	-1	-1	-1	-1	-1	-1	0	0									-
MarpolrudCA_g902	Mp1g05970	ns	ns	ns			core				up		up	0	0	0	0	0	0	0	0	0	0	0	0	0	0	0	0	0	0	0	0	0	0	0	0	0			-,TRNA LIGASE 1			PF08302	Fungal tRNA ligase phosphodiesterase domain	IPR015965,IPR038837	-|tRNA ligase, phosphodiesterase|tRNA ligase 1	GO:0006388,GO:0005524,GO:0003972	tRNA splicing, via endonucleolytic cleavage and ligation|ATP binding|RNA ligase (ATP) activity	Fungal tRNA ligase phosphodiesterase domain		TRNA LIGASE 1
MarpolrudCA_g903	Mp1g05960	ns	ns	ns			core	Rhizoids					down	0	0	0	0	0	0	0	0	0	0	0	0	0	0	0	0	0	0	0	0	0	0	0	0	0			ZETA-COAT PROTEIN,COATOMER SUBUNIT ZETA-2-LIKE	SNARE-like	Vesicle coat complex COPI, zeta subunit; [U]	PF01217	Clathrin adaptor complex small chain	IPR011012,IPR039652,IPR022775	Longin-like domain superfamily|-|Coatomer subunit zeta|AP complex, mu/sigma subunit	GO:0006890,GO:0030126	retrograde vesicle-mediated transport, Golgi to endoplasmic reticulum|COPI vesicle coat	Clathrin adaptor complex small chain	SNARE-like	ZETA-COAT PROTEIN
MarpolrudCA_g905	Mp1g05940						core				down			0	0	1	0	0	0	0	0	0	0	0	0	0	0	0	0	0	0	0	0	0	0	0	0	0	MpPL1.1		PECTATE LYASE 18-RELATED,PECTATE LYASE	Pectin lyase-like		PF00544	Pectate lyase	IPR002022,IPR011050,IPR012334,IPR018082	-|Pectate lyase|Pectin lyase fold/virulence factor|Pectin lyase fold|AmbAllergen			Pectate lyase	Pectin lyase-like	PECTATE LYASE 18-RELATED
MarpolrudCA_g906	Mp1g05930	ns					core
MarpolrudCA_g907	Mp1g05930	ns	ns	ns			core
MarpolrudCA_g908	Mp1g05930	ns					core
MarpolrudCA_g910	Mp1g05910	ns	ns	ns			core							0	0	0	0	0	0	0	0	0	0	0	0	0	0	0	0	0	0	0	0	0	0	0	0	0			UNCHARACTERIZED		Uncharacterized conserved protein; [S]	PF10155	CCR4-NOT transcription complex subunit 11	IPR019312	CCR4-NOT transcription complex subunit 11	GO:0030014	CCR4-NOT complex	CCR4-NOT transcription complex subunit 11		UNCHARACTERIZED
MarpolrudCA_g912	Mp1g05880	ns	ns	ns			core							0	0	0	0	0	1	0	0	0	0	0	0	0	0	0	0	0	1	1	1	1	0	0	0	0			3'-5' EXONUCLEASE ERI1-RELATED,OS06G0353400 PROTEIN	Ribonuclease H-like	Predicted exonuclease; [L]	PF00929	Exonuclease	IPR012337,IPR013520,IPR036397	-|Ribonuclease H-like superfamily|Exonuclease, RNase T/DNA polymerase III|Ribonuclease H superfamily	GO:0003676	nucleic acid binding	Exonuclease	Ribonuclease H-like	3'-5' EXONUCLEASE ERI1-RELATED
MarpolrudCA_g913	Mp1g05870	down	ns	ns			core	Cells surrounding the notch		down		down	down	0	0	0	-1	0	-1	-1	-1	0	-1	0	0	0	0	0	-1	0	-1	-1	-1	-1	0	0	0	0			N-LYSINE METHYLTRANSFERASE,N-LYSINE METHYLTRANSFERASE			PF13266	Protein of unknown function (DUF4057)	IPR025131	-|Domain of unknown function DUF4057			Protein of unknown function (DUF4057)		N-LYSINE METHYLTRANSFERASE
MarpolrudCA_g914	Mp1g05830	ns	ns	ns			core					up		0	0	0	0	0	1	0	0	0	0	0	0	0	0	0	0	0	1	1	1	1	0	0	0	0			FLUORIDE EXPORT PROTEIN 1-RELATED,FLUORIDE EXPORT PROTEIN 1-RELATED			PF02537	CrcB-like protein, Camphor Resistance (CrcB)	IPR003691	-|Putative fluoride ion transporter CrcB	GO:0016021	integral component of membrane	CrcB-like protein, Camphor Resistance (CrcB)		FLUORIDE EXPORT PROTEIN 1-RELATED
MarpolrudCA_g918	Mp1g05790	ns					core	Air pore cells					down	0	0	0	0	0	-1	0	0	0	0	0	0	0	0	0	0	0	-1	0	-1	-1	-1	-1	0	0			BNAA05G14870D PROTEIN,BNAA05G14870D PROTEIN	UDP-Glycosyltransferase/glycogen phosphorylase	Glycosyltransferase; [M]	PF00534|PF16994	Glycosyl transferases group 1|Glycosyl-transferase family 4	IPR001296,IPR041693	-|Glycosyl transferase, family 1|Glycosyl-transferase family 4_5	GO:0016757	transferase activity, transferring glycosyl groups
MarpolrudCA_g919	Mp1g05790	ns	ns	ns			core	Air pore cells					down	0	0	0	0	0	-1	0	0	0	0	0	0	0	0	0	0	0	-1	0	-1	-1	-1	-1	0	0			BNAA05G14870D PROTEIN,BNAA05G14870D PROTEIN	UDP-Glycosyltransferase/glycogen phosphorylase	Glycosyltransferase; [M]	PF00534|PF16994	Glycosyl transferases group 1|Glycosyl-transferase family 4	IPR001296,IPR041693	-|Glycosyl transferase, family 1|Glycosyl-transferase family 4_5	GO:0016757	transferase activity, transferring glycosyl groups	Glycosyl-transferase family 4;Glycosyl transferases group 1	UDP-Glycosyltransferase/glycogen phosphorylase	BNAA05G14870D PROTEIN
MarpolrudCA_g921	Mp1g05780	ns					accessory							0	0	0	-1	-1	0	0	0	0	0	-1	-1	-1	0	-1	0	0	0	0	0	0	0	-1	-1	0									-
MarpolrudCA_g922	Mp1g05770						accessory
MarpolrudCA_g923	Mp1g05750	ns	ns	ns			core							0	0	0	0	0	0	0	0	1	0	0	0	0	0	0	0	0	0	0	0	0	0	0	0	0			39S RIBOSOMAL PROTEIN L54, MITOCHONDRIAL		Mitochondrial/chloroplast ribosomal protein L54/L37; N-term missing; [J]	PF08561	Mitochondrial ribosomal protein L37	IPR013870	Ribosomal protein L37, mitochondrial			Mitochondrial ribosomal protein L37		39S RIBOSOMAL PROTEIN L54, MITOCHONDRIAL
MarpolrudCA_g924	Mp1g05740	ns	ns	ns			core							0	0	0	0	0	1	0	0	0	0	0	0	0	0	0	0	0	1	1	1	1	1	0	0	0			GENERAL TRANSCRIPTION FACTOR IIH SUBUNIT 2	vWA-like,Cysteine-rich domain	RNA polymerase II transcription initiation/nucleotide excision repair factor TFIIH, subunit SSL1; [KL]	PF04056|PF07975	Ssl1-like|TFIIH C1-like domain	IPR036465,IPR004595,IPR012170,IPR007198,IPR013087,IPR013083,IPR002035	-|von Willebrand factor A-like domain superfamily|TFIIH C1-like domain|TFIIH subunit Ssl1/p44|Ssl1-like|Zinc finger C2H2-type|Zinc finger, RING/FYVE/PHD-type|von Willebrand factor, type A	GO:0006351,GO:0006281,GO:0000439,GO:0008270,GO:0006289	transcription, DNA-templated|DNA repair|transcription factor TFIIH core complex|zinc ion binding|nucleotide-excision repair
MarpolrudCA_g925	Mp1g05740	ns	ns	ns			core							0	0	0	0	0	1	0	0	0	0	0	0	0	0	0	0	0	1	1	1	1	1	0	0	0			GENERAL TRANSCRIPTION FACTOR IIH SUBUNIT 2	vWA-like,Cysteine-rich domain	RNA polymerase II transcription initiation/nucleotide excision repair factor TFIIH, subunit SSL1; [KL]	PF04056|PF07975	Ssl1-like|TFIIH C1-like domain	IPR036465,IPR004595,IPR012170,IPR007198,IPR013087,IPR013083,IPR002035	-|von Willebrand factor A-like domain superfamily|TFIIH C1-like domain|TFIIH subunit Ssl1/p44|Ssl1-like|Zinc finger C2H2-type|Zinc finger, RING/FYVE/PHD-type|von Willebrand factor, type A	GO:0006351,GO:0006281,GO:0000439,GO:0008270,GO:0006289	transcription, DNA-templated|DNA repair|transcription factor TFIIH core complex|zinc ion binding|nucleotide-excision repair	Ssl1-like;TFIIH C1-like domain	Cysteine-rich domain;vWA-like	GENERAL TRANSCRIPTION FACTOR IIH SUBUNIT 2
MarpolrudCA_g926	Mp1g05730	down	ns	ns			core	Mature cells at D1;Undefined cells;Undefined cells		down	down	down	down	0	0	0	0	0	-1	0	0	0	0	0	0	0	0	0	0	0	-1	-1	-1	-1	0	0	0	0			50S RIBOSOMAL PROTEIN L9,50S RIBOSOMAL PROTEIN L9, CHLOROPLASTIC	Ribosomal protein L9 C-domain,L9 N-domain-like	Mitochondrial ribosomal protein L9; [J]	PF03948|PF01281	Ribosomal protein L9, C-terminal domain|Ribosomal protein L9, N-terminal domain	IPR036791,IPR009027,IPR020594,IPR020069,IPR020070,IPR036935,IPR000244	Ribosomal protein L9, C-terminal domain superfamily|Ribosomal protein L9/RNase H1, N-terminal|Ribosomal protein L9, bacteria/chloroplast|Ribosomal protein L9, C-terminal|Ribosomal protein L9, N-terminal|Ribosomal protein L9, N-terminal domain superfamily|Ribosomal protein L9|-	GO:0003735,GO:0005840,GO:0006412	structural constituent of ribosome|ribosome|translation	Ribosomal protein L9, C-terminal domain;Ribosomal protein L9, N-terminal domain	L9 N-domain-like;Ribosomal protein L9 C-domain	50S RIBOSOMAL PROTEIN L9
MarpolrudCA_g927	Mp1g05720						core							0	0	0	0	1	0	1	1	1	1	1	1	1	0	0	0	0	0	1	0	1	1	1	0	0			F3L24.34 PROTEIN,P-HYDROXYBENZOIC ACID EFFLUX PUMP SUBUNIT-RELATED			PF04632	Fusaric acid resistance protein family	IPR006726	-|Para-hydroxybenzoic acid efflux pump subunit AaeB/fusaric acid resistance protein	GO:0005886,GO:0055085,GO:0022857	plasma membrane|transmembrane transport|transmembrane transporter activity	Fusaric acid resistance protein family		P-HYDROXYBENZOIC ACID EFFLUX PUMP SUBUNIT-RELATED
MarpolrudCA_g928	Mp1g05710	ns	ns	ns			core				down	down	down	0	0	0	0	0	0	0	0	0	0	0	0	0	0	0	0	0	0	0	0	0	0	0	0	0			QUINONE OXIDOREDUCTASE PIG3,QUINONE OXIDOREDUCTASE PIG3-RELATED	GroES-like,NAD(P)-binding Rossmann-fold domains	Zinc-binding oxidoreductase; [CR]	PF00107|PF08240	Zinc-binding dehydrogenase|Alcohol dehydrogenase GroES-like domain	IPR014189,IPR013149,IPR013154,IPR020843,IPR011032,IPR036291	Quinone oxidoreductase PIG3|Alcohol dehydrogenase, C-terminal|Alcohol dehydrogenase, N-terminal|Polyketide synthase, enoylreductase domain|-|GroES-like superfamily|NAD(P)-binding domain superfamily	GO:0016491	oxidoreductase activity	Alcohol dehydrogenase GroES-like domain;Zinc-binding dehydrogenase	NAD(P)-binding Rossmann-fold domains;GroES-like	QUINONE OXIDOREDUCTASE PIG3-RELATED
MarpolrudCA_g929	Mp1g05700	ns	ns	ns			core	Undefined cells;Gemma cells;Air pore cells						0	0	0	1	0	-1	0	0	0	0	0	0	0	0	0	0	0	0	0	-1	0	0	1	0	0			PHOSPHATIDYLETHANOLAMINE-BINDING PROTEIN	PEBP-like	Phosphatidylethanolamine binding protein; [R]	PF01161	Phosphatidylethanolamine-binding protein	IPR035810,IPR036610,IPR008914	Phosphatidylethanolamine-binding protein, eukaryotic|-|PEBP-like superfamily|Phosphatidylethanolamine-binding protein			Phosphatidylethanolamine-binding protein	PEBP-like	PHOSPHATIDYLETHANOLAMINE-BINDING PROTEIN
MarpolrudCA_g931	Mp1g05690	ns	ns	ns			core							0	0	0	0	0	0	0	0	0	0	0	0	-1	0	0	0	0	0	0	0	0	0	0	0	0			BNAA06G10350D PROTEIN,COBW-RELATED	P-loop containing nucleoside triphosphate hydrolases,Hypothetical protein YjiA, C-terminal domain	Cobalamin synthesis protein; [H]	PF07683|PF02492	Cobalamin synthesis protein cobW C-terminal domain|CobW/HypB/UreG, nucleotide-binding domain	IPR011629,IPR027417,IPR003495,IPR036627	-|Cobalamin (vitamin B12) biosynthesis CobW-like, C-terminal|P-loop containing nucleoside triphosphate hydrolase|CobW/HypB/UreG, nucleotide-binding domain|CobW-like, C-terminal domain superfamily			CobW/HypB/UreG, nucleotide-binding domain;Cobalamin synthesis protein cobW C-terminal domain	P-loop containing nucleoside triphosphate hydrolases;Hypothetical protein YjiA, C-terminal domain	COBW-RELATED
MarpolrudCA_g933	Mp1g05680	ns	ns	ns			core							0	0	0	0	0	0	0	0	0	0	0	0	0	0	0	0	0	0	0	0	0	0	0	0	0			CBL-INTERACTING SERINE/THREONINE-PROTEIN KINASE 3,-	Protein kinase-like (PK-like)	Serine/threonine protein kinase; [T]	PF00069|PF03822	Protein kinase domain|NAF domain	IPR017441,IPR000719,IPR004041,IPR008271,IPR011009,IPR018451	Protein kinase, ATP binding site|Protein kinase domain|-|NAF domain|Serine/threonine-protein kinase, active site|Protein kinase-like domain superfamily|NAF/FISL domain	GO:0007165,GO:0005524,GO:0006468,GO:0004672	signal transduction|ATP binding|protein phosphorylation|protein kinase activity	Protein kinase domain;NAF domain	Protein kinase-like (PK-like)	CALCIUM/CALMODULIN-DEPENDENT PROTEIN KINASE KINASE-RELATED
MarpolrudCA_g934	Mp1g05670	down	ns	ns			core				down	down	down	0	0	0	0	0	0	0	0	0	0	0	0	0	0	0	0	0	0	0	0	0	0	0	0	0			SIGNAL RECOGNITION PARTICLE 54K PROTEIN SRP54,OS11G0153700 PROTEIN	P-loop containing nucleoside triphosphate hydrolases,Signal peptide-binding domain	Signal recognition particle, subunit Srp54; [U]	PF02978|PF02881|PF00448	Signal peptide binding domain|SRP54-type protein, helical bundle domain|SRP54-type protein, GTPase domain	IPR022941,IPR027417,IPR036891,IPR004780,IPR000897,IPR004125,IPR013822,IPR042101,IPR003593	Signal recognition particle, SRP54 subunit|-|P-loop containing nucleoside triphosphate hydrolase|Signal recognition particle, SRP54 subunit, M-domain superfamily|Signal recognition particle protein|Signal recognition particle, SRP54 subunit, GTPase domain|Signal recognition particle, SRP54 subunit, M-domain|Signal recognition particle SRP54, helical bundle|Signal recognition particle SRP54, N-terminal domain superfamily|AAA+ ATPase domain	GO:0008312,GO:0003924,GO:0006614,GO:0048500,GO:0005525	7S RNA binding|GTPase activity|SRP-dependent cotranslational protein targeting to membrane|signal recognition particle|GTP binding	Signal peptide binding domain;SRP54-type protein, GTPase domain;SRP54-type protein, helical bundle domain	P-loop containing nucleoside triphosphate hydrolases;Signal peptide-binding domain	SIGNAL RECOGNITION PARTICLE 54K PROTEIN SRP54
MarpolrudCA_g935	Mp1g05660	ns					core							0	0	0	0	0	0	0	0	0	0	0	0	0	0	0	0	0	0	0	0	0	0	0	0	0			26S PROTEASOME REGULATORY PARTICLE CHAIN RPT6-LIKE PROTEIN,AAA ATPASE, PUTATIVE (AFU_ORTHOLOGUE AFUA_2G12920)-RELATED-RELATED	P-loop containing nucleoside triphosphate hydrolases	AAA+-type ATPase; [O]	PF00004|PF17862	ATPase family associated with various cellular activities (AAA)|AAA+ lid domain	IPR003959,IPR003593,IPR041569,IPR003960,IPR027417	-|ATPase, AAA-type, core|AAA+ ATPase domain|AAA ATPase, AAA+ lid domain|ATPase, AAA-type, conserved site|P-loop containing nucleoside triphosphate hydrolase	GO:0005524,GO:0016887	ATP binding|ATPase activity
MarpolrudCA_g936	Mp1g05660	ns	ns	ns			core							0	0	0	0	0	0	0	0	0	0	0	0	0	0	0	0	0	0	0	0	0	0	0	0	0			26S PROTEASOME REGULATORY PARTICLE CHAIN RPT6-LIKE PROTEIN,AAA ATPASE, PUTATIVE (AFU_ORTHOLOGUE AFUA_2G12920)-RELATED-RELATED	P-loop containing nucleoside triphosphate hydrolases	AAA+-type ATPase; [O]	PF00004|PF17862	ATPase family associated with various cellular activities (AAA)|AAA+ lid domain	IPR003959,IPR003593,IPR041569,IPR003960,IPR027417	-|ATPase, AAA-type, core|AAA+ ATPase domain|AAA ATPase, AAA+ lid domain|ATPase, AAA-type, conserved site|P-loop containing nucleoside triphosphate hydrolase	GO:0005524,GO:0016887	ATP binding|ATPase activity	AAA+ lid domain;ATPase family associated with various cellular activities (AAA)	P-loop containing nucleoside triphosphate hydrolases	AAA ATPASE, PUTATIVE (AFU_ORTHOLOGUE AFUA_2G12920)-RELATED-RELATED
MarpolrudCA_g938	Mp1g05650	ns	ns	ns			core							0	0	0	0	0	0	1	0	0	1	0	0	0	0	0	0	0	0	0	0	1	0	0	0	0			FANCONI-ASSOCIATED NUCLEASE 1		Uncharacterized conserved protein; N-term missing; [S]	PF08797|PF08774	HIRAN domain|VRR-NUC domain	IPR014905,IPR014883,IPR033315	HIRAN domain|VRR-NUC domain|-|Fanconi-associated nuclease 1-like	GO:0003676,GO:0036297,GO:0016788,GO:0008270,GO:0016818,GO:0004518	nucleic acid binding|interstrand cross-link repair|hydrolase activity, acting on ester bonds|zinc ion binding|hydrolase activity, acting on acid anhydrides, in phosphorus-containing anhydrides|nuclease activity	FAN1, HTH domain;HIRAN domain;VRR-NUC domain;Fanconi-associated nuclease 1, TPR domain		FANCONI-ASSOCIATED NUCLEASE 1
MarpolrudCA_g939	Mp1g05640	ns	ns	ns			accessory							0	0	0	0	0	0	0	0	0	0	0	0	0	0	0	0	0	0	0	0	1	0	0	0	0									-
MarpolrudCA_g940	Mp1g05630	ns	ns	ns			core							0	0	0	0	0	0	0	1	1	1	0	0	0	0	0	0	0	0	0	0	0	0	0	0	0	MpC3H4		MAKORIN-RELATED,ZINC FINGER CCCH DOMAIN-CONTAINING PROTEIN 16	CCCH zinc finger	Vesicle coat complex COPII, subunit SEC31; N-term missing; [U]	PF00642	Zinc finger C-x8-C-x5-C-x3-H type (and similar)	IPR000571,IPR036855	Zinc finger, CCCH-type|-|Zinc finger, CCCH-type superfamily	GO:0046872	metal ion binding	Zinc finger C-x8-C-x5-C-x3-H type (and similar)	CCCH zinc finger	NUCLEOPORIN-LIKE PROTEIN 2
MarpolrudCA_g941	Mp1g05620	ns	ns	ns			core							0	0	0	0	0	0	0	0	0	0	0	0	0	0	0	0	0	0	0	0	0	0	0	0	0	MpROS1a	DNA demethylase, DNA glycosylase/lyase	TRANSCRIPTIONAL ACTIVATOR DEMETER,TRANSCRIPTIONAL ACTIVATOR DEMETER	DNA-glycosylase	Endonuclease III; N-term missing; [L]	PF15628	RRM in Demeter	IPR028925,IPR044811,IPR003651,IPR023170,IPR011257	Demeter, RRM-fold domain|-|DNA glycosylase, plant|Endonuclease III-like, iron-sulphur cluster loop motif|Helix-hairpin-helix, base-excision DNA repair, C-terminal|DNA glycosylase	GO:0006281,GO:0051539,GO:0003824	DNA repair|4 iron, 4 sulfur cluster binding|catalytic activity	RRM in Demeter	DNA-glycosylase	TRANSCRIPTIONAL ACTIVATOR DEMETER
MarpolrudCA_g942	Mp1g05590	ns	ns	ns			core							0	0	0	0	0	0	0	0	0	0	0	0	0	0	0	0	0	0	0	0	0	0	0	0	0			UPF3 REGULATOR OF NONSENSE TRANSCRIPTS-LIKE PROTEIN	RNA-binding domain, RBD	Nonsense-mediated decay protein Upf3; C-term missing; [A]	PF03467	Smg-4/UPF3 family	IPR035979,IPR012677,IPR005120,IPR039722	-|RNA-binding domain superfamily|Nucleotide-binding alpha-beta plait domain superfamily|UPF3 domain|Nonsense-mediated mRNA decay protein 3	GO:0003676,GO:0000184	nucleic acid binding|nuclear-transcribed mRNA catabolic process, nonsense-mediated decay	Smg-4/UPF3 family	RNA-binding domain, RBD	UPF3 REGULATOR OF NONSENSE TRANSCRIPTS-LIKE PROTEIN
MarpolrudCA_g943	Mp1g05580	ns	ns	ns			accessory				down	down	down	0	0	0	0	0	0	0	0	0	0	0	0	0	0	0	0	0	0	0	0	0	0	0	0	0			MITOCHONDRIAL 28S RIBOSOMAL PROTEIN S6,28S RIBOSOMAL PROTEIN S6, MITOCHONDRIAL	Ribosomal protein S6		PF01250	Ribosomal protein S6	IPR035980,IPR000529,IPR014717,IPR020814,IPR020815	Ribosomal protein S6 superfamily|-|Ribosomal protein S6|Translation elongation factor EF1B/ribosomal protein S6|Ribosomal protein S6, plastid/chloroplast|Ribosomal protein S6, conserved site	GO:0019843,GO:0003735,GO:0005840,GO:0006412	rRNA binding|structural constituent of ribosome|ribosome|translation	Ribosomal protein S6	Ribosomal protein S6	MITOCHONDRIAL 28S RIBOSOMAL PROTEIN S6
MarpolrudCA_g945	Mp1g05570	down	ns	ns			core	Undefined cells			down	down	down	0	0	0	0	0	0	0	0	0	0	0	0	0	0	0	0	0	0	0	0	0	0	0	0	0			FERREDOXIN-THIOREDOXIN REDUCTASE, VARIABLE CHAIN	Electron transport accessory proteins		PF02941	Ferredoxin thioredoxin reductase variable alpha chain	IPR004207,IPR008990,IPR044166	-|Ferredoxin thioredoxin reductase, alpha chain|Electron transport accessory-like domain superfamily|Ferredoxin-thioredoxin reductase, variable chain	GO:0015979	photosynthesis	Ferredoxin thioredoxin reductase variable alpha chain	Electron transport accessory proteins	FERREDOXIN-THIOREDOXIN REDUCTASE, VARIABLE CHAIN
MarpolrudCA_g946	Mp1g05560	ns	ns	ns			core							0	0	0	0	0	0	0	0	0	0	0	0	0	0	0	0	0	0	0	0	0	0	0	0	0			CAP BINDING PROTEIN	ARM repeat	Nuclear cap-binding complex, subunit NCBP1/CBP80; [A]	PF09090|PF02854|PF09088	MIF4G like|MIF4G domain	IPR015174,IPR016024,IPR016021,IPR027159,IPR003890,IPR015172	MIF4G-like, type 2|Armadillo-type fold|MIF4G-like domain superfamily|Nuclear cap-binding protein subunit 1|-|MIF4G-like, type 3|MIF4G-like, type 1	GO:0051028,GO:0000339,GO:0003723,GO:0005846,GO:0005515,GO:0045292,GO:0016070	mRNA transport|RNA cap binding|RNA binding|nuclear cap binding complex|protein binding|mRNA cis splicing, via spliceosome|RNA metabolic process	MIF4G like;MIF4G domain	ARM repeat	CAP BINDING PROTEIN
MarpolrudCA_g948	Mp1g05550	ns	ns	ns			core							0	0	0	0	0	0	0	0	0	0	0	0	0	0	0	0	0	0	0	0	0	0	0	0	0			26S PROTEASOME NON-ATPASE REGULATORY SUBUNIT 11/COP9 SIGNALOSOME COMPLEX SUBUNIT 2,BNAA09G54190D PROTEIN	TPR-like,""""""""""""""""""""""""""""""""Winged helix"""""""""""""""""""""""""""""""" DNA-binding domain	26S proteasome regulatory complex, subunit RPN6/PSMD11; [O]	PF18503|PF01399|PF18055	26S proteasome subunit RPN6 C-terminal helix domain|PCI domain|26S proteasome regulatory subunit RPN6 N-terminal domain	IPR011990,IPR040780,IPR000717,IPR040773,IPR036390	-|Tetratricopeptide-like helical domain superfamily|6S proteasome subunit Rpn6, C-terminal helix domain|Proteasome component (PCI) domain|26S proteasome regulatory subunit Rpn6, N-terminal|Winged helix DNA-binding domain superfamily	GO:0005515	protein binding	26S proteasome subunit RPN6 C-terminal helix domain;PCI domain;26S proteasome regulatory subunit RPN6 N-terminal domain	""""Winged helix"""" DNA-binding domain;TPR-like	26S PROTEASOME NON-ATPASE REGULATORY SUBUNIT 11/COP9 SIGNALOSOME COMPLEX SUBUNIT 2
MarpolrudCA_g949	Mp1g05540	ns	ns	ns			core						up	0	0	0	0	-1	0	0	0	0	0	-1	-1	0	0	0	0	0	0	0	0	0	0	0	0	0			TRANSCRIPTION FACTOR BHLH83-RELATED,ELKS/RAB6-INTERACTING/CAST FAMILY PROTEIN						-					OS05G0394900 PROTEIN
MarpolrudCA_g950	Mp1g05530	ns	ns	ns			core					down	down	0	0	0	0	0	-1	0	0	0	0	0	0	0	0	0	0	0	-1	-1	-1	-1	-1	0	0	0			CRYPTOCHROME,BLUE-LIGHT PHOTORECEPTOR PHR2	Cryptochrome/photolyase, N-terminal domain,Cryptochrome/photolyase FAD-binding domain	Deoxyribodipyrimidine photolyase/cryptochrome; N-term missing; [LT]	PF00875	DNA photolyase	IPR006050,IPR014729,IPR036155,IPR036134	DNA photolyase, N-terminal|-|Rossmann-like alpha/beta/alpha sandwich fold|Cryptochrome/photolyase, N-terminal domain superfamily|Cryptochrome/DNA photolyase, FAD-binding domain-like superfamily			DNA photolyase	Cryptochrome/photolyase, N-terminal domain;Cryptochrome/photolyase FAD-binding domain	CRYPTOCHROME
MarpolrudCA_g951	Mp1g05520	ns	ns	ns										0	0	0	0	0	0	0	0	0	0	0	0	0	0	0	0	0	0	0	0	0	0	0	0	0			UNCHARACTERIZED,PROTEIN YIPF		Uncharacterized conserved protein; [S]	PF04893	Yip1 domain	IPR039765,IPR006977	-|Protein Yip5/YIPF1/YIPF2|Yip1 domain	GO:0016192,GO:0016020,GO:0005794,GO:0031267	vesicle-mediated transport|membrane|Golgi apparatus|small GTPase binding	Yip1 domain		UNCHARACTERIZED
MarpolrudCA_g952	Mp1g05510	ns	ns	ns			core							0	0	0	0	0	0	0	0	0	0	0	0	0	0	0	0	0	0	0	0	0	0	0	0	0			HELICASE SKI2W,ATP-DEPENDENT RNA AND DNA HELICASE	P-loop containing nucleoside triphosphate hydrolases	Cytoplasmic exosomal RNA helicase SKI2, DEAD-box superfamily; [A]	PF00270|PF13234|PF08148|PF17911	DEAD/DEAH box helicase|rRNA-processing arch domain|DSHCT (NUC185) domain|Ski2 N-terminal region	IPR001650,IPR027417,IPR011545,IPR012961,IPR014001,IPR016438,IPR025696,IPR040801	-|Helicase, C-terminal|P-loop containing nucleoside triphosphate hydrolase|DEAD/DEAH box helicase domain|ATP-dependent RNA helicase Ski2, C-terminal|Helicase superfamily 1/2, ATP-binding domain|ATP-dependent RNA helicase Ski2-like|rRNA-processing arch dom	GO:0006401,GO:0003723,GO:0003676,GO:0003724,GO:0005524	RNA catabolic process|RNA binding|nucleic acid binding|RNA helicase activity|ATP binding	Helicase conserved C-terminal domain;DEAD/DEAH box helicase;DSHCT (NUC185) domain;Mtr4-like, beta-barrel domain;Ski2 N-terminal region;Exosome RNA helicase MTR4-like, stalk	P-loop containing nucleoside triphosphate hydrolases	ATP-DEPENDENT RNA AND DNA HELICASE
MarpolrudCA_g953	Mp1g05500	ns	ns	ns			core							0	0	0	0	0	0	0	0	0	0	0	0	0	0	0	0	0	0	0	0	0	0	0	0	0			ADENOSINE/GUANOSINE DIPHOSPHATASE,APYRASE 6-RELATED		Nucleoside phosphatase; [F]	PF01150	GDA1/CD39 (nucleoside phosphatase) family	IPR000407	-|Nucleoside phosphatase GDA1/CD39	GO:0016787	hydrolase activity	GDA1/CD39 (nucleoside phosphatase) family		ADENOSINE/GUANOSINE DIPHOSPHATASE
MarpolrudCA_g955	Mp1g05480	ns	ns	ns			accessory							0	0	0	0	0	0	0	0	0	0	0	0	0	0	0	0	0	0	0	0	1	0	0	0	0	Mpsnf1.2		CHROMODOMAIN-HELICASE-DNA-BINDING PROTEIN 3-RELATED-RELATED,CHROMODOMAIN-HELICASE-DNA-BINDING PROTEIN 1	P-loop containing nucleoside triphosphate hydrolases,Chromo domain-like	Chromodomain-helicase DNA-binding protein; [K]	PF00385|PF13907|PF00271|PF00176	Chromo (CHRromatin Organisation MOdifier) domain|Domain of unknown function (DUF4208)|Helicase conserved C-terminal domain|SNF2 family N-terminal domain	IPR001650,IPR014001,IPR023780,IPR025260,IPR000953,IPR016197,IPR027417,IPR000330,IPR038718	-|Helicase, C-terminal|Helicase superfamily 1/2, ATP-binding domain|Chromo domain|Domain of unknown function DUF4208|Chromo/chromo shadow domain|Chromo-like domain superfamily|P-loop containing nucleoside triphosphate hydrolase|SNF2, N-terminal|SNF2-like,	GO:0070615,GO:0005524	nucleosome-dependent ATPase activity|ATP binding	SNF2-related domain;Helicase conserved C-terminal domain;Chromo (CHRromatin Organisation MOdifier) domain;Chromodomain-helicase-DNA-binding protein 1-like, C-terminal	P-loop containing nucleoside triphosphate hydrolases;Chromo domain-like	CHROMODOMAIN-HELICASE-DNA-BINDING PROTEIN 3-RELATED-RELATED
MarpolrudCA_g956	Mp1g05470	ns	ns	ns			core							0	0	0	0	0	0	0	0	0	0	0	0	0	0	0	0	0	0	0	0	0	0	0	0	0			-,PROTEASE DO-LIKE 9	PDZ domain-like,Trypsin-like serine proteases	Serine protease; [O]	PF17815|PF13365	PDZ domain|Trypsin-like peptidase domain	IPR043504,IPR001940,IPR036034,IPR041517,IPR009003	-|Peptidase S1, PA clan, chymotrypsin-like fold|Peptidase S1C|PDZ superfamily|Protease Do-like, PDZ domain|Peptidase S1, PA clan	GO:0006508,GO:0004252,GO:0005515	proteolysis|serine-type endopeptidase activity|protein binding	Trypsin-like peptidase domain;PDZ domain	Trypsin-like serine proteases;PDZ domain-like
MarpolrudCA_g957	Mp1g05460	ns	ns	ns			core							0	0	0	0	0	0	0	0	0	0	0	0	0	0	0	0	0	0	0	0	0	0	0	0	0			60S RIBOSOMAL PROTEIN L36,60S RIBOSOMAL PROTEIN L36		60S ribosomal protein L36; [J]	PF01158	Ribosomal protein L36e	IPR000509,IPR038097	Ribosomal protein L36e|-|Ribosomal protein L36e domain superfamily	GO:0003735,GO:0005840,GO:0006412	structural constituent of ribosome|ribosome|translation	Ribosomal protein L36e		60S RIBOSOMAL PROTEIN L36
MarpolrudCA_g958	Mp1g05450	ns	ns	ns			accessory							0	0	0	0	0	0	0	0	0	0	0	0	0	0	0	0	0	0	0	0	0	0	0	0	0			ENHANCER OF YELLOW 2 TRANSCRIPTION FACTOR,TRANSCRIPTION AND MRNA EXPORT FACTOR ENY2		Transcription factor e(y)2; [K]	PF10163	Transcription factor e(y)2	IPR018783,IPR038212	-|Transcription factor, enhancer of yellow 2|Transcription factor EnY2 superfamily	GO:0045893,GO:0003713,GO:0005643,GO:0000124,GO:0006406	positive regulation of transcription, DNA-templated|transcription coactivator activity|nuclear pore|SAGA complex|mRNA export from nucleus	Transcription factor e(y)2		ENHANCER OF YELLOW 2 TRANSCRIPTION FACTOR
MarpolrudCA_g959	Mp1g05430	ns	ns	ns			accessory				down	down	down	0	0	0	0	0	0	-1	-1	0	-1	0	0	-1	0	0	-1	0	-1	-1	-1	-1	0	-1	0	0			-						-					UBIQUITIN CARBOXYL-TERMINAL HYDROLASE
MarpolrudCA_g960	Mp1g05420	ns	ns	ns			core						up	0	0	0	0	0	0	0	0	0	0	0	0	0	0	0	0	0	0	0	0	0	0	0	0	0	MpATG18b		WD-REPEAT PROTEIN INTERACTING WITH PHOSPHOINOSIDES WIPI -RELATED,AUTOPHAGY-RELATED PROTEIN 18A-LIKE ISOFORM X1	WD40 repeat-like	Uncharacterized conserved protein, contains WD40 repeats; [S]	PF00400	WD domain, G-beta repeat	IPR015943,IPR001680,IPR036322	WD40/YVTN repeat-like-containing domain superfamily|-|WD40 repeat|WD40-repeat-containing domain superfamily	GO:0005515	protein binding	PROPPIN	WD40 repeat-like	WD-REPEAT PROTEIN INTERACTING WITH PHOSPHOINOSIDES WIPI -RELATED
MarpolrudCA_g961	Mp1g05410	ns	ns	ns			core			down				0	0	0	0	0	0	0	0	0	0	0	0	0	0	0	0	0	0	0	0	0	-1	0	0	0			RIBOFLAVIN KINASE,RIBOFLAVIN KINASE/FMN ADENYLYLTRANSFERASE	HAD-like,Riboflavin kinase-like	Riboflavin kinase; [H],Predicted haloacid-halidohydrolase and related hydrolases; [R]	PF13419|PF01687	Haloacid dehalogenase-like hydrolase|Riboflavin kinase	IPR041492,IPR023198,IPR036412,IPR015865,IPR023468,IPR023465,IPR023214,IPR006439	Haloacid dehalogenase-like hydrolase|Phosphoglycolate phosphatase-like, domain 2|HAD-like superfamily|-|Riboflavin kinase domain, bacterial/eukaryotic|Riboflavin kinase|Riboflavin kinase domain superfamily|HAD superfamily|HAD hydrolase, subfamily IA	GO:0008531,GO:0009231,GO:0016787	riboflavin kinase activity|riboflavin biosynthetic process|hydrolase activity	Riboflavin kinase;haloacid dehalogenase-like hydrolase	HAD-like;Riboflavin kinase-like	RIBOFLAVIN KINASE/FMN ADENYLYLTRANSFERASE
MarpolrudCA_g962	Mp1g05400	ns	ns	ns			core							0	0	0	0	0	0	0	0	0	0	0	0	0	0	0	0	0	0	0	0	0	0	0	0	0	MpC3H3		PROTEIN FRIGIDA-ESSENTIAL 1	Formin homology 2 domain (FH2 domain)		PF00642	Zinc finger C-x8-C-x5-C-x3-H type (and similar)	IPR000571	-|Zinc finger, CCCH-type	GO:0046872	metal ion binding	Surp module;Zinc finger C-x8-C-x5-C-x3-H type (and similar)	Surp module (SWAP domain)	PROTEIN FRIGIDA-ESSENTIAL 1
MarpolrudCA_g964	Mp1g05390						super_accessory							0	0	0	0	0	0	0	0	0	0	0	0	0	0	0	0	0	0	0	0	0	0	0	0	0									-
MarpolrudCA_g965	Mp1g05380	ns	ns	ns			core							0	0	0	0	0	0	0	0	0	0	0	0	0	0	0	0	0	0	0	0	0	0	0	0	0			PHOTOSYSTEM II STABILITY/ASSEMBLY FACTOR HCF136, CHLOROPLASTIC,PHOTOSYSTEM II STABILITY/ASSEMBLY FACTOR HCF136, CHLOROPLASTIC			PF05623	Protein of unknown function (DUF789)	IPR008507	-|Protein of unknown function DUF789			Protein of unknown function (DUF789)		PHOTOSYSTEM II STABILITY/ASSEMBLY FACTOR HCF136, CHLOROPLASTIC
MarpolrudCA_g966	Mp1g05370	ns	ns	ns			core							0	0	0	1	0	0	0	0	0	0	0	0	0	0	0	0	0	0	0	0	0	0	0	0	0			ACYL-COA N-ACYLTRANSFERASES (NAT) SUPERFAMILY PROTEIN	Acyl-CoA N-acyltransferases (Nat)	N-acetyltransferase; N-term missing; [R]	PF00583	Acetyltransferase (GNAT) family	IPR000182,IPR016181	-|GNAT domain|Acyl-CoA N-acyltransferase	GO:0008080	N-acetyltransferase activity	Acetyltransferase (GNAT) family	Acyl-CoA N-acyltransferases (Nat)	ACYL-COA N-ACYLTRANSFERASES (NAT) SUPERFAMILY PROTEIN
MarpolrudCA_g967	Mp1g05360	ns	ns	ns			core							0	0	0	0	0	0	0	0	0	0	0	0	0	0	0	0	0	0	0	0	0	0	0	0	0			CELL WALL-BINDING PROTEIN YOCH,CELL WALL-BINDING PROTEIN YOCH	Barwin-like endoglucanases		PF06725	3D domain	IPR036908,IPR010611	-|RlpA-like domain superfamily|3D domain	GO:0019867,GO:0009254,GO:0004553	outer membrane|peptidoglycan turnover|hydrolase activity, hydrolyzing O-glycosyl compounds	3D domain	Barwin-like endoglucanases	CELL WALL-BINDING PROTEIN YOCH
MarpolrudCA_g968	Mp1g05360	ns					core							0	0	0	0	0	0	0	0	0	0	0	0	0	0	0	0	0	0	0	0	0	0	0	0	0			CELL WALL-BINDING PROTEIN YOCH,CELL WALL-BINDING PROTEIN YOCH	Barwin-like endoglucanases		PF06725	3D domain	IPR036908,IPR010611	-|RlpA-like domain superfamily|3D domain	GO:0019867,GO:0009254,GO:0004553	outer membrane|peptidoglycan turnover|hydrolase activity, hydrolyzing O-glycosyl compounds
MarpolrudCA_g969	Mp1g05350	ns	ns	ns			core							0	0	0	0	0	0	0	0	0	0	0	0	-1	0	0	0	0	0	0	0	0	0	0	0	0			DIPEPTIDYL-PEPTIDASE 4-RELATED,PROTEASE FAMILY S9B,C DIPEPTIDYL-PEPTIDASE IV-RELATED	alpha/beta-Hydrolases,DPP6 N-terminal domain-like	Dipeptidyl aminopeptidases/acylaminoacyl-peptidases; [O]	PF00930|PF00326	Dipeptidyl peptidase IV (DPP IV) N-terminal region|Prolyl oligopeptidase family	IPR029058,IPR002469,IPR001375	Alpha/Beta hydrolase fold|-|Dipeptidylpeptidase IV, N-terminal domain|Peptidase S9, prolyl oligopeptidase, catalytic domain	GO:0008236,GO:0006508	serine-type peptidase activity|proteolysis	Prolyl oligopeptidase family;Dipeptidyl peptidase IV (DPP IV) N-terminal region	DPP6 N-terminal domain-like;alpha/beta-Hydrolases	PROTEASE FAMILY S9B,C DIPEPTIDYL-PEPTIDASE IV-RELATED
MarpolrudCA_g970	Mp1g05340	up	ns	ns			core	Mature cells at D1;Cells surrounding the notch;Undefined cells;Undefined cells;Undefined cells			up			0	0	0	0	1	-1	-1	0	0	-1	1	1	0	0	0	0	0	-1	-1	-1	-1	-1	0	0	0			ENOLASE,ENOLASE 1, CHLOROPLASTIC	Enolase N-terminal domain-like,Enolase C-terminal domain-like	Enolase; [G]	PF00113|PF03952	Enolase, C-terminal TIM barrel domain|Enolase, N-terminal domain	IPR020810,IPR020811,IPR029017,IPR036849,IPR000941,IPR020809	Enolase, C-terminal TIM barrel domain|Enolase, N-terminal|-|Enolase-like, N-terminal|Enolase-like, C-terminal domain superfamily|Enolase|Enolase, conserved site	GO:0006096,GO:0000287,GO:0000015,GO:0004634	glycolytic process|magnesium ion binding|phosphopyruvate hydratase complex|phosphopyruvate hydratase activity	Enolase, N-terminal domain;Enolase, C-terminal TIM barrel domain	Enolase N-terminal domain-like;Enolase C-terminal domain-like	ENOLASE
MarpolrudCA_g971	Mp1g05340	up					core	Mature cells at D1;Cells surrounding the notch;Undefined cells;Undefined cells;Undefined cells			up			0	0	0	0	1	-1	-1	0	0	-1	1	1	0	0	0	0	0	-1	-1	-1	-1	-1	0	0	0			ENOLASE,ENOLASE 1, CHLOROPLASTIC	Enolase N-terminal domain-like,Enolase C-terminal domain-like	Enolase; [G]	PF00113|PF03952	Enolase, C-terminal TIM barrel domain|Enolase, N-terminal domain	IPR020810,IPR020811,IPR029017,IPR036849,IPR000941,IPR020809	Enolase, C-terminal TIM barrel domain|Enolase, N-terminal|-|Enolase-like, N-terminal|Enolase-like, C-terminal domain superfamily|Enolase|Enolase, conserved site	GO:0006096,GO:0000287,GO:0000015,GO:0004634	glycolytic process|magnesium ion binding|phosphopyruvate hydratase complex|phosphopyruvate hydratase activity
MarpolrudCA_g973	Mp1g05330	ns	ns	ns			core							0	0	0	0	0	0	0	0	0	0	0	0	0	0	0	0	0	0	0	0	0	-1	0	0	0			3-DEHYDROQUINATE SYNTHASE,-			PF01959	3-dehydroquinate synthase II	IPR002812	3-dehydroquinate synthase|-	GO:0009073,GO:0016491,GO:0003856	aromatic amino acid family biosynthetic process|oxidoreductase activity|3-dehydroquinate synthase activity	3-dehydroquinate synthase II
MarpolrudCA_g974	Mp1g05320	ns	ns	ns			accessory							0	0	0	0	0	0	0	0	0	0	0	0	-1	0	0	0	0	0	0	0	0	0	0	0	0			CHAPERONE DNAJ-DOMAIN SUPERFAMILY PROTEIN	Chaperone J-domain	Molecular chaperone (DnaJ superfamily); C-term missing; [O]	PF00226	DnaJ domain	IPR001623,IPR036869	DnaJ domain|Chaperone J-domain superfamily|-			DnaJ domain	Chaperone J-domain	CHAPERONE DNAJ-DOMAIN SUPERFAMILY PROTEIN
MarpolrudCA_g975	Mp1g05310	ns	ns	ns			accessory							0	0	0	0	0	0	-1	-1	0	0	0	0	0	0	0	0	0	0	0	0	0	0	0	0	0	MpGATA1	transcription factor, GATA						IPR000679,IPR013088	-|Zinc finger, GATA-type|Zinc finger, NHR/GATA-type	GO:0043565,GO:0008270,GO:0006355	sequence-specific DNA binding|zinc ion binding|regulation of transcription, DNA-templated
MarpolrudCA_g976	Mp1g05300	ns	ns	ns			accessory	Undefined cells				up		0	0	0	1	1	-1	0	-1	-1	0	0	0	0	0	0	0	0	-1	-1	-1	0	0	1	0	0			AMINO ACID TRANSPORTER,AMINO ACID TRANSPORTER AVT6A		Amino acid transporter protein; [E]	PF01490	Transmembrane amino acid transporter protein	IPR013057	-|Amino acid transporter, transmembrane domain			Transmembrane amino acid transporter protein		AMINO ACID TRANSPORTER
MarpolrudCA_g977	Mp1g05300	ns					accessory	Undefined cells				up		0	0	0	1	1	-1	0	-1	-1	0	0	0	0	0	0	0	0	-1	-1	-1	0	0	1	0	0			AMINO ACID TRANSPORTER,AMINO ACID TRANSPORTER AVT6A		Amino acid transporter protein; [E]	PF01490	Transmembrane amino acid transporter protein	IPR013057	-|Amino acid transporter, transmembrane domain
MarpolrudCA_g978	Mp1g05290						core							0	0	0	0	1	0	1	0	0	1	1	1	1	0	0	0	0	0	0	0	0	0	1	0	0			PIH1 DOMAIN-CONTAINING PROTEIN 1,UNCHARACTERIZED		Uncharacterized conserved protein; C-term missing; [S]	PF08190	PIH1 N-terminal domain	IPR012981	-|PIH1, N-terminal			PIH1 N-terminal domain		UNCHARACTERIZED
MarpolrudCA_g979	Mp1g05280	ns	ns	ns			accessory							0	0	0	0	0	0	0	0	0	0	0	0	0	0	0	0	0	0	0	0	0	0	0	0	0			CYCLIN-C1-2-LIKE ISOFORM X1,CYCLIN	Cyclin-like	CDK8 kinase-activating protein cyclin C; [K]	PF00134	Cyclin, N-terminal domain	IPR043198,IPR013763,IPR006671,IPR036915	Cyclin/Cyclin-like subunit Ssn8|-|Cyclin-like|Cyclin, N-terminal|Cyclin-like superfamily	GO:0016538,GO:0006357	cyclin-dependent protein serine/threonine kinase regulator activity|regulation of transcription by RNA polymerase II	Cyclin, N-terminal domain	Cyclin-like	CYCLIN
MarpolrudCA_g981	Mp1g05260	ns					accessory				up			0	0	0	0	0	0	0	0	0	1	0	0	0	0	0	0	0	0	0	0	1	0	1	0	0									-
MarpolrudCA_g982	Mp1g05250	ns	ns	ns			core							0	0	0	0	0	0	0	0	0	0	0	0	0	0	0	0	0	0	0	0	-1	0	0	0	0			COATOMER SUBUNIT GAMMA,COATOMER SUBUNIT GAMMA	Subdomain of clathrin and coatomer appendage domain,Clathrin adaptor appendage domain,ARM repeat	Vesicle coat complex COPI, gamma subunit; [U]	PF16381|PF01602|PF08752	Coatomer subunit gamma-1 C-terminal appendage platform|Adaptin N terminal region|Coatomer gamma subunit appendage platform subdomain	IPR009028,IPR032154,IPR002553,IPR037067,IPR017106,IPR013040,IPR012295,IPR011989,IPR013041,IPR016024	Coatomer/calthrin adaptor appendage, C-terminal subdomain|Coatomer subunit gamma, C-terminal|Clathrin/coatomer adaptor, adaptin-like, N-terminal|Coatomer, gamma subunit, appendage domain superfamily|Coatomer gamma subunit|-|Coatomer, gamma subunit, appendage, Ig-like subdomain|TBP domain superfamily|Armadillo-like helical|Clathrin adaptor, appendage, Ig-like subdomain superfamily|Armadillo-type fold	GO:0016192,GO:0006886,GO:0030117,GO:0030126,GO:0005198	vesicle-mediated transport|intracellular protein transport|membrane coat|COPI vesicle coat|structural molecule activity	Adaptin N terminal region;Coatomer subunit gamma-1 C-terminal appendage platform;Coatomer gamma subunit appendage platform subdomain	Clathrin adaptor appendage domain;ARM repeat;Subdomain of clathrin and coatomer appendage domain	COATOMER SUBUNIT GAMMA
MarpolrudCA_g983	Mp1g05230	down	ns	ns			core							0	0	0	-1	0	-1	-1	0	0	0	0	0	0	0	0	0	0	-1	-1	-1	-1	-1	0	0	0			2-AMINO-3-CARBOXYLMUCONATE-6-SEMIALDEHYDE DECARBOXYLASE	Metallo-dependent hydrolases	Predicted metal-dependent hydrolase of the TIM-barrel fold; [R]	PF04909	Amidohydrolase	IPR032465,IPR006680,IPR032466	2-amino-3-carboxymuconate-6-semialdehyde decarboxylase|-|Amidohydrolase-related|Metal-dependent hydrolase	GO:0016787,GO:0016831	hydrolase activity|carboxy-lyase activity	Amidohydrolase	Metallo-dependent hydrolases	2-AMINO-3-CARBOXYLMUCONATE-6-SEMIALDEHYDE DECARBOXYLASE
MarpolrudCA_g984	Mp1g05220	ns	ns	ns			accessory							0	0	0	0	0	0	0	0	0	0	0	0	1	0	0	0	0	0	0	0	-1	0	0	0	0	MpPAL9		HISTIDINE AMMONIA-LYASE,PHENYLALANINE AMMONIA-LYASE	L-aspartase-like	Phenylalanine and histidine ammonia-lyase; [Q]	PF00221	Aromatic amino acid lyase	IPR023144,IPR024083,IPR008948,IPR001106,IPR022313,IPR005922	Phenylalanine ammonia-lyase, shielding domain superfamily|Fumarase/histidase, N-terminal|-|L-Aspartase-like|Aromatic amino acid lyase|Phenylalanine/histidine ammonia-lyases, active site|Phenylalanine ammonia-lyase	GO:0006559,GO:0003824,GO:0005737,GO:0016841	L-phenylalanine catabolic process|catalytic activity|cytoplasm|ammonia-lyase activity	Aromatic amino acid lyase	L-aspartase-like	HISTIDINE AMMONIA-LYASE
MarpolrudCA_g987	Mp1g05180	ns					core			down				0	1	0	1	0	-1	0	0	0	-1	1	0	-1	1	1	0	1	-1	-1	-1	-1	-1	0	1	0	MpCYP704-like1		CYTOCHROME P450 704B1,CYTOCHROME P450	Cytochrome P450	Cytochrome P450 CYP4/CYP19/CYP26 subfamilies; [QI]	PF00067	Cytochrome P450	IPR036396,IPR001128,IPR002401	-|Cytochrome P450 superfamily|Cytochrome P450|Cytochrome P450, E-class, group I	GO:0005506,GO:0016705,GO:0020037	iron ion binding|oxidoreductase activity, acting on paired donors, with incorporation or reduction of molecular oxygen|heme binding	Cytochrome P450	Cytochrome P450	CYTOCHROME P450
MarpolrudCA_g988	Mp1g05150	ns	ns	ns			core				down			0	0	0	0	0	0	0	0	0	0	0	0	0	0	0	0	0	1	1	1	0	0	0	0	0			F-BOX/KELCH-REPEAT PROTEIN	Galactose oxidase, central domain,F-box domain	Proteins containing BTB/POZ and Kelch domains, involved in regulatory/signal transduction processes; N-term missing; [TR]	PF08268|PF00646	F-box associated domain|F-box domain	IPR001810,IPR011043,IPR017451,IPR036047,IPR013187,IPR015915	-|F-box domain|Galactose oxidase/kelch, beta-propeller|F-box associated interaction domain|F-box-like domain superfamily|F-box associated domain, type 3|Kelch-type beta propeller	GO:0005515	protein binding	F-box domain;Domain of unknown function (DUF295)	Galactose oxidase, central domain;F-box domain	BNACNNG10540D PROTEIN
MarpolrudCA_g989	Mp1g05150	ns	ns	ns			core				down			0	0	0	0	0	0	0	0	0	0	0	0	0	0	0	0	0	1	1	1	0	0	0	0	0			F-BOX/KELCH-REPEAT PROTEIN	Galactose oxidase, central domain,F-box domain	Proteins containing BTB/POZ and Kelch domains, involved in regulatory/signal transduction processes; N-term missing; [TR]	PF08268|PF00646	F-box associated domain|F-box domain	IPR001810,IPR011043,IPR017451,IPR036047,IPR013187,IPR015915	-|F-box domain|Galactose oxidase/kelch, beta-propeller|F-box associated interaction domain|F-box-like domain superfamily|F-box associated domain, type 3|Kelch-type beta propeller	GO:0005515	protein binding
MarpolrudCA_g990	Mp1g05140	ns	ns	ns			core							0	0	0	0	0	0	0	0	0	0	0	0	0	0	0	0	0	0	0	0	1	0	0	0	0			MEDIATOR OF RNA POLYMERASE II TRANSCRIPTION SUBUNIT 23,BNAA09G30010D PROTEIN		Cofactor required for Sp1 transcriptional activation, subunit 3; [K]	PF11573	Mediator complex subunit 23	IPR021629	-|Mediator complex, subunit Med23			Mediator complex subunit 23		MEDIATOR OF RNA POLYMERASE II TRANSCRIPTION SUBUNIT 23
MarpolrudCA_g991	Mp1g05130	ns	ns	ns			core							0	0	0	0	0	0	0	0	0	0	0	0	0	0	0	0	0	1	0	0	0	0	0	0	0			UBIQUITIN-ACTIVATING ENZYME E1,NEDD8-ACTIVATING ENZYME E1 REGULATORY SUBUNIT	Activating enzymes of the ubiquitin-like proteins	NEDD8-activating complex, APP-BP1/UBA5 component; [O]	PF00899	ThiF family	IPR000594,IPR035985,IPR030667	-|THIF-type NAD/FAD binding fold|Ubiquitin-activating enzyme|NEDD8-activating enzyme E1 regulatory subunit APP-BP1	GO:0008641,GO:0045116,GO:0019781	ubiquitin-like modifier activating enzyme activity|protein neddylation|NEDD8 activating enzyme activity	ThiF family	Activating enzymes of the ubiquitin-like proteins	UBIQUITIN-ACTIVATING ENZYME E1
MarpolrudCA_g992	Mp1g05120	ns	ns	ns			core				down			0	0	0	-1	-1	0	0	-1	-1	0	-1	-1	-1	-1	-1	0	0	-1	0	0	-1	0	-1	-1	0			F-BOX/TPR REPEAT PROTEIN POF3,-	RNI-like,F-box domain	Leucine rich repeat proteins, some proteins contain F-box; N-term missing; C-term missing; [R]	PF12937	F-box-like	IPR006553,IPR001810,IPR036047,IPR032675	-|Leucine-rich repeat, cysteine-containing subtype|F-box domain|F-box-like domain superfamily|Leucine-rich repeat domain superfamily	GO:0005515	protein binding	F-box-like	F-box domain;RNI-like	UNCHARACTERIZED
MarpolrudCA_g993	Mp1g05110	ns	ns	ns			core							0	0	0	0	0	0	0	0	0	0	0	0	0	0	0	0	0	0	0	0	0	0	0	0	0			PHOSPHATIDYLINOSITOL-GLYCAN BIOSYNTHESIS CLASS F PROTEIN-RELATED,BNAA09G56460D PROTEIN		Ethanolamine-P-transferase GPI11/PIG-F, involved in glycosylphosphatidylinositol anchor biosynthesis; N-term missing; [MO]	PF06699	GPI biosynthesis protein family Pig-F	IPR009580	-|GPI biosynthesis protein Pig-F	GO:0006506,GO:0005789	GPI anchor biosynthetic process|endoplasmic reticulum membrane	GPI biosynthesis protein family Pig-F
MarpolrudCA_g995	Mp1g05090	ns	ns	ns			core							0	0	0	0	0	0	0	0	0	0	0	0	0	0	0	0	0	0	0	0	0	0	1	0	0			LEUCINE-RICH REPEAT PROTEIN KINASE FAMILY PROTEIN,OS07G0107800 PROTEIN-RELATED	L domain-like,Protein kinase-like (PK-like)	Serine/threonine protein kinase; [T],Leucine-rich repeat protein; C-term missing; [S]	PF12819|PF07714	Malectin-like domain|Protein tyrosine and serine/threonine kinase	IPR024788,IPR032675,IPR008271,IPR001611,IPR017441,IPR001245,IPR000719,IPR011009	-|Malectin-like domain|Leucine-rich repeat domain superfamily|Serine/threonine-protein kinase, active site|Leucine-rich repeat|Protein kinase, ATP binding site|Serine-threonine/tyrosine-protein kinase, catalytic domain|Protein kinase domain|Protein kinase	GO:0005524,GO:0006468,GO:0005515,GO:0004672	ATP binding|protein phosphorylation|protein binding|protein kinase activity	Protein tyrosine and serine/threonine kinase;Malectin-like domain	Protein kinase-like (PK-like);L domain-like	OS07G0107800 PROTEIN-RELATED
MarpolrudCA_g999	Mp1g05080	ns	ns	ns			core						up	0	0	0	0	-1	0	0	0	-1	0	-1	-1	0	-1	-1	0	-1	0	-1	0	0	0	0	0	0			OS07G0107800 PROTEIN-RELATED,OS07G0107800 PROTEIN	L domain-like,Protein kinase-like (PK-like)	Serine/threonine protein kinase; C-term missing; [T]	PF12819|PF07714	Malectin-like domain|Protein tyrosine and serine/threonine kinase	IPR011009,IPR017441,IPR000719,IPR024788,IPR001611,IPR020635,IPR032675,IPR001245	-|Protein kinase-like domain superfamily|Protein kinase, ATP binding site|Protein kinase domain|Malectin-like domain|Leucine-rich repeat|Tyrosine-protein kinase, catalytic domain|Leucine-rich repeat domain superfamily|Serine-threonine/tyrosine-protein kin	GO:0004672,GO:0006468,GO:0004713,GO:0005524,GO:0005515	protein kinase activity|protein phosphorylation|protein tyrosine kinase activity|ATP binding|protein binding	Protein tyrosine and serine/threonine kinase;Malectin-like domain	L domain-like;Protein kinase-like (PK-like)	OS07G0107800 PROTEIN-RELATED
MarpolrudCA_g1000	Mp1g05070	ns	ns	ns			accessory	Gemma cells;Gemma cells						0	0	0	0	0	0	0	0	0	1	0	0	0	0	0	0	0	0	0	0	0	0	0	0	0			OS07G0603500 PROTEIN-RELATED,ASPARTYL PROTEASE FAMILY PROTEIN 2	Acid proteases	Aspartyl protease; [O]	PF14541|PF14543	Xylanase inhibitor C-terminal|Xylanase inhibitor N-terminal	IPR001969,IPR021109,IPR033121,IPR032799,IPR001461,IPR032861	Aspartic peptidase, active site|-|Aspartic peptidase domain superfamily|Peptidase family A1 domain|Xylanase inhibitor, C-terminal|Aspartic peptidase A1 family|Xylanase inhibitor, N-terminal	GO:0004190,GO:0006508	aspartic-type endopeptidase activity|proteolysis	Xylanase inhibitor C-terminal;Xylanase inhibitor N-terminal	Acid proteases	OS07G0603500 PROTEIN-RELATED
MarpolrudCA_g1001	Mp1g05060	up	ns	ns			accessory					up		0	0	0	0	0	-1	0	0	0	-1	0	0	0	0	0	0	0	-1	-1	-1	-1	-1	1	0	0	Mp4CL2		LONG-CHAIN-FATTY-ACID--COA LIGASE,4-COUMARATE--COA LIGASE-LIKE 6	Acetyl-CoA synthetase-like	Acyl-CoA synthetase; [I]	PF13193|PF00501	AMP-binding enzyme C-terminal domain|AMP-binding enzyme	IPR025110,IPR042099,IPR020845,IPR000873	-|AMP-binding enzyme, C-terminal domain|ANL, N-terminal domain|AMP-binding, conserved site|AMP-dependent synthetase/ligase			AMP-binding enzyme C-terminal domain;AMP-binding enzyme	Acetyl-CoA synthetase-like	LONG-CHAIN-FATTY-ACID--COA LIGASE
MarpolrudCA_g1003	Mp1g05040	ns	ns	ns			accessory							0	0	0	0	-1	0	0	0	0	0	0	0	-1	0	0	0	0	0	0	0	0	0	-1	0	0			SUPERKILLER 3 PROTEIN-RELATED,-	TPR-like,SGNH hydrolase				IPR011990,IPR039226,IPR036514	-|Tetratricopeptide-like helical domain superfamily|Ski3/TTC37|SGNH hydrolase superfamily	GO:0055087,GO:0006401,GO:0005515	Ski complex|RNA catabolic process|protein binding	Tetratricopeptide repeat	SGNH hydrolase;TPR-like
MarpolrudCA_g1004	Mp1g05030	ns	ns	ns			core							0	0	0	0	0	0	0	0	0	0	0	0	1	0	0	0	0	0	0	0	1	0	1	0	0			UNCHARACTERIZED			PF04782|PF04783	Protein of unknown function (DUF632)|Protein of unknown function (DUF630)	IPR006867,IPR006868	Domain of unknown function DUF632|-|Domain of unknown function DUF630			Protein of unknown function (DUF630);Protein of unknown function (DUF632)		UNCHARACTERIZED
MarpolrudCA_g1005	Mp1g05010						core						up	0	0	0	0	0	0	1	0	0	1	0	0	1	0	1	0	0	0	0	0	1	1	1	0	0	MpMAPKKK1		CCR4-NOT TRANSCRIPTIONAL COMPLEX SUBUNIT CAF120-RELATED,MITOGEN-ACTIVATED PROTEIN KINASE KINASE KINASE 15	Protein kinase-like (PK-like)	Cdk activating kinase (CAK)/RNA polymerase II transcription initiation/nucleotide excision repair factor TFIIH/TFIIK, kinase subunit CDK7; [DKL]	PF00069	Protein kinase domain	IPR000719,IPR011009,IPR017441,IPR008271	Protein kinase domain|-|Protein kinase-like domain superfamily|Protein kinase, ATP binding site|Serine/threonine-protein kinase, active site	GO:0005524,GO:0006468,GO:0004672	ATP binding|protein phosphorylation|protein kinase activity	Protein kinase domain	Protein kinase-like (PK-like)	CCR4-NOT TRANSCRIPTIONAL COMPLEX SUBUNIT CAF120-RELATED
MarpolrudCA_g1006	Mp1g05000	ns	ns	ns			core							0	0	0	0	0	0	0	0	0	0	0	0	0	0	0	0	0	0	0	0	0	0	0	0	0			OS07G0107800 PROTEIN-RELATED	L domain-like,Protein kinase-like (PK-like)	Serine/threonine protein kinase; [T],Leucine-rich repeat (LRR) protein, contains calponin homology domain; C-term missing; [Z]	PF13855|PF07714|PF12819	Leucine rich repeat|Protein tyrosine and serine/threonine kinase|Malectin-like domain	IPR008271,IPR000719,IPR001611,IPR011009,IPR001245,IPR003591,IPR032675,IPR024788,IPR017441	-|Serine/threonine-protein kinase, active site|Protein kinase domain|Leucine-rich repeat|Protein kinase-like domain superfamily|Serine-threonine/tyrosine-protein kinase, catalytic domain|Leucine-rich repeat, typical subtype|Leucine-rich repeat domain supe	GO:0005524,GO:0006468,GO:0005515,GO:0004672	ATP binding|protein phosphorylation|protein binding|protein kinase activity	Leucine rich repeat;Leucine Rich Repeat;Protein tyrosine and serine/threonine kinase;Malectin-like domain	Protein kinase-like (PK-like);L domain-like	OS07G0107800 PROTEIN-RELATED
MarpolrudCA_g1008	Mp1g04990	ns	ns	ns			accessory					up		-1	0	0	0	0	1	0	-1	-1	0	0	0	0	0	0	0	0	1	0	1	0	1	1	0	0	MpACOS21		4-COUMARATE--COA LIGASE-LIKE 6,LONG-CHAIN-FATTY-ACID--COA LIGASE	Acetyl-CoA synthetase-like	Acyl-CoA synthetase; C-term missing; [I]	PF00501	AMP-binding enzyme	IPR000873,IPR042099	-|AMP-dependent synthetase/ligase|ANL, N-terminal domain			AMP-binding enzyme	Acetyl-CoA synthetase-like	LONG-CHAIN-FATTY-ACID--COA LIGASE
MarpolrudCA_g1010	Mp1g04960	ns	ns	ns			accessory	Gemma cells						0	0	0	1	0	0	0	0	0	0	0	0	0	0	1	1	0	1	1	1	1	1	1	1	0			OS01G0934100 PROTEIN,INGRESSION PROTEIN FIC1	C2 domain (Calcium/lipid-binding domain, CaLB)		PF00168	C2 domain	IPR000008,IPR044750,IPR035892	C2 domain|-|SRC2/BAP, C2 domain|C2 domain superfamily			C2 domain	C2 domain (Calcium/lipid-binding domain, CaLB)	INGRESSION PROTEIN FIC1
MarpolrudCA_g1013	Mp1g04920	ns	ns	ns			core							0	0	0	0	0	1	0	0	0	0	0	0	0	0	0	0	0	0	0	0	0	0	0	0	0			60S RIBOSOMAL PROTEIN L13,60S RIBOSOMAL PROTEIN L13		60S Ribosomal protein L13; [J]	PF01294	Ribosomal protein L13e	IPR001380,IPR018256	Ribosomal protein L13e|-|Ribosomal protein L13e, conserved site	GO:0003735,GO:0005840,GO:0006412	structural constituent of ribosome|ribosome|translation	Ribosomal protein L13e		60S RIBOSOMAL PROTEIN L13
MarpolrudCA_g1014	Mp1g04910	down	ns	ns			accessory	Air pore cells					down	0	0	0	-1	-1	0	0	0	0	1	-1	-1	-1	0	0	0	0	1	1	1	0	0	-1	0	0									-
MarpolrudCA_g1015	Mp1g04890	ns	ns	ns			core							0	0	0	0	0	0	0	0	0	0	0	0	0	0	0	0	0	0	0	0	0	0	0	0	0			OS03G0340700 PROTEIN	TPR-like	TPR repeat-containing protein; N-term missing; C-term missing; [R]			IPR019734,IPR011990,IPR013026	-|Tetratricopeptide repeat|Tetratricopeptide-like helical domain superfamily|Tetratricopeptide repeat-containing domain	GO:0005515	protein binding		TPR-like	OS03G0340700 PROTEIN
MarpolrudCA_g1016	Mp1g04880	ns	ns	ns			core	Gemma cells;Rhizoids						0	0	0	-1	0	-1	0	0	0	0	0	0	0	0	0	0	0	-1	-1	-1	-1	-1	0	0	0	MpRHM2		DTDP-D-GLUCOSE 4,6-DEHYDRATASE-RELATED,BNAC05G13120D PROTEIN	NAD(P)-binding Rossmann-fold domains		PF04321	RmlD substrate binding domain	IPR029903,IPR036291	-|RmlD-like substrate binding domain|NAD(P)-binding domain superfamily			RmlD substrate binding domain	NAD(P)-binding Rossmann-fold domains	DTDP-4-DEHYDRORHAMNOSE REDUCTASE
MarpolrudCA_g1017	Mp1g04870	ns	ns	ns			core							0	0	0	0	0	0	0	0	0	0	0	0	0	0	0	0	0	0	0	0	0	0	0	0	0			FI21118P1,RNA-BINDING PROTEIN	RNA-binding domain, RBD,Ran binding protein zinc finger-like	RNA-binding protein RBM5 and related proteins, contain G-patch and RRM domains; N-term missing; [R],Heterogeneous nuclear ribonucleoprotein R (RRM superfamily); C-term missing; [A]	PF01585|PF00076|PF17780	G-patch domain|RNA recognition motif. (a.k.a. RRM, RBD, or RNP domain)|OCRE domain	IPR000504,IPR001876,IPR000467,IPR035979,IPR035623,IPR036443,IPR012677,IPR041591	RNA recognition motif domain|Zinc finger, RanBP2-type|-|G-patch domain|RNA-binding domain superfamily|SUA-like, OCRE domain|Zinc finger, RanBP2-type superfamily|Nucleotide-binding alpha-beta plait domain superfamily|OCRE domain	GO:0003676	nucleic acid binding	OCRE domain;RNA recognition motif;G-patch domain	RNA-binding domain, RBD;Ran binding protein zinc finger-like	RNA-BINDING PROTEIN
MarpolrudCA_g1018	Mp1g04860	ns					accessory							0	0	0	0	0	1	0	0	0	0	0	0	0	0	0	0	0	1	1	0	1	0	0	0	0			CALCINEURIN B SUBUNIT (PROTEIN PHOSPHATASE 2B REGULATORY SUBUNIT)-LIKE PROTEIN,OS08G0442300 PROTEIN	EF-hand	Ca2+/calmodulin-dependent protein phosphatase (calcineurin subunit B), EF-Hand superfamily protein; [T]			IPR002048,IPR011992	EF-hand domain|-|EF-hand domain pair	GO:0005509	calcium ion binding
MarpolrudCA_g1019	Mp1g04860	ns	ns	ns			accessory							0	0	0	0	0	1	0	0	0	0	0	0	0	0	0	0	0	1	1	0	1	0	0	0	0			CALCINEURIN B SUBUNIT (PROTEIN PHOSPHATASE 2B REGULATORY SUBUNIT)-LIKE PROTEIN,OS08G0442300 PROTEIN	EF-hand	Ca2+/calmodulin-dependent protein phosphatase (calcineurin subunit B), EF-Hand superfamily protein; [T]			IPR002048,IPR011992	EF-hand domain|-|EF-hand domain pair	GO:0005509	calcium ion binding		EF-hand	CALCINEURIN B SUBUNIT (PROTEIN PHOSPHATASE 2B REGULATORY SUBUNIT)-LIKE PROTEIN
MarpolrudCA_g1020	Mp1g04850	ns	ns	ns			accessory							0	0	0	0	0	0	0	0	0	0	0	0	0	0	0	0	0	0	0	0	0	0	0	0	0			PUTATIVE-RELATED,POLYNUCLEOTIDYL TRANSFERASE, RIBONUCLEASE H-LIKE SUPERFAMILY PROTEIN	Ribonuclease H-like,L9 N-domain-like	Ribonuclease H; [L]	PF13456|PF01693	Reverse transcriptase-like|Caulimovirus viroplasmin	IPR002156,IPR036397,IPR012337,IPR009027,IPR037056,IPR011320	Ribonuclease H domain|-|Ribonuclease H superfamily|Ribonuclease H-like superfamily|Ribosomal protein L9/RNase H1, N-terminal|Ribonuclease H1, N-terminal domain superfamily|Ribonuclease H1, N-terminal	GO:0003676,GO:0004523	nucleic acid binding|RNA-DNA hybrid ribonuclease activity	Caulimovirus viroplasmin;Reverse transcriptase-like	L9 N-domain-like;Ribonuclease H-like	POLYNUCLEOTIDYL TRANSFERASE, RIBONUCLEASE H-LIKE SUPERFAMILY PROTEIN
MarpolrudCA_g1021	Mp1g04840	ns	ns	ns			core						up	0	0	0	0	0	1	1	1	1	1	0	0	0	0	0	0	0	1	1	1	1	1	0	0	0			PHOSPHOLIPID ACYLTRANSFERASE,ACYLTRANSFERASE-LIKE	Glycerol-3-phosphate (1)-acyltransferase	Predicted phosphate acyltransferase, contains PlsC domain; [I]	PF01553	Acyltransferase	IPR002123	-|Phospholipid/glycerol acyltransferase	GO:0016746	transferase activity, transferring acyl groups	Acyltransferase	Glycerol-3-phosphate (1)-acyltransferase	PHOSPHOLIPID ACYLTRANSFERASE
MarpolrudCA_g1022	Mp1g04830	ns	ns	ns			core			down	down	down		0	0	0	0	0	0	0	0	0	0	0	0	0	0	0	0	0	0	0	0	-1	0	0	0	0	MpRGI-like		LRR RECEPTOR-LIKE SERINE/THREONINE-PROTEIN KINASE-RELATED	Protein kinase-like (PK-like),L domain-like	Tyrosine kinase specific for activated (GTP-bound) p21cdc42Hs; [T],Serine/threonine phosphatase 2C containing leucine-rich repeats, similar to SCN circadian oscillatory protein (SCOP); C-term missing; [T],Leucine-rich repeat (LRR) protein, contains calponin homology domain; C-term missing; [Z]	PF08263|PF00069|PF13855	Leucine rich repeat N-terminal domain|Protein kinase domain|Leucine rich repeat	IPR013210,IPR011009,IPR003591,IPR000719,IPR032675,IPR017441,IPR001611,IPR008271	-|Leucine-rich repeat-containing N-terminal, plant-type|Protein kinase-like domain superfamily|Leucine-rich repeat, typical subtype|Protein kinase domain|Leucine-rich repeat domain superfamily|Protein kinase, ATP binding site|Leucine-rich repeat|Serine/th	GO:0005524,GO:0006468,GO:0005515,GO:0004672	ATP binding|protein phosphorylation|protein binding|protein kinase activity	Leucine rich repeat;Protein kinase domain;Leucine rich repeat N-terminal domain;Leucine Rich Repeat	L domain-like;Protein kinase-like (PK-like)	LEUCINE-RICH REPEAT RECEPTOR-LIKE PROTEIN KINASE FAMILY PROTEIN-RELATED
MarpolrudCA_g1023	Mp1g04820	ns	ns	ns			core	Cells surrounding the notch						0	0	0	0	1	0	0	0	0	0	1	1	0	0	0	0	0	0	0	0	0	0	0	0	0			OS02G0610400 PROTEIN,LUPUS LA PROTEIN-RELATED	RNA-binding domain, RBD,""""""""""""""""""""""""""""""""Winged helix"""""""""""""""""""""""""""""""" DNA-binding domain	Predicted RNA-binding protein; N-term missing; C-term missing; [R]	PF00076|PF08777|PF05383	RNA recognition motif. (a.k.a. RRM, RBD, or RNP domain)|RNA binding motif|La domain	IPR012677,IPR002344,IPR000504,IPR006630,IPR014886,IPR035979,IPR036388,IPR036390	Nucleotide-binding alpha-beta plait domain superfamily|-|Lupus La protein|RNA recognition motif domain|La-type HTH domain|La protein, RNA-binding domain|RNA-binding domain superfamily|Winged helix-like DNA-binding domain superfamily|Winged helix DNA-binding domain superfamily	GO:0005634,GO:0003723,GO:0003676,GO:1990904,GO:0006396	nucleus|RNA binding|nucleic acid binding|ribonucleoprotein complex|RNA processing	La domain;RNA recognition motif;RNA binding motif	RNA-binding domain, RBD;""""Winged helix"""" DNA-binding domain	LUPUS LA PROTEIN-RELATED
MarpolrudCA_g1024	Mp1g04810	ns	ns	ns			core							0	0	0	0	0	0	0	0	0	0	0	0	0	0	0	0	0	0	0	0	0	0	0	0	0			C-JUN-AMINO-TERMINAL KINASE-INTERACTING PROTEIN,C-JUN-AMINO-TERMINAL KINASE-INTERACTING PROTEIN						-					C-JUN-AMINO-TERMINAL KINASE-INTERACTING PROTEIN
MarpolrudCA_g1025	Mp1g04800	ns	ns	ns			core							0	0	0	0	0	0	0	0	0	0	0	0	0	0	0	0	0	0	0	0	0	0	0	0	0			BASIC LEUCINE ZIPPER AND W2 DOMAIN-CONTAINING PROTEIN,ARM REPEAT SUPERFAMILY PROTEIN	ARM repeat	Predicted translation factor, contains W2 domain; [J]	PF02020	eIF4-gamma/eIF5/eIF2-epsilon	IPR043510,IPR003307,IPR016024,IPR016021	BZW1/2, W2 domain|W2 domain|Armadillo-type fold|-|MIF4G-like domain superfamily	GO:0005515	protein binding	eIF4-gamma/eIF5/eIF2-epsilon	ARM repeat	BASIC LEUCINE ZIPPER AND W2 DOMAIN-CONTAINING PROTEIN
MarpolrudCA_g1027	Mp1g04790	ns	ns	ns			core							0	0	0	0	0	0	0	0	0	0	0	0	0	0	0	0	0	0	0	0	0	0	0	0	0			EUKARYOTIC TRANSLATION INITIATION FACTOR 2 SUBUNIT 3 FAMILY MEMBER,EUKARYOTIC TRANSLATION INITIATION FACTOR 2 SUBUNIT 3	Translation proteins,P-loop containing nucleoside triphosphate hydrolases,EF-Tu/eEF-1alpha/eIF2-gamma C-terminal domain	Translation initiation factor 2, gamma subunit (eIF-2gamma; GTPase); [J]	PF09173|PF03144|PF00009	Initiation factor eIF2 gamma, C terminal|Elongation factor Tu domain 2|Elongation factor Tu GTP binding domain	IPR015256,IPR044128,IPR009001,IPR009000,IPR044127,IPR004161,IPR000795,IPR027417	Initiation factor eIF2 gamma, C-terminal|Initiation factor eIF2 gamma, GTP-binding domain|-|Translation elongation factor EF1A/initiation factor IF2gamma, C-terminal|Translation protein, beta-barrel domain superfamily|Initiation factor eIF2 gamma, domain 2|Translation elongation factor EFTu-like, domain 2|Translational (tr)-type GTP-binding domain|P-loop containing nucleoside triphosphate hydrolase	GO:0000049,GO:0003924,GO:0005525	tRNA binding|GTPase activity|GTP binding	Initiation factor eIF2 gamma, C terminal;Elongation factor Tu domain 2;Elongation factor Tu GTP binding domain	EF-Tu/eEF-1alpha/eIF2-gamma C-terminal domain;P-loop containing nucleoside triphosphate hydrolases;Translation proteins	EUKARYOTIC TRANSLATION INITIATION FACTOR 2 SUBUNIT 3 FAMILY MEMBER
MarpolrudCA_g1028	Mp1g04780	ns	ns	ns			core						down	0	0	0	0	0	-1	0	0	0	0	0	0	0	0	0	0	0	-1	0	-1	0	-1	-1	0	0			E3 UBIQUITIN-PROTEIN LIGASE UHRF-RELATED,FINGER PROTEIN, PUTATIVE-RELATED	RING/U-box,FYVE/PHD zinc finger,PUA domain-like	Predicted transcription factor Requiem/NEURO-D4; N-term missing; [K],Predicted E3 ubiquitin ligase; C-term missing; [O]	PF13445|PF00628|PF13920|PF02182	RING-type zinc-finger|PHD-finger|Zinc finger, C3HC4 type (RING finger)|SAD/SRA domain	IPR027370,IPR001965,IPR013083,IPR019787,IPR001841,IPR011011,IPR036987,IPR003105,IPR015947,IPR017907,IPR019786	RING-type zinc-finger, LisH dimerisation motif|-|Zinc finger, PHD-type|Zinc finger, RING/FYVE/PHD-type|Zinc finger, PHD-finger|Zinc finger, RING-type|Zinc finger, FYVE/PHD-type|SRA-YDG superfamily|SRA-YDG|PUA-like superfamily|Zinc finger, RING-type, conserved site|Zinc finger, PHD-type, conserved site			Zinc finger, C3HC4 type (RING finger);PHD-finger;SAD/SRA domain;RING-type zinc-finger	FYVE/PHD zinc finger;RING/U-box;PUA domain-like	E3 UBIQUITIN-PROTEIN LIGASE UHRF-RELATED
MarpolrudCA_g1029	Mp1g04770	ns					core				up	up	up	0	0	1	1	0	0	1	1	1	1	0	0	0	0	0	1	0	0	0	0	0	0	1	1	0									-
MarpolrudCA_g1030	Mp1g04760	ns	ns	ns			core					up	up	0	0	1	0	0	0	1	1	1	1	0	0	1	0	0	1	0	0	0	0	0	0	1	0	0			UBIQUITIN FUSION DEGRADATON PROTEIN 1,UBIQUITIN FUSION DEGRADATION UFD1 FAMILY PROTEIN		Ubiquitin fusion-degradation protein; [O]	PF03152	Ubiquitin fusion degradation protein UFD1	IPR013083,IPR013087,IPR042299,IPR004854,IPR006642	-|Zinc finger, RING/FYVE/PHD-type|Zinc finger C2H2-type|Ufd1-like, Nn domain|Ubiquitin fusion degradation protein Ufd1-like|Rad18, zinc finger UBZ4-type	GO:0006511,GO:0006281,GO:0003677	ubiquitin-dependent protein catabolic process|DNA repair|DNA binding	Ubiquitin fusion degradation protein UFD1;TRAFD1/XAF1, zinc finger		UBIQUITIN FUSION DEGRADATON PROTEIN 1
MarpolrudCA_g1031	Mp1g04750	down	ns	ns			core				down	down	down	0	0	0	0	0	-1	0	0	0	-1	-1	0	-1	0	0	0	0	-1	-1	-1	0	-1	0	0	0			EPOXIDE HYDROLASE,HYDROLASE-LIKE	alpha/beta-Hydrolases	Soluble epoxide hydrolase; [I]	PF00561	alpha/beta hydrolase fold	IPR029058,IPR000073	Alpha/Beta hydrolase fold|-|Alpha/beta hydrolase fold-1			alpha/beta hydrolase fold	alpha/beta-Hydrolases	HYDROLASE-RELATED
MarpolrudCA_g1032	Mp1g04740	ns					core							0	0	1	1	0	-1	1	0	1	1	0	0	0	0	0	1	0	0	0	0	0	0	0	0	0			LIPID BINDING PROTEIN,LIPID BINDING PROTEIN-RELATED	Bifunctional inhibitor/lipid-transfer protein/seed storage 2S albumin		PF00234	Protease inhibitor/seed storage/LTP family	IPR036312,IPR039265,IPR016140	-|Bifunctional inhibitor/plant lipid transfer protein/seed storage helical domain superfamily|Putative lipid-transfer protein DIR1-like|Bifunctional inhibitor/plant lipid transfer protein/seed storage helical domain	GO:0009627,GO:0005504	systemic acquired resistance|fatty acid binding	Protease inhibitor/seed storage/LTP family	Bifunctional inhibitor/lipid-transfer protein/seed storage 2S albumin	LIPID BINDING PROTEIN-RELATED
MarpolrudCA_g1033	Mp1g04730	ns												0	0	0	-1	0	-1	-1	-1	-1	0	1	0	1	0	0	0	0	-1	-1	-1	-1	-1	0	0	0	MpLTP-like63			Bifunctional inhibitor/lipid-transfer protein/seed storage 2S albumin		PF14368	Probable lipid transfer	IPR036312,IPR016140	Bifunctional inhibitor/plant lipid transfer protein/seed storage helical domain superfamily|Bifunctional inhibitor/plant lipid transfer protein/seed storage helical domain|-			Probable lipid transfer	Bifunctional inhibitor/lipid-transfer protein/seed storage 2S albumin	LIPID BINDING PROTEIN-RELATED
MarpolrudCA_g1034	Mp1g04720	ns	ns	ns			accessory
MarpolrudCA_g1035	Mp1g04710	ns	ns	ns			accessory					down	down
MarpolrudCA_g1037	Mp1g04690	ns	ns	ns			core						up	0	0	0	0	0	0	0	0	0	0	0	0	0	0	0	0	0	0	0	0	1	-1	-1	0	0			EXPRESSED PROTEIN,EXPRESSED PROTEIN						-					EXPRESSED PROTEIN
MarpolrudCA_g1038	Mp1g04680	ns	ns	ns			core					up		0	0	0	1	0	0	0	0	0	0	0	0	0	0	0	0	0	0	0	0	1	0	1	0	0	MpCYP716		BETA-AMYRIN 28-OXIDASE-LIKE ISOFORM X1,CYTOCHROME P450 26	Cytochrome P450	Cytochrome P450 CYP4/CYP19/CYP26 subfamilies; [QI]	PF00067	Cytochrome P450	IPR036396,IPR017972,IPR002401,IPR001128	-|Cytochrome P450 superfamily|Cytochrome P450, conserved site|Cytochrome P450, E-class, group I|Cytochrome P450	GO:0005506,GO:0016705,GO:0020037	iron ion binding|oxidoreductase activity, acting on paired donors, with incorporation or reduction of molecular oxygen|heme binding	Cytochrome P450	Cytochrome P450	CYTOCHROME P450 26
MarpolrudCA_g1039	Mp1g04670	ns	ns	ns			core		down					1	1	0	0	0	-1	0	0	1	0	1	1	-1	1	1	0	0	-1	0	-1	0	-1	0	0	0			F-BOX DOMAIN, GALACTOSE OXIDASE/KELCH, BETA-PROPELLER, GALACTOSE OXIDASE, BETA-PROPELLER-RELATED,F-BOX/KELCH-REPEAT PROTEIN	F-box domain,Kelch motif	Proteins containing BTB/POZ and Kelch domains, involved in regulatory/signal transduction processes; N-term missing; [TR]	PF00646	F-box domain	IPR001810,IPR036047,IPR015915	-|F-box domain|F-box-like domain superfamily|Kelch-type beta propeller	GO:0005515	protein binding	Domain of unknown function (DUF295);F-box domain	F-box domain;Kelch motif	BNACNNG10540D PROTEIN
MarpolrudCA_g1041	Mp1g04670	ns					core		down					1	1	0	0	0	-1	0	0	1	0	1	1	-1	1	1	0	0	-1	0	-1	0	-1	0	0	0			F-BOX DOMAIN, GALACTOSE OXIDASE/KELCH, BETA-PROPELLER, GALACTOSE OXIDASE, BETA-PROPELLER-RELATED,F-BOX/KELCH-REPEAT PROTEIN	F-box domain,Kelch motif	Proteins containing BTB/POZ and Kelch domains, involved in regulatory/signal transduction processes; N-term missing; [TR]	PF00646	F-box domain	IPR001810,IPR036047,IPR015915	-|F-box domain|F-box-like domain superfamily|Kelch-type beta propeller	GO:0005515	protein binding
MarpolrudCA_g1042	Mp1g04650	up	ns	ns			core	Undefined cells		up	up	up	up	0	0	0	0	0	0	0	0	0	0	0	0	1	0	0	0	0	0	0	0	1	1	1	0	0			CHOLINE KINASE 2-RELATED,CHOLINE/ETHANOALAMINE KINASE	Protein kinase-like (PK-like)	Choline kinase; [M]	PF01633	Choline/ethanolamine kinase	IPR011009	-|Protein kinase-like domain superfamily			Choline/ethanolamine kinase	Protein kinase-like (PK-like)	CHOLINE/ETHANOALAMINE KINASE
MarpolrudCA_g1043	Mp1g04650	up	ns	ns			core	Undefined cells		up	up	up	up	0	0	0	0	0	0	0	0	0	0	0	0	1	0	0	0	0	0	0	0	1	1	1	0	0			CHOLINE KINASE 2-RELATED,CHOLINE/ETHANOALAMINE KINASE	Protein kinase-like (PK-like)	Choline kinase; [M]	PF01633	Choline/ethanolamine kinase	IPR011009	-|Protein kinase-like domain superfamily
MarpolrudCA_g1044	Mp1g04640	ns	ns	ns			core							0	0	0	0	0	0	0	0	0	0	0	0	0	0	0	0	0	0	0	0	1	0	0	0	0	MpBromo1		DNA-BINDING BROMODOMAIN-CONTAINING PROTEIN	Bromodomain	Transcription initiation factor TFIID, subunit BDF1 and related bromodomain proteins; C-term missing; [K]	PF00439	Bromodomain	IPR001487,IPR036427,IPR018359	Bromodomain|-|Bromodomain-like superfamily|Bromodomain, conserved site	GO:0005515	protein binding
MarpolrudCA_g1045	Mp1g04640	ns	ns	ns			core							0	0	0	0	0	0	0	0	0	0	0	0	0	0	0	0	0	0	0	0	1	0	0	0	0	MpBromo1		DNA-BINDING BROMODOMAIN-CONTAINING PROTEIN	Bromodomain	Transcription initiation factor TFIID, subunit BDF1 and related bromodomain proteins; C-term missing; [K]	PF00439	Bromodomain	IPR001487,IPR036427,IPR018359	Bromodomain|-|Bromodomain-like superfamily|Bromodomain, conserved site	GO:0005515	protein binding	Bromodomain	Bromodomain	DNA-BINDING BROMODOMAIN-CONTAINING PROTEIN
MarpolrudCA_g1046	Mp1g04630	ns	ns	ns			core						up	0	0	0	0	0	0	0	0	0	0	0	0	0	0	0	0	0	0	0	0	0	0	0	0	0			PHOSPHOLIPID-TRANSPORTING ATPASE,PROBABLE PHOSPHOLIPID-TRANSPORTING ATPASE	Calcium ATPase, transduction domain A,Calcium ATPase, transmembrane domain M,Metal cation-transporting ATPase, ATP-binding domain N,HAD-like	P-type ATPase; [R]	PF13246|PF16212|PF00122|PF16209	Cation transport ATPase (P-type)|Phospholipid-translocating P-type ATPase C-terminal|E1-E2 ATPase|Phospholipid-translocating ATPase N-terminal	IPR036412,IPR032630,IPR006539,IPR001757,IPR023299,IPR023298,IPR044492,IPR032631,IPR018303,IPR008250,IPR023214	-|HAD-like superfamily|P-type ATPase, C-terminal|P-type ATPase, subfamily IV|P-type ATPase|P-type ATPase, cytoplasmic domain N|P-type ATPase, transmembrane domain superfamily|P-type ATPase, haloacid dehalogenase domain|P-type ATPase, N-terminal|P-type ATP	GO:0000287,GO:0000166,GO:0140326,GO:0015914,GO:0016887,GO:0016021,GO:0005524	magnesium ion binding|nucleotide binding|ATPase-coupled intramembrane lipid transporter activity|phospholipid transport|ATPase activity|integral component of membrane|ATP binding	Cation transport ATPase (P-type);Phospholipid-translocating ATPase N-terminal;Phospholipid-translocating P-type ATPase C-terminal	Metal cation-transporting ATPase, ATP-binding domain N;Calcium ATPase, transmembrane domain M;Calcium ATPase, transduction domain A;HAD-like	PROBABLE PHOSPHOLIPID-TRANSPORTING ATPASE
MarpolrudCA_g1047	Mp1g04610						accessory							0	0	0	0	0	0	0	0	0	0	0	0	0	0	0	0	0	0	0	0	0	0	0	0	0									-
MarpolrudCA_g1048	Mp1g04600	ns	ns	ns			core							0	0	0	0	-1	0	0	0	0	0	-1	-1	0	0	0	0	0	0	-1	0	0	0	0	0	0			OS01G0730500 PROTEIN,DNAJ HEAT SHOCK AMINO-TERMINAL DOMAIN PROTEIN	4Fe-4S ferredoxins,Chaperone J-domain	Molecular chaperone (DnaJ superfamily); C-term missing; [O]	PF13370|PF00226	4Fe-4S single cluster domain of Ferredoxin I|DnaJ domain	IPR001623,IPR017896,IPR036869,IPR001080	-|DnaJ domain|4Fe-4S ferredoxin-type, iron-sulphur binding domain|Chaperone J-domain superfamily|3Fe-4S ferredoxin	GO:0005506,GO:0009055	iron ion binding|electron transfer activity	DnaJ domain;4Fe-4S single cluster domain of Ferredoxin I	4Fe-4S ferredoxins;Chaperone J-domain	OS01G0730500 PROTEIN
MarpolrudCA_g1050	Mp1g04590	ns	ns	ns			core							0	0	0	0	0	0	0	0	0	0	0	0	0	0	0	0	0	0	0	0	0	0	0	0	0			PRE-RRNA-PROCESSING PROTEIN TSR2, MOTIF PROTEIN,UNCHARACTERIZED		Uncharacterized conserved protein; C-term missing; [S]	PF10273	Pre-rRNA-processing protein TSR2	IPR019398	Pre-rRNA-processing protein TSR2|-			Pre-rRNA-processing protein TSR2		UNCHARACTERIZED
MarpolrudCA_g1051	Mp1g04580	ns	ns	ns			accessory							0	0	0	0	0	0	0	0	0	0	0	0	0	0	0	0	0	-1	-1	0	-1	0	0	0	0			TRANS-SULFURATION ENZYME FAMILY MEMBER,BNAC04G24570D PROTEIN	PLP-dependent transferases	Cystathionine beta-lyases/cystathionine gamma-synthases; [E]	PF01053	Cys/Met metabolism PLP-dependent enzyme	IPR015421,IPR000277,IPR015422,IPR015424,IPR006238	-|Pyridoxal phosphate-dependent transferase, major domain|Cys/Met metabolism, pyridoxal phosphate-dependent enzyme|Pyridoxal phosphate-dependent transferase, small domain|Pyridoxal phosphate-dependent transferase|Cystathionine beta-lyase, eukaryotic	GO:0019346,GO:0071266,GO:0003824,GO:0030170,GO:0004121	transsulfuration|'de novo' L-methionine biosynthetic process|catalytic activity|pyridoxal phosphate binding|cystathionine beta-lyase activity	Cys/Met metabolism PLP-dependent enzyme	PLP-dependent transferases	TRANS-SULFURATION ENZYME FAMILY MEMBER
MarpolrudCA_g1052	Mp1g04570	ns	ns	ns			core	Rhizoids;Undefined cells						0	0	0	-1	0	0	0	0	0	-1	0	0	0	0	0	-1	0	-1	0	0	-1	0	0	0	0			5-METHYLTETRAHYDROPTEROYLTRIGLUTAMATE-- HOMOCYSTEINE METHYLTRANSFERASE 1-LIKE ISOFORM X1,5-METHYLTETRAHYDROPTEROYLTRIGLUTAMATE--HOMOCYSTEINE METHYLTRANSFERASE	UROD/MetE-like	Methionine synthase II (cobalamin-independent); [E]	PF08267|PF01717	Cobalamin-independent synthase, N-terminal domain|Cobalamin-independent synthase, Catalytic domain	IPR038071,IPR006276,IPR002629,IPR013215	-|UROD/MetE-like superfamily|Cobalamin-independent methionine synthase|Cobalamin-independent methionine synthase MetE, C-terminal/archaeal|Cobalamin-independent methionine synthase MetE, N-terminal	GO:0008652,GO:0003871,GO:0009086,GO:0008270	cellular amino acid biosynthetic process|5-methyltetrahydropteroyltriglutamate-homocysteine S-methyltransferase activity|methionine biosynthetic process|zinc ion binding	Cobalamin-independent synthase, N-terminal domain;Cobalamin-independent synthase, Catalytic domain	UROD/MetE-like	5-METHYLTETRAHYDROPTEROYLTRIGLUTAMATE--HOMOCYSTEINE METHYLTRANSFERASE
MarpolrudCA_g1053	Mp1g04560	ns	ns	ns			core							0	0	0	0	0	0	0	0	0	0	0	0	0	0	0	0	0	0	0	0	0	0	0	0	0			PCI DOMAIN-CONTAINING PROTEIN 2,UNCHARACTERIZED PROTEASOME COMPONENT REGION PCI-CONTAINING		Transcription-associated recombination protein - Thp1p; [D]	PF01399	PCI domain	IPR000717,IPR036388	-|Proteasome component (PCI) domain|Winged helix-like DNA-binding domain superfamily			PCI domain		UNCHARACTERIZED PROTEASOME COMPONENT REGION PCI-CONTAINING
MarpolrudCA_g1054	Mp1g04550	ns	ns	ns			core						down	0	0	0	0	-1	0	0	0	0	0	-1	-1	-1	0	-1	-1	0	0	0	0	0	0	-1	-1	0	MpCCAAT-NFYC1	transcription factor, CCAAT-NFYC	HISTONE-LIKE TRANSCRIPTION FACTOR CCAAT-RELATED,NUCLEAR TRANSCRIPTION FACTOR Y SUBUNIT C-9	Histone-fold	CCAAT-binding factor, subunit C (HAP5); N-term missing; [K]	PF00808	Histone-like transcription factor (CBF/NF-Y) and archaeal histone	IPR003958,IPR009072	-|Transcription factor CBF/NF-Y/archaeal histone domain|Histone-fold	GO:0046982	protein heterodimerization activity	Core histone H2A/H2B/H3/H4	Histone-fold	HISTONE-LIKE TRANSCRIPTION FACTOR CCAAT-RELATED
MarpolrudCA_g1056	Mp1g04540	ns	ns	ns			core							0	0	0	0	0	0	0	0	0	0	0	0	0	0	0	0	0	0	0	0	0	0	0	0	0			RIBONUCLEASE III,RIBONUCLEASE III DOMAIN-CONTAINING PROTEIN RNC1, CHLOROPLASTIC	RNase III domain-like				IPR000999,IPR036389	Ribonuclease III domain|Ribonuclease III, endonuclease domain superfamily|-	GO:0006396,GO:0004525	RNA processing|ribonuclease III activity	Ribonuclease III domain	RNase III domain-like	RIBONUCLEASE III
MarpolrudCA_g1058	Mp1g04530	ns	ns	ns			accessory				down			0	0	0	0	0	0	0	0	0	0	0	0	0	0	0	0	0	0	0	0	0	0	0	0	0	MpRLK-Pelle_C-LEC2		-,OS01G0750732 PROTEIN	C-type lectin-like,Protein kinase-like (PK-like)	Serine/threonine protein kinase; [T]	PF07714|PF00059	Protein tyrosine and serine/threonine kinase|Lectin C-type domain	IPR001304,IPR016186,IPR016187,IPR000719,IPR001245,IPR011009	C-type lectin-like|-|C-type lectin-like/link domain superfamily|C-type lectin fold|Protein kinase domain|Serine-threonine/tyrosine-protein kinase, catalytic domain|Protein kinase-like domain superfamily	GO:0005524,GO:0006468,GO:0004672	ATP binding|protein phosphorylation|protein kinase activity	Protein tyrosine and serine/threonine kinase;Lectin C-type domain	Protein kinase-like (PK-like);C-type lectin-like	LEUCINE-RICH REPEAT-CONTAINING PROTEIN DDB_G0281931-RELATED
MarpolrudCA_g1061	Mp1g04520	ns	ns	ns			core							0	0	0	0	0	0	0	0	0	0	0	0	0	0	0	0	0	0	0	0	1	0	0	0	0			CHLORIDE CONDUCTANCE REGULATORY PROTEIN ICLN,NUCLEOTIDE-SENSITIVE CHLORIDE CONDUCTANCE REGULATOR FAMILY PROTEIN, EXPRESSED	PH domain-like	Chloride ion current inducer protein; C-term missing; [P]	PF03517	Regulator of volume decrease after cellular swelling	IPR039924,IPR003521,IPR011993	-|ICln/Lot5|ICln|PH-like domain superfamily	GO:0005886,GO:0006821,GO:0006884,GO:0034715,GO:0034709,GO:0000387,GO:0005829	plasma membrane|chloride transport|cell volume homeostasis|pICln-Sm protein complex|methylosome|spliceosomal snRNP assembly|cytosol	Regulator of volume decrease after cellular swelling	PH domain-like	CHLORIDE CONDUCTANCE REGULATORY PROTEIN ICLN
MarpolrudCA_g1062	Mp1g04510	ns	ns	ns			core							0	0	0	0	0	0	0	0	0	0	0	0	0	0	0	0	0	0	0	0	0	0	0	0	0			23S RRNA METHYLTRANSFERASE,RADICAL SAM SUPERFAMILY PROTEIN	Radical SAM enzymes		PF04055	Radical SAM superfamily	IPR007197,IPR004383,IPR040072,IPR013785,IPR027492	Radical SAM|-|Ribosomal RNA large subunit methyltransferase RlmN/Cfr|Methyltransferase (Class A)|Aldolase-type TIM barrel|Dual-specificity RNA methyltransferase RlmN	GO:0051536,GO:0008173,GO:0003824,GO:0030488,GO:0070475,GO:0006364	iron-sulfur cluster binding|RNA methyltransferase activity|catalytic activity|tRNA methylation|rRNA base methylation|rRNA processing	Radical SAM superfamily	Radical SAM enzymes	23S RRNA METHYLTRANSFERASE
MarpolrudCA_g1063	Mp1g04500	down	ns	ns			core				down	down	down	0	0	-1	0	0	-1	0	0	0	-1	0	0	-1	0	0	-1	0	-1	-1	-1	-1	-1	0	0	0			PROTEIN DISULFIDE-ISOMERASE LQY1, CHLOROPLASTIC,PLASTID TRANSCRIPTIONALLY ACTIVE PROTEIN	DnaJ/Hsp40 cysteine-rich domain		PF17302	Family of unknown function (DUF5351)	IPR035272,IPR036410	-|Protein of unknown function DUF5351|Heat shock protein DnaJ, cysteine-rich domain superfamily			Family of unknown function (DUF5351)	DnaJ/Hsp40 cysteine-rich domain	PLASTID TRANSCRIPTIONALLY ACTIVE PROTEIN
MarpolrudCA_g1065	Mp1g04490	up	ns	ns			core	Mature cells at D3-D6			up	up		0	0	-1	0	-1	0	-1	-1	-1	-1	-1	-1	-1	0	0	-1	0	0	0	0	0	0	0	0	-1			GLUTAMINE AMIDOTRANSFERASE PB2B2.05-RELATED	Class I glutamine amidotransferase-like		PF07722	Peptidase C26	IPR044668,IPR029062,IPR011697,IPR017926	Peptidase C26, gamma-glutamyl-gamma-aminobutyrate hydrolase PuuD-like|-|Class I glutamine amidotransferase-like|Peptidase C26|Glutamine amidotransferase	GO:0016787,GO:0016811	hydrolase activity|hydrolase activity, acting on carbon-nitrogen (but not peptide) bonds, in linear amides	Peptidase C26	Class I glutamine amidotransferase-like	GLUTAMINE AMIDOTRANSFERASE PB2B2.05-RELATED
MarpolrudCA_g1067	Mp1g04480	ns	ns	ns			core							0	0	0	0	0	0	0	0	0	0	0	0	0	0	0	0	0	0	0	0	1	0	0	0	0		Homeodomain protein,transcription factor, HD	HOMEOBOX-DDT DOMAIN PROTEIN RLT2,HOMEOBOX-DDT DOMAIN PROTEIN RLT2	Homeodomain-like	Transcription factor PHOX2/ARIX, contains HOX domain; C-term missing; [K]	PF00046|PF02791|PF15613|PF05066|PF15612	Homeodomain|DDT domain|Williams-Beuren syndrome DDT (WSD), D-TOX E motif|HB1, ASXL, restriction endonuclease HTH domain|WSTF, HB1, Itc1p, MBD9 motif 1	IPR018501,IPR001356,IPR028941,IPR007759,IPR009057,IPR028942	DDT domain|Homeobox domain|-|WHIM2 domain|ASXL, HARE-HTH domain|Homeobox-like domain superfamily|WHIM1 domain	GO:0006351,GO:0003677,GO:0006355	transcription, DNA-templated|DNA binding|regulation of transcription, DNA-templated	WSTF, HB1, Itc1p, MBD9 motif 1;Homeodomain;Williams-Beuren syndrome DDT (WSD), D-TOX E motif;DDT domain;HB1, ASXL, restriction endonuclease HTH domain	Homeodomain-like	HOMEOBOX-DDT DOMAIN PROTEIN RLT2
MarpolrudCA_g1068	Mp1g04470						accessory							0	0	0	0	0	1	1	1	1	1	0	0	0	0	0	0	0	1	1	1	1	0	0	0	0									-
MarpolrudCA_g1069	Mp1g04460	ns	ns	ns			core							0	0	0	0	0	0	0	0	0	1	0	0	0	0	0	0	0	0	0	0	1	0	0	0	0			CLASS II CROSSOVER JUNCTION ENDONUCLEASE MUS81	Restriction endonuclease-like	Endonuclease MUS81; N-term missing; [L]	PF02732	ERCC4 domain	IPR027421,IPR006166,IPR011335,IPR042530,IPR036388	DNA polymerase lambda lyase domain superfamily|ERCC4 domain|-|Restriction endonuclease type II-like|EME1/EME2, C-terminal domain|Winged helix-like DNA-binding domain superfamily	GO:0004518,GO:0003677	nuclease activity|DNA binding	Crossover junction endonuclease MUS81-like, winged helix domain;ERCC4 domain;EME1/MUS81, C-terminal	Restriction endonuclease-like	CLASS II CROSSOVER JUNCTION ENDONUCLEASE MUS81
MarpolrudCA_g1070	Mp1g04450	ns					core							0	0	0	0	0	0	0	0	0	0	0	0	0	0	0	0	0	0	0	0	0	0	0	0	0			N6-ADENOSINE-METHYLTRANSFERASE NON-CATALYTIC SUBUNIT	S-adenosyl-L-methionine-dependent methyltransferases	Predicted N6-adenine methylase involved in transcription regulation; N-term missing; [K]	PF05063	MT-A70	IPR002052,IPR007757,IPR029063	-|DNA methylase, N-6 adenine-specific, conserved site|MT-A70-like|S-adenosyl-L-methionine-dependent methyltransferase	GO:0003676,GO:0032259,GO:0008168	nucleic acid binding|methylation|methyltransferase activity
MarpolrudCA_g1071	Mp1g04450	ns	ns	ns			core							0	0	0	0	0	0	0	0	0	0	0	0	0	0	0	0	0	0	0	0	0	0	0	0	0			N6-ADENOSINE-METHYLTRANSFERASE NON-CATALYTIC SUBUNIT	S-adenosyl-L-methionine-dependent methyltransferases	Predicted N6-adenine methylase involved in transcription regulation; N-term missing; [K]	PF05063	MT-A70	IPR002052,IPR007757,IPR029063	-|DNA methylase, N-6 adenine-specific, conserved site|MT-A70-like|S-adenosyl-L-methionine-dependent methyltransferase	GO:0003676,GO:0032259,GO:0008168	nucleic acid binding|methylation|methyltransferase activity	MT-A70	S-adenosyl-L-methionine-dependent methyltransferases	N6-ADENOSINE-METHYLTRANSFERASE NON-CATALYTIC SUBUNIT
MarpolrudCA_g1072	Mp1g04440						accessory
MarpolrudCA_g1073	Mp1g04430	ns	ns	ns			accessory					up		0	0	0	-1	0	1	0	0	0	0	0	0	0	0	0	0	0	1	1	1	1	1	0	0	0			TRANSMEMBRANE PROTEIN 18,FHA DOMAIN-CONTAINING PROTEIN PS1	PIN domain-like,SMAD/FHA domain	Nuclear inhibitor of phosphatase-1; C-term missing; [R]	PF13638|PF00498	PIN domain|FHA domain	IPR002716,IPR008984,IPR000253,IPR029060	-|PIN domain|SMAD/FHA domain superfamily|Forkhead-associated (FHA) domain|PIN-like domain superfamily	GO:0005515	protein binding	PIN domain;FHA domain	SMAD/FHA domain;PIN domain-like	TRANSMEMBRANE PROTEIN 18
MarpolrudCA_g1074	Mp1g04410	ns					core							0	0	0	0	0	0	0	0	0	0	0	0	0	0	0	0	0	0	0	0	0	0	0	0	0	MpNINJA	NINJA	AFP HOMOLOG 2,AFP HOMOLOG 2			PF16135	Tify domain binding domain	IPR031307,IPR032308	-|Ninja family|Jas TPL-binding domain	GO:0007165	signal transduction
MarpolrudCA_g1075	Mp1g04410	ns	ns	ns			core							0	0	0	0	0	0	0	0	0	0	0	0	0	0	0	0	0	0	0	0	0	0	0	0	0	MpNINJA	NINJA	AFP HOMOLOG 2,AFP HOMOLOG 2			PF16135	Tify domain binding domain	IPR031307,IPR032308	-|Ninja family|Jas TPL-binding domain	GO:0007165	signal transduction	Tify domain binding domain		AFP HOMOLOG 2
MarpolrudCA_g1076	Mp1g04400	ns	ns	ns			core							0	0	0	0	0	0	0	0	0	0	0	0	0	0	0	0	0	0	0	0	0	0	0	0	0			COLON CANCER-ASSOCIATED PROTEIN MIC1		Uncharacterized conserved protein; [S]	PF07035	Colon cancer-associated protein Mic1-like	IPR040371,IPR009755	-|Regulator of MON1-CCZ1 complex|Regulator of MON1-CCZ1 complex, C-terminal	GO:0010506,GO:0035658	regulation of autophagy|Mon1-Ccz1 complex	Regulator of MON1-CCZ1 complex, N-terminal;Regulator of MON1-CCZ1 complex, C-terminal	Quinoprotein alcohol dehydrogenase-like	COLON CANCER-ASSOCIATED PROTEIN MIC1
MarpolrudCA_g1077	Mp1g04380	ns	ns	ns			core	Mucilage hairs						0	0	0	0	0	0	0	0	0	0	0	0	0	0	0	0	0	0	0	0	0	0	0	0	0			EMP24/GP25L/P24 FAMILY PROTEIN,TRANSMEMBRANE EMP24 DOMAIN-CONTAINING PROTEIN		emp24/gp25L/p24 family of membrane trafficking proteins; [U]	PF01105	emp24/gp25L/p24 family/GOLD	IPR015720,IPR009038	-|Transmembrane emp24 domain-containing protein|GOLD domain			emp24/gp25L/p24 family/GOLD		TRANSMEMBRANE EMP24 DOMAIN-CONTAINING PROTEIN
MarpolrudCA_g1079	Mp1g04370	up	ns	ns			core				up	up		0	0	0	0	0	-1	0	0	0	0	0	0	0	0	0	0	0	0	-1	-1	0	0	0	0	0	MpEDS5		PROTEIN DETOXIFICATION 47, CHLOROPLASTIC,PROTEIN DETOXIFICATION 44, CHLOROPLASTIC-RELATED		Uncharacterized membrane protein, predicted efflux pump; [R]	PF01554	MatE	IPR044644,IPR002528	-|Multi antimicrobial extrusion protein DinF-like|Multi antimicrobial extrusion protein	GO:0042910,GO:0015297,GO:0016020,GO:0055085	xenobiotic transmembrane transporter activity|antiporter activity|membrane|transmembrane transport	MatE		PROTEIN DETOXIFICATION 44, CHLOROPLASTIC-RELATED
MarpolrudCA_g1081	Mp1g04360	up	ns	ns			core				up	up		0	0	0	0	-1	0	0	0	0	0	-1	-1	0	0	0	0	0	0	0	0	0	0	1	0	0			PEROXISOMAL ADENINE NUCLEOTIDE TRANSPORTER 1	Mitochondrial carrier	Predicted mitochondrial carrier protein; [C]	PF00153	Mitochondrial carrier protein	IPR023395,IPR018108,IPR002067	Mitochondrial carrier domain superfamily|Mitochondrial substrate/solute carrier|Mitochondrial carrier protein|-	GO:0055085	transmembrane transport	Mitochondrial carrier protein	Mitochondrial carrier	PEROXISOMAL ADENINE NUCLEOTIDE TRANSPORTER 1
MarpolrudCA_g1082	Mp1g04350	ns	ns	ns			core							0	0	0	0	0	0	0	0	0	0	0	0	0	0	0	0	0	1	1	0	0	0	0	0	0			3-KETODIHYDROSPHINGOSINE REDUCTASE,3-KETODIHYDROSPHINGOSINE REDUCTASE	NAD(P)-binding Rossmann-fold domains	Predicted 3-ketosphinganine reductase; [Q]	PF00106	short chain dehydrogenase	IPR002347,IPR036291,IPR020904	-|Short-chain dehydrogenase/reductase SDR|NAD(P)-binding domain superfamily|Short-chain dehydrogenase/reductase, conserved site	GO:0016491	oxidoreductase activity	short chain dehydrogenase	NAD(P)-binding Rossmann-fold domains	3-KETODIHYDROSPHINGOSINE REDUCTASE
MarpolrudCA_g1083	Mp1g04340	ns	ns	ns			core							0	0	0	0	0	0	0	-1	0	0	0	0	0	0	0	0	0	0	0	0	0	0	0	0	0			RIBOSOME MATURATION FACTOR,RIBOSOME MATURATION FACTOR						-					RIBOSOME MATURATION FACTOR
MarpolrudCA_g1084	Mp1g04330	ns	ns	ns			core							0	0	0	-1	0	0	0	0	0	0	0	0	0	0	0	0	0	0	0	0	0	-1	-1	0	0	MpSMC2		STRUCTURAL MAINTENANCE OF CHROMOSOMES PROTEIN,STRUCTURAL MAINTENANCE OF CHROMOSOMES PROTEIN 3	Smc hinge domain,P-loop containing nucleoside triphosphate hydrolases	Structural maintenance of chromosome protein 2 (chromosome condensation complex Condensin, subunit E); [BD]	PF02463|PF06470	RecF/RecN/SMC N terminal domain|SMC proteins Flexible Hinge Domain	IPR027120,IPR027417,IPR010935,IPR003395,IPR024704,IPR036277	-|Smc2, ATP-binding cassette domain|P-loop containing nucleoside triphosphate hydrolase|SMCs flexible hinge|RecF/RecN/SMC, N-terminal|Structural maintenance of chromosomes protein|SMCs flexible hinge superfamily	GO:0005694,GO:0016887,GO:0051276,GO:0005524,GO:0005515	chromosome|ATPase activity|chromosome organization|ATP binding|protein binding	SMC proteins Flexible Hinge Domain;RecF/RecN/SMC N terminal domain	P-loop containing nucleoside triphosphate hydrolases;Smc hinge domain	STRUCTURAL MAINTENANCE OF CHROMOSOMES PROTEIN 3
MarpolrudCA_g1085	Mp1g04320	ns	ns	ns			core							0	0	0	0	0	0	0	0	0	0	0	0	0	0	0	0	0	0	0	0	0	0	0	0	0			WD REPEAT PROTEIN 26-RELATED,OS02G0294600 PROTEIN	WD40 repeat-like	WD40 repeat-containing protein; [S]	PF08662|PF00400	Eukaryotic translation initiation factor eIF2A|WD domain, G-beta repeat	IPR001680,IPR013979,IPR017986,IPR015943,IPR006595,IPR006594,IPR036322,IPR019775,IPR020472	WD40 repeat|Translation initiation factor, beta propellor-like domain|WD40-repeat-containing domain|WD40/YVTN repeat-like-containing domain superfamily|CTLH, C-terminal LisH motif|-|LIS1 homology motif|WD40-repeat-containing domain superfamily|WD40 repeat, conserved site|G-protein beta WD-40 repeat	GO:0005515	protein binding	WD domain, G-beta repeat	WD40 repeat-like	WD REPEAT PROTEIN 26-RELATED
MarpolrudCA_g1086	Mp1g04300	ns	ns	ns			core							0	0	0	0	0	0	0	0	0	0	0	0	0	0	1	0	0	0	0	0	-1	0	0	0	0	MpSOD1		SUPEROXIDE DISMUTASE 2,SUPEROXIDE DISMUTASE	Fe,Mn superoxide dismutase (SOD), C-terminal domain,Fe,Mn superoxide dismutase (SOD), N-terminal domain	Manganese superoxide dismutase; [P]	PF00081|PF02777	Iron/manganese superoxide dismutases, alpha-hairpin domain|Iron/manganese superoxide dismutases, C-terminal domain	IPR001189,IPR019831,IPR019832,IPR036324,IPR036314,IPR019833	Manganese/iron superoxide dismutase|Manganese/iron superoxide dismutase, N-terminal|Manganese/iron superoxide dismutase, C-terminal|Manganese/iron superoxide dismutase, N-terminal domain superfamily|Manganese/iron superoxide dismutase, C-terminal domain superfamily|-|Manganese/iron superoxide dismutase, binding site	GO:0006801,GO:0046872,GO:0004784	superoxide metabolic process|metal ion binding|superoxide dismutase activity	Iron/manganese superoxide dismutases, alpha-hairpin domain;Iron/manganese superoxide dismutases, C-terminal domain	Fe,Mn superoxide dismutase (SOD), C-terminal domain;Fe,Mn superoxide dismutase (SOD), N-terminal domain	SUPEROXIDE DISMUTASE 2
MarpolrudCA_g1087	Mp1g04290	ns	ns	ns			core							0	0	0	0	0	0	0	0	0	0	0	0	0	0	0	0	0	0	0	0	0	0	0	0	0			BNAA02G04630D PROTEIN,26S PROTEASOME REGULATORY SUBUNIT	P-loop containing nucleoside triphosphate hydrolases	26S proteasome regulatory complex, ATPase RPT6; [O]	PF00004|PF17862|PF16450	ATPase family associated with various cellular activities (AAA)|AAA+ lid domain|Proteasomal ATPase OB C-terminal domain	IPR003959,IPR035261,IPR003960,IPR041569,IPR005937,IPR027417,IPR003593,IPR032501	-|ATPase, AAA-type, core|26S proteasome regulatory subunit 8|ATPase, AAA-type, conserved site|AAA ATPase, AAA+ lid domain|26S proteasome regulatory subunit P45-like|P-loop containing nucleoside triphosphate hydrolase|AAA+ ATPase domain|Proteasomal ATPase	GO:0036402,GO:0005737,GO:0016887,GO:0005524,GO:0030163	proteasome-activating ATPase activity|cytoplasm|ATPase activity|ATP binding|protein catabolic process	ATPase family associated with various cellular activities (AAA);AAA+ lid domain;Proteasomal ATPase OB C-terminal domain	P-loop containing nucleoside triphosphate hydrolases	26S PROTEASOME REGULATORY SUBUNIT
MarpolrudCA_g1088	Mp1g04280	ns	ns	ns			accessory							0	0	0	0	0	0	0	0	0	0	0	0	0	0	0	0	0	0	0	0	0	0	0	0	0			PROTEASOME ASSEMBLY CHAPERONE 3		Uncharacterized conserved protein; [S]	PF10178	Proteasome assembly chaperone 3	IPR018788	-|Proteasome assembly chaperone 3			Proteasome assembly chaperone 3		PROTEASOME ASSEMBLY CHAPERONE 3
MarpolrudCA_g1089	Mp1g04270	ns	ns	ns										0	0	0	0	0	0	0	0	0	0	0	0	0	0	0	0	0	0	0	0	0	0	0	0	0			GLYCOSYL TRANSFERASE,BNAA03G18660D PROTEIN	Nucleotide-diphospho-sugar transferases	Dolichol-phosphate mannosyltransferase; [R]	PF00535	Glycosyl transferase family 2	IPR029044,IPR001173,IPR035518	-|Nucleotide-diphospho-sugar transferases|Glycosyltransferase 2-like|Dolichyl-phosphate beta-glucosyltransferase			Glycosyl transferase family 2	Nucleotide-diphospho-sugar transferases	GLYCOSYL TRANSFERASE
MarpolrudCA_g1090	Mp1g04270	ns												0	0	0	0	0	0	0	0	0	0	0	0	0	0	0	0	0	0	0	0	0	0	0	0	0			GLYCOSYL TRANSFERASE,BNAA03G18660D PROTEIN	Nucleotide-diphospho-sugar transferases	Dolichol-phosphate mannosyltransferase; [R]	PF00535	Glycosyl transferase family 2	IPR029044,IPR001173,IPR035518	-|Nucleotide-diphospho-sugar transferases|Glycosyltransferase 2-like|Dolichyl-phosphate beta-glucosyltransferase
MarpolrudCA_g1091	Mp1g04260	down	ns	ns			core					down		0	0	0	0	0	0	0	0	0	0	0	0	0	0	0	0	0	0	0	0	-1	0	0	0	0			GLUTAMATE--TRNA LIGASE,GLUTAMATE--TRNA LIGASE, MITOCHONDRIAL-RELATED	Nucleotidylyl transferase,An anticodon-binding domain of class I aminoacyl-tRNA synthetases	Glutamyl-tRNA synthetase (mitochondrial); [J]	PF00749	tRNA synthetases class I (E and Q), catalytic domain	IPR001412,IPR008925,IPR020058,IPR020751,IPR000924,IPR033910,IPR014729,IPR004527	Aminoacyl-tRNA synthetase, class I, conserved site|Aminoacyl-tRNA synthetase, class I, anticodon-binding|-|Glutamyl/glutaminyl-tRNA synthetase, class Ib, catalytic domain|Aminoacyl-tRNA synthetase, class I, anticodon-binding domain, subdomain 2|Glutamyl/glutaminyl-tRNA synthetase|Glutamyl-tRNA synthetase|Rossmann-like alpha/beta/alpha sandwich fold|Glutamate-tRNA ligase, bacterial/mitochondrial	GO:0006418,GO:0043039,GO:0004818,GO:0000049,GO:0000166,GO:0008270,GO:0006424,GO:0005524,GO:0004812	tRNA aminoacylation for protein translation|tRNA aminoacylation|glutamate-tRNA ligase activity|tRNA binding|nucleotide binding|zinc ion binding|glutamyl-tRNA aminoacylation|ATP binding|aminoacyl-tRNA ligase activity	Anticodon binding domain;tRNA synthetases class I (E and Q), catalytic domain	Nucleotidylyl transferase;An anticodon-binding domain of class I aminoacyl-tRNA synthetases	GLUTAMATE--TRNA LIGASE
MarpolrudCA_g1092	Mp1g04250	ns	ns	ns			core							0	0	0	0	0	-1	0	0	0	0	0	0	0	0	0	0	0	-1	-1	-1	-1	0	0	0	0			DIAMINOPIMELATE DECARBOXYLASE,DIAMINOPIMELATE DECARBOXYLASE 1, CHLOROPLASTIC-RELATED	PLP-binding barrel,Alanine racemase C-terminal domain-like	Ornithine decarboxylase; [E]	PF00278|PF02784	Pyridoxal-dependent decarboxylase, C-terminal sheet domain|Pyridoxal-dependent decarboxylase, pyridoxal binding domain	IPR009006,IPR029066,IPR002986,IPR022643,IPR000183,IPR022657,IPR022644	-|Alanine racemase/group IV decarboxylase, C-terminal|PLP-binding barrel|Diaminopimelate decarboxylase, LysA|Orn/DAP/Arg decarboxylase 2, C-terminal|Ornithine/DAP/Arg decarboxylase|Orn/DAP/Arg decarboxylase 2, conserved site|Orn/DAP/Arg decarboxylase 2, N	GO:0008836,GO:0009089,GO:0003824	diaminopimelate decarboxylase activity|lysine biosynthetic process via diaminopimelate|catalytic activity	Pyridoxal-dependent decarboxylase, pyridoxal binding domain;Pyridoxal-dependent decarboxylase, C-terminal sheet domain	PLP-binding barrel;Alanine racemase C-terminal domain-like	DIAMINOPIMELATE DECARBOXYLASE
MarpolrudCA_g1093	Mp1g04220	ns	ns	ns			core	Air pore cells						0	0	0	0	0	-1	0	0	0	0	0	0	1	0	0	0	0	-1	0	-1	-1	0	0	0	0			FRINGE-RELATED,TRANSFERRING GLYCOSYL GROUP TRANSFERASE		Galactosyltransferases; [G]	PF04646	Protein of unknown function, DUF604	IPR006740	Protein of unknown function DUF604|-			Protein of unknown function, DUF604		FRINGE-RELATED
MarpolrudCA_g1094	Mp1g04210	ns	ns	ns			core	Rhizoids						0	0	0	0	0	0	0	0	0	0	0	0	0	0	0	0	0	0	0	0	0	0	0	0	0			SUCCINATE--COA LIGASE [ADP-FORMING] SUBUNIT BETA, MITOCHONDRIAL,SUCCINYL-COA SYNTHETASE BETA CHAIN	Succinyl-CoA synthetase domains,Glutathione synthetase ATP-binding domain-like	Succinyl-CoA synthetase, beta subunit; [C]	PF00549|PF08442	CoA-ligase|ATP-grasp domain	IPR013815,IPR011761,IPR005811,IPR016102,IPR005809,IPR017866,IPR013650	ATP-grasp fold, subdomain 1|ATP-grasp fold|ATP-citrate lyase/succinyl-CoA ligase|-|Succinyl-CoA synthetase-like|Succinate--CoA synthetase, beta subunit|Succinyl-CoA synthetase, beta subunit, conserved site|ATP-grasp fold, succinyl-CoA synthetase-type	GO:0005524,GO:0046872,GO:0006099,GO:0003824	ATP binding|metal ion binding|tricarboxylic acid cycle|catalytic activity	CoA-ligase;ATP-grasp domain	Glutathione synthetase ATP-binding domain-like;Succinyl-CoA synthetase domains	SUCCINYL-COA SYNTHETASE BETA CHAIN
MarpolrudCA_g1095	Mp1g04200	ns	ns	ns			core	Gemma cells;Gemma cells;Oil body cells			down			0	0	-1	0	0	1	0	0	0	-1	-1	-1	-1	0	0	-1	0	1	0	0	0	0	0	0	0			AQUAPORIN-8,AQUAPORIN TIP1-1	Aquaporin-like	Aquaporin (major intrinsic protein family); [G]	PF00230	Major intrinsic protein	IPR023271,IPR000425,IPR022357,IPR034294	Aquaporin-like|-|Major intrinsic protein|Major intrinsic protein, conserved site|Aquaporin transporter	GO:0055085,GO:0016020,GO:0015267	transmembrane transport|membrane|channel activity	Major intrinsic protein	Aquaporin-like	AQUAPORIN-8
MarpolrudCA_g1096	Mp1g04190	ns	ns	ns			accessory	Mature cells at D1;Ventral scales;Undefined cells				down	down	0	0	-1	-1	0	0	-1	-1	-1	-1	0	-1	-1	0	-1	-1	-1	-1	-1	-1	-1	-1	0	-1	0			AQUAPORIN TIP1-1,AQUAPORIN-8	Aquaporin-like	Aquaporin (major intrinsic protein family); [G]	PF00230	Major intrinsic protein	IPR022357,IPR000425,IPR023271,IPR034294	Major intrinsic protein, conserved site|-|Major intrinsic protein|Aquaporin-like|Aquaporin transporter	GO:0055085,GO:0016020,GO:0015267	transmembrane transport|membrane|channel activity	Major intrinsic protein	Aquaporin-like	AQUAPORIN-8
MarpolrudCA_g1097	Mp1g04170	ns	ns	ns			core							0	0	0	0	0	0	0	0	0	0	0	0	0	0	0	0	0	1	1	0	1	0	0	0	0			RADICAL S-ADENOSYL METHIONINE DOMAIN-CONTAINING PROTEIN 1, MITOCHONDRIAL,COPROPORPHYRINIGEN III OXIDASE	Radical SAM enzymes		PF06969|PF04055	HemN C-terminal domain|Radical SAM superfamily	IPR004559,IPR010723,IPR007197,IPR006638,IPR034505,IPR023404	Heme chaperone HemW-like|HemN, C-terminal|-|Radical SAM|Elp3/MiaB/NifB|Anaerobic coproporphyrinogen-III oxidase|Radical SAM, alpha/beta horseshoe	GO:0051536,GO:0003824,GO:0005737,GO:0051539,GO:0004109,GO:0006779	iron-sulfur cluster binding|catalytic activity|cytoplasm|4 iron, 4 sulfur cluster binding|coproporphyrinogen oxidase activity|porphyrin-containing compound biosynthetic process	Radical SAM superfamily;HemN C-terminal domain	Radical SAM enzymes	COPROPORPHYRINIGEN III OXIDASE
MarpolrudCA_g1098	Mp1g04160	ns	ns	ns			core							0	0	0	0	0	0	1	1	1	1	0	0	0	0	1	0	0	0	0	0	1	-1	0	0	0			TETRATRICOPEPTIDE REPEAT PROTEIN (AFU_ORTHOLOGUE AFUA_6G03870)	TPR-like		PF13181	Tetratricopeptide repeat	IPR011990,IPR013026,IPR019734	Tetratricopeptide-like helical domain superfamily|Tetratricopeptide repeat-containing domain|-|Tetratricopeptide repeat	GO:0005515	protein binding	Tetratricopeptide repeat	TPR-like	TETRATRICOPEPTIDE REPEAT PROTEIN (AFU_ORTHOLOGUE AFUA_6G03870)
MarpolrudCA_g1099	Mp1g04160	ns					core							0	0	0	0	0	0	1	1	1	1	0	0	0	0	1	0	0	0	0	0	1	-1	0	0	0			TETRATRICOPEPTIDE REPEAT PROTEIN (AFU_ORTHOLOGUE AFUA_6G03870)	TPR-like		PF13181	Tetratricopeptide repeat	IPR011990,IPR013026,IPR019734	Tetratricopeptide-like helical domain superfamily|Tetratricopeptide repeat-containing domain|-|Tetratricopeptide repeat	GO:0005515	protein binding
MarpolrudCA_g1101	Mp1g04150	ns	ns	ns			accessory							0	0	0	1	0	-1	1	1	1	1	0	0	0	1	1	1	0	0	0	0	1	0	1	1	0			SOMATIC EMBRYOGENESIS RECEPTOR KINASE 2-LIKE,SOMATIC EMBRYOGENESIS RECEPTOR KINASE 1	L domain-like	Leucine-rich repeat (LRR) protein, contains calponin homology domain; N-term missing; C-term missing; [Z]	PF08263	Leucine rich repeat N-terminal domain	IPR013210,IPR032675	-|Leucine-rich repeat-containing N-terminal, plant-type|Leucine-rich repeat domain superfamily			Leucine Rich Repeat;Leucine rich repeat N-terminal domain	L domain-like	SOMATIC EMBRYOGENESIS RECEPTOR KINASE 1
MarpolrudCA_g1102	Mp1g04140	ns	ns	ns			core							0	0	0	0	0	0	0	0	0	0	0	0	0	0	0	0	0	0	0	0	0	0	0	0	0			ARGININOSUCCINATE LYASE	L-aspartase-like	Argininosuccinate lyase; [E]	PF14698|PF00206	Argininosuccinate lyase C-terminal|Lyase	IPR000362,IPR009049,IPR008948,IPR029419,IPR024083,IPR020557,IPR022761	-|Fumarate lyase family|Argininosuccinate lyase|L-Aspartase-like|Argininosuccinate lyase, C-terminal|Fumarase/histidase, N-terminal|Fumarate lyase, conserved site|Fumarate lyase, N-terminal	GO:0042450,GO:0003824,GO:0004056	arginine biosynthetic process via ornithine|catalytic activity|argininosuccinate lyase activity	Lyase;Argininosuccinate lyase C-terminal	L-aspartase-like	ARGININOSUCCINATE LYASE
MarpolrudCA_g1103	Mp1g04130	ns	ns	ns			core					down	down	0	0	0	0	0	-1	0	0	0	0	0	0	0	0	0	0	0	-1	-1	-1	-1	0	0	0	0			30S RIBOSOMAL PROTEIN S31, CHLOROPLASTIC,30S RIBOSOMAL PROTEIN S31, CHLOROPLASTIC			PF17067	Ribosomal protein S31e	IPR030826,IPR044695	30S ribosomal protein|30S ribosomal protein S31, plant|-	GO:0005840	ribosome	Ribosomal protein S31e		30S RIBOSOMAL PROTEIN S31, CHLOROPLASTIC
MarpolrudCA_g1104	Mp1g04120	ns					core				down			0	0	0	0	-1	0	1	1	1	1	-1	-1	-1	0	0	0	0	0	0	0	0	-1	-1	-1	0			EF-HAND CALCIUM-BINDING DOMAIN-CONTAINING PROTEIN 6-RELATED,GH12158P	EF-hand				IPR002048,IPR011992	-|EF-hand domain|EF-hand domain pair	GO:0005509	calcium ion binding
MarpolrudCA_g1105	Mp1g04120	ns	ns	ns			core				down			0	0	0	0	-1	0	1	1	1	1	-1	-1	-1	0	0	0	0	0	0	0	0	-1	-1	-1	0			EF-HAND CALCIUM-BINDING DOMAIN-CONTAINING PROTEIN 6-RELATED,GH12158P	EF-hand				IPR002048,IPR011992	-|EF-hand domain|EF-hand domain pair	GO:0005509	calcium ion binding		EF-hand	EF-HAND CALCIUM-BINDING DOMAIN-CONTAINING PROTEIN 6-RELATED
MarpolrudCA_g1106	Mp1g04100	ns	ns	ns			core							0	0	0	0	0	0	0	0	0	0	0	0	0	0	0	0	0	0	1	0	0	0	0	0	0			RNA BINDING PROTEIN,TERMINAL EAR1-LIKE 1	RNA-binding domain, RBD	Protein Mei2, essential for commitment to meiosis, and related proteins; [D]	PF04059|PF00076	RNA recognition motif 2|RNA recognition motif. (a.k.a. RRM, RBD, or RNP domain)	IPR035979,IPR007201,IPR000504,IPR034458,IPR012677	-|RNA-binding domain superfamily|Mei2-like, C-terminal RNA recognition motif|RNA recognition motif domain|Terminal EAR1-like, RNA recognition motif 3|Nucleotide-binding alpha-beta plait domain superfamily	GO:0003676	nucleic acid binding	RNA recognition motif 2;RNA recognition motif	RNA-binding domain, RBD	RNA RECOGNITION MOTIF-CONTAINING
MarpolrudCA_g1108	Mp1g04070	ns	ns	ns			core							0	0	0	0	0	0	0	0	0	0	0	0	0	0	0	0	0	0	0	0	0	0	0	0	0			CLEAVAGE AND POLYADENYLATION SPECIFICITY FACTOR (CPSF) A SUBUNIT PROTEIN,DNA REPAIR/RNA PROCESSING CPSF FAMILY		Splicing factor 3b, subunit 3; [A]	PF03178|PF10433	CPSF A subunit region|Mono-functional DNA-alkylating methyl methanesulfonate N-term	IPR004871,IPR015943,IPR018846	Cleavage/polyadenylation specificity factor, A subunit, C-terminal|WD40/YVTN repeat-like-containing domain superfamily|Cleavage/polyadenylation specificity factor, A subunit, N-terminal|-	GO:0005634,GO:0003676,GO:0005515	nucleus|nucleic acid binding|protein binding	CPSF A subunit region;Mono-functional DNA-alkylating methyl methanesulfonate N-term		DNA REPAIR/RNA PROCESSING CPSF FAMILY
MarpolrudCA_g1109	Mp1g04060	ns	ns	ns			core							0	0	0	0	0	0	0	0	0	0	0	0	0	0	0	0	0	0	1	0	1	0	0	0	0			SMAD/FHA DOMAIN-CONTAINING PROTEIN	SMAD/FHA domain	Endocytic adaptor protein intersectin; N-term missing; C-term missing; [TU]	PF00498	FHA domain	IPR000253,IPR008984	-|Forkhead-associated (FHA) domain|SMAD/FHA domain superfamily	GO:0005515	protein binding	FHA domain	SMAD/FHA domain	SMAD/FHA DOMAIN-CONTAINING PROTEIN
MarpolrudCA_g1110	Mp1g04050	ns	ns	ns			core							0	0	0	0	0	0	0	0	0	0	0	0	0	0	0	0	0	0	0	0	0	0	0	0	0			ALPHA/BETA-HYDROLASES SUPERFAMILY PROTEIN,HYDROLASE, ALPHA/BETA FOLD FAMILY PROTEIN, EXPRESSED-RELATED	alpha/beta-Hydrolases		PF12146	Serine aminopeptidase, S33	IPR029058,IPR022742	-|Alpha/Beta hydrolase fold|Serine aminopeptidase, S33			Serine aminopeptidase, S33	alpha/beta-Hydrolases	HYDROLASE, ALPHA/BETA FOLD FAMILY PROTEIN, EXPRESSED-RELATED
MarpolrudCA_g1111	Mp1g04040	ns	ns	ns			accessory	Cells surrounding the notch;Rhizoids						0	0	0	0	1	0	0	0	0	0	0	1	0	0	0	0	0	0	0	0	0	0	0	0	0	MpCSD	transcription factor, CSD	COLD SHOCK DOMAIN PROTEIN 2	Retrovirus zinc finger-like domains,Nucleic acid-binding proteins	Predicted RNA-binding protein containing PIN domain and invovled in translation or RNA processing; N-term missing; C-term missing; [J]	PF00098|PF00313	Zinc knuckle|'Cold-shock' DNA-binding domain	IPR036875,IPR001878,IPR012340,IPR011129,IPR002059,IPR019844	Zinc finger, CCHC-type superfamily|-|Zinc finger, CCHC-type|Nucleic acid-binding, OB-fold|Cold shock domain|Cold-shock protein, DNA-binding|Cold-shock (CSD) domain	GO:0003676,GO:0008270	nucleic acid binding|zinc ion binding	Zinc knuckle;'Cold-shock' DNA-binding domain	Retrovirus zinc finger-like domains;Nucleic acid-binding proteins	COLD SHOCK DOMAIN PROTEIN 2
MarpolrudCA_g1112	Mp1g04020	ns	ns	ns			core							0	0	0	0	0	0	0	0	0	0	0	0	0	0	0	0	0	0	0	0	1	0	-1	0	0			CHAPERONE DNAJ-DOMAIN SUPERFAMILY PROTEIN-RELATED	Chaperone J-domain	Molecular chaperone (DnaJ superfamily); [O]	PF00226	DnaJ domain	IPR001623,IPR042977,IPR036869	-|DnaJ domain|Chaperone protein AtJ6-like|Chaperone J-domain superfamily			DnaJ domain	Chaperone J-domain	CHAPERONE DNAJ-DOMAIN SUPERFAMILY PROTEIN-RELATED
MarpolrudCA_g1113	Mp1g04010	ns	ns	ns			core	Air pore cells						0	0	-1	0	0	0	-1	-1	-1	-1	0	0	-1	0	0	-1	0	0	0	0	0	0	0	0	0			PYRUVATE DEHYDROGENASE E1 COMPONENT, ALPHA SUBUNIT BACTERIAL AND ORGANELLAR,PYRUVATE DEHYDROGENASE E1 COMPONENT SUBUNIT ALPHA	Thiamin diphosphate-binding fold (THDP-binding)	Pyruvate dehydrogenase E1, alpha subunit; [C]	PF00676	Dehydrogenase E1 component	IPR017597,IPR001017,IPR029061	-|Pyruvate dehydrogenase (acetyl-transferring) E1 component, alpha subunit, subgroup y|Dehydrogenase, E1 component|Thiamin diphosphate-binding fold	GO:0016624,GO:0043231,GO:0006086,GO:0004739	oxidoreductase activity, acting on the aldehyde or oxo group of donors, disulfide as acceptor|intracellular membrane-bounded organelle|acetyl-CoA biosynthetic process from pyruvate|pyruvate dehydrogenase (acetyl-transferring) activity	Dehydrogenase E1 component	Thiamin diphosphate-binding fold (THDP-binding)	PYRUVATE DEHYDROGENASE E1 COMPONENT, ALPHA SUBUNIT BACTERIAL AND ORGANELLAR
MarpolrudCA_g1114	Mp1g04000	ns	ns	ns			core							0	0	0	0	0	0	0	0	0	0	0	0	0	0	0	0	0	0	0	0	0	0	0	0	0			WD REPEAT PROTEIN,WD REPEAT PROTEIN						-					WD REPEAT PROTEIN
MarpolrudCA_g1115	Mp1g03990	ns					core							0	0	0	0	0	-1	0	0	0	-1	0	0	0	0	0	0	0	-1	-1	-1	-1	-1	-1	0	0			KINESIN-LIKE PROTEIN KIN-4C,CHROMOSOME-ASSOCIATED KINESIN KIF4A-RELATED	P-loop containing nucleoside triphosphate hydrolases	Kinesin-like protein; [Z]	PF00225	Kinesin motor domain	IPR001752,IPR036961,IPR027417,IPR019821	-|Kinesin motor domain|Kinesin motor domain superfamily|P-loop containing nucleoside triphosphate hydrolase|Kinesin motor domain, conserved site	GO:0008017,GO:0007018,GO:0003777,GO:0005524,GO:1990939	microtubule binding|microtubule-based movement|microtubule motor activity|ATP binding|ATP-dependent microtubule motor activity
MarpolrudCA_g1116	Mp1g03990	ns	ns	ns			core							0	0	0	0	0	-1	0	0	0	-1	0	0	0	0	0	0	0	-1	-1	-1	-1	-1	-1	0	0			KINESIN-LIKE PROTEIN KIN-4C,CHROMOSOME-ASSOCIATED KINESIN KIF4A-RELATED	P-loop containing nucleoside triphosphate hydrolases	Kinesin-like protein; [Z]	PF00225	Kinesin motor domain	IPR001752,IPR036961,IPR027417,IPR019821	-|Kinesin motor domain|Kinesin motor domain superfamily|P-loop containing nucleoside triphosphate hydrolase|Kinesin motor domain, conserved site	GO:0008017,GO:0007018,GO:0003777,GO:0005524,GO:1990939	microtubule binding|microtubule-based movement|microtubule motor activity|ATP binding|ATP-dependent microtubule motor activity	Kinesin motor domain	P-loop containing nucleoside triphosphate hydrolases	CHROMOSOME-ASSOCIATED KINESIN KIF4A-RELATED
MarpolrudCA_g1118	Mp1g03980	down	ns	ns			accessory	Undefined cells;Undefined cells;Undefined cells;Undefined cells;Air pore cells				up	down	0	-1	0	-1	0	-1	-1	-1	-1	-1	-1	-1	0	-1	-1	0	-1	-1	-1	-1	-1	-1	-1	-1	0			GLUTAMINE SYNTHETASE,GLUTAMINE SYNTHETASE	Glutamine synthetase/guanido kinase,Glutamine synthetase, N-terminal domain	Glutamine synthetase; [E]	PF00120|PF03951	Glutamine synthetase, catalytic domain|Glutamine synthetase, beta-Grasp domain	IPR008146,IPR008147,IPR036651,IPR027303,IPR027302,IPR014746	-|Glutamine synthetase, catalytic domain|Glutamine synthetase, beta-Grasp domain|Glutamine synthetase, N-terminal domain superfamily|Glutamine synthetase, glycine-rich site|Glutamine synthetase, N-terminal conserved site|Glutamine synthetase/guanido kinas	GO:0006807,GO:0003824,GO:0004356,GO:0006542	nitrogen compound metabolic process|catalytic activity|glutamate-ammonia ligase activity|glutamine biosynthetic process	Glutamine synthetase, catalytic domain;Glutamine synthetase, beta-Grasp domain	Glutamine synthetase/guanido kinase;Glutamine synthetase, N-terminal domain	GLUTAMINE SYNTHETASE
MarpolrudCA_g1119	Mp1g03970	ns	ns	ns			core					down		0	0	0	0	0	0	0	0	0	0	0	0	0	0	0	0	0	0	0	0	0	0	0	0	0	MpFLV1		DIFLAVIN FLAVOPROTEIN A 2-RELATED,DIFLAVIN FLAVOPROTEIN A 2-RELATED	Flavoproteins,Metallo-hydrolase/oxidoreductase,FMN-binding split barrel		PF00258|PF01613	Flavodoxin|Flavin reductase like domain	IPR008254,IPR029039,IPR036866,IPR001279,IPR002563,IPR001226,IPR012349	Flavodoxin/nitric oxide synthase|Flavoprotein-like superfamily|-|Ribonuclease Z/Hydroxyacylglutathione hydrolase-like|Metallo-beta-lactamase|Flavin reductase like domain|Flavodoxin, conserved site|FMN-binding split barrel	GO:0009055,GO:0010181	electron transfer activity|FMN binding	ODP family beta lactamase;Flavodoxin;Flavin reductase like domain	Metallo-hydrolase/oxidoreductase;FMN-binding split barrel;Flavoproteins	DIFLAVIN FLAVOPROTEIN A 2-RELATED
MarpolrudCA_g1121	Mp1g03950	up	ns	ns			core							0	0	0	0	0	0	0	0	0	0	0	0	0	0	0	0	0	0	0	0	-1	0	0	0	0	MpGATA2	transcription factor, GATA	GATA TRANSCRIPTION FACTOR 9,GATA TRANSCRIPTION FACTOR	Glucocorticoid receptor-like (DNA-binding domain)	GATA-4/5/6 transcription factors; C-term missing; [K]	PF00320	GATA zinc finger	IPR000679,IPR013088,IPR016679	-|Zinc finger, GATA-type|Zinc finger, NHR/GATA-type|Transcription factor, GATA, plant	GO:0045893,GO:0005634,GO:0043565,GO:0003677,GO:0008270,GO:0006355	positive regulation of transcription, DNA-templated|nucleus|sequence-specific DNA binding|DNA binding|zinc ion binding|regulation of transcription, DNA-templated	GATA zinc finger	Glucocorticoid receptor-like (DNA-binding domain)	GATA TRANSCRIPTION FACTOR
MarpolrudCA_g1122	Mp1g03950	up					core							0	0	0	0	0	0	0	0	0	0	0	0	0	0	0	0	0	0	0	0	-1	0	0	0	0	MpGATA2	transcription factor, GATA	GATA TRANSCRIPTION FACTOR 9,GATA TRANSCRIPTION FACTOR	Glucocorticoid receptor-like (DNA-binding domain)	GATA-4/5/6 transcription factors; C-term missing; [K]	PF00320	GATA zinc finger	IPR000679,IPR013088,IPR016679	-|Zinc finger, GATA-type|Zinc finger, NHR/GATA-type|Transcription factor, GATA, plant	GO:0045893,GO:0005634,GO:0043565,GO:0003677,GO:0008270,GO:0006355	positive regulation of transcription, DNA-templated|nucleus|sequence-specific DNA binding|DNA binding|zinc ion binding|regulation of transcription, DNA-templated
MarpolrudCA_g1122	Mp1g03940						accessory
MarpolrudCA_g1123	Mp1g03930	ns	ns	ns										0	0	0	0	0	0	0	0	0	0	0	0	0	0	0	0	0	0	0	0	0	0	0	0	0									-					UNNAMED PRODUCT
MarpolrudCA_g1124	Mp1g03910	ns	ns	ns			core							0	0	0	0	0	0	0	0	0	0	0	0	0	0	0	0	0	0	0	0	0	0	0	0	0			COP9 SIGNALOSOME COMPLEX SUBUNIT 3-LIKE ISOFORM X1,26S PROTEASOME NON-ATPASE REGULATORY SUBUNIT 3/COP9 SIGNALOSOME COMPLEX SUBUNIT 3	""""""""""""""""""""""""""""""""Winged helix"""""""""""""""""""""""""""""""" DNA-binding domain	COP9 signalosome, subunit CSN3; [OT]	PF01399	PCI domain	IPR000717,IPR036390	Proteasome component (PCI) domain|-|Winged helix DNA-binding domain superfamily			PCI domain	""""Winged helix"""" DNA-binding domain	26S PROTEASOME NON-ATPASE REGULATORY SUBUNIT 3/COP9 SIGNALOSOME COMPLEX SUBUNIT 3
MarpolrudCA_g1125	Mp1g03900	ns	ns	ns			accessory							0	0	0	0	0	0	0	0	0	0	0	0	0	0	0	0	0	0	0	0	0	0	0	0	0			SMALL NUCLEAR RIBONUCLEOPROTEIN SM,SMALL NUCLEAR RIBONUCLEOPROTEIN SM D1	Sm-like ribonucleoproteins	Predicted snRNP core protein; [A]	PF01423	LSM domain	IPR027141,IPR010920,IPR001163,IPR034102	-|Like-Sm (LSM) domain containing protein, LSm4/SmD1/SmD3|LSM domain superfamily|LSM domain, eukaryotic/archaea-type|Small nuclear ribonucleoprotein D1	GO:0000387,GO:0006396	spliceosomal snRNP assembly|RNA processing	LSM domain	Sm-like ribonucleoproteins	SMALL NUCLEAR RIBONUCLEOPROTEIN SM
MarpolrudCA_g1126	Mp1g03870	down	ns	ns			core			down	down	down		0	0	0	0	0	0	0	0	0	0	0	0	-1	0	0	0	0	0	0	0	0	0	0	0	0			ELONGATION FACTOR TU-RELATED,ELONGATION FACTOR TU, CHLOROPLASTIC	Translation proteins,P-loop containing nucleoside triphosphate hydrolases,EF-Tu/eEF-1alpha/eIF2-gamma C-terminal domain	Mitochondrial translation elongation factor Tu; [J]	PF03143|PF03144|PF00009	Elongation factor Tu C-terminal domain|Elongation factor Tu domain 2|Elongation factor Tu GTP binding domain	IPR004160,IPR009000,IPR004541,IPR041709,IPR004161,IPR033720,IPR031157,IPR000795,IPR009001,IPR027417,IPR005225	-|Translation elongation factor EFTu/EF1A, C-terminal|Translation protein, beta-barrel domain superfamily|Translation elongation factor EFTu/EF1A, bacterial/organelle|Elongation factor Tu (EF-Tu), GTP-binding domain|Translation elongation factor EFTu-like	GO:0006414,GO:0003746,GO:0003924,GO:0005525	translational elongation|translation elongation factor activity|GTPase activity|GTP binding	Elongation factor Tu GTP binding domain;Elongation factor Tu domain 2;Elongation factor Tu C-terminal domain	Translation proteins;EF-Tu/eEF-1alpha/eIF2-gamma C-terminal domain;P-loop containing nucleoside triphosphate hydrolases	ELONGATION FACTOR TU-RELATED
MarpolrudCA_g1127	Mp1g03860	ns	ns	ns			core							0	0	0	0	0	0	0	0	0	0	0	0	0	0	0	0	0	0	0	0	0	0	0	0	0			NUCLEOPORIN 62-LIKE,NUCLEAR PORE GLYCOPROTEIN P62-RELATED		Nuclear porin; [Y]	PF05064	Nsp1-like C-terminal region	IPR007758,IPR026010	-|Nucleoporin, NSP1-like, C-terminal|Nucleoporin NSP1/NUP62	GO:0017056,GO:0005643	structural constituent of nuclear pore|nuclear pore	Nsp1-like C-terminal region		NUCLEAR PORE GLYCOPROTEIN P62-RELATED
MarpolrudCA_g1128	Mp1g03850	ns					accessory				up			0	0	0	1	0	-1	0	0	0	0	0	0	0	0	1	0	0	0	0	-1	0	-1	1	1	0	MpLEA-like3		LATE EMBRYOGENESIS ABUNDANT (LEA) HYDROXYPROLINE-RICH GLYCOPROTEIN FAMILY,LATE EMBRYOGENESIS ABUNDANT (LEA) HYDROXYPROLINE-RICH GLYCOPROTEIN FAMILY	LEA14-like		PF03168	Late embryogenesis abundant protein	IPR004864	-|Late embryogenesis abundant protein, LEA_2 subgroup
MarpolrudCA_g1129	Mp1g03850	ns	ns	ns			accessory				up			0	0	0	1	0	-1	0	0	0	0	0	0	0	0	1	0	0	0	0	-1	0	-1	1	1	0	MpLEA-like3		LATE EMBRYOGENESIS ABUNDANT (LEA) HYDROXYPROLINE-RICH GLYCOPROTEIN FAMILY,LATE EMBRYOGENESIS ABUNDANT (LEA) HYDROXYPROLINE-RICH GLYCOPROTEIN FAMILY	LEA14-like		PF03168	Late embryogenesis abundant protein	IPR004864	-|Late embryogenesis abundant protein, LEA_2 subgroup			Late embryogenesis abundant protein	LEA14-like	LATE EMBRYOGENESIS ABUNDANT (LEA) HYDROXYPROLINE-RICH GLYCOPROTEIN FAMILY
MarpolrudCA_g1130	Mp1g03840	ns					core							0	0	0	0	0	0	0	0	1	1	0	0	0	0	0	0	0	0	0	0	0	0	0	0	0			ZINC ION BINDING PROTEIN					IPR007527	Zinc finger, SWIM-type|-	GO:0008270	zinc ion binding			ZINC ION BINDING PROTEIN
MarpolrudCA_g1131	Mp1g03840	ns					core							0	0	0	0	0	0	0	0	1	1	0	0	0	0	0	0	0	0	0	0	0	0	0	0	0			ZINC ION BINDING PROTEIN					IPR007527	Zinc finger, SWIM-type|-	GO:0008270	zinc ion binding
MarpolrudCA_g1132	Mp1g03840	ns					core							0	0	0	0	0	0	0	0	1	1	0	0	0	0	0	0	0	0	0	0	0	0	0	0	0			ZINC ION BINDING PROTEIN					IPR007527	Zinc finger, SWIM-type|-	GO:0008270	zinc ion binding
MarpolrudCA_g1133	Mp1g03830	up	ns	ns			core							0	0	0	0	0	1	0	0	0	0	0	0	1	0	0	0	0	1	1	1	0	0	0	0	0			DNA-3-METHYLADENINE GLYCOSYLASE	DNA-glycosylase	3-methyladenine DNA glycosidase; [L]	PF00730	HhH-GPD superfamily base excision DNA repair protein	IPR003265,IPR011257	HhH-GPD domain|DNA glycosylase|-	GO:0006281,GO:0003824,GO:0006284	DNA repair|catalytic activity|base-excision repair	HhH-GPD superfamily base excision DNA repair protein	DNA-glycosylase	DNA-3-METHYLADENINE GLYCOSYLASE
MarpolrudCA_g1134	Mp1g03830	up	ns	ns			core							0	0	0	0	0	1	0	0	0	0	0	0	1	0	0	0	0	1	1	1	0	0	0	0	0			DNA-3-METHYLADENINE GLYCOSYLASE	DNA-glycosylase	3-methyladenine DNA glycosidase; [L]	PF00730	HhH-GPD superfamily base excision DNA repair protein	IPR003265,IPR011257	HhH-GPD domain|DNA glycosylase|-	GO:0006281,GO:0003824,GO:0006284	DNA repair|catalytic activity|base-excision repair
MarpolrudCA_g1135	Mp1g03810	ns	ns	ns			core							0	0	0	0	0	0	0	0	0	0	0	0	0	0	0	0	0	0	0	0	0	0	0	0	0			ZETA-COAT PROTEIN,TSET COMPLEX MEMBER TSTD	SNARE-like	Vesicle coat complex COPI, zeta subunit; N-term missing; [U]	PF01217	Clathrin adaptor complex small chain	IPR022775,IPR011012,IPR039652	-|AP complex, mu/sigma subunit|Longin-like domain superfamily|Coatomer subunit zeta	GO:0006890,GO:0030126	retrograde vesicle-mediated transport, Golgi to endoplasmic reticulum|COPI vesicle coat	Clathrin adaptor complex small chain	SNARE-like	ZETA-COAT PROTEIN
MarpolrudCA_g1136	Mp1g03800	ns	ns	ns			accessory							0	0	0	0	0	0	0	0	0	0	0	0	0	0	0	0	0	1	1	0	1	0	0	0	0			PHOSPHATIDYLINOSITOL GLYCAN-RELATED	Alkaline phosphatase-like	Glycosylphosphatidylinositol anchor synthesis protein; [T]	PF01663	Type I phosphodiesterase / nucleotide pyrophosphatase	IPR037674,IPR002591,IPR017850,IPR039527	-|GPI ethanolamine phosphate transferase 2, N-terminal|Type I phosphodiesterase/nucleotide pyrophosphatase/phosphate transferase|Alkaline-phosphatase-like, core domain superfamily|GPI ethanolamine phosphate transferase 2	GO:0006506,GO:0051377,GO:0003824	GPI anchor biosynthetic process|mannose-ethanolamine phosphotransferase activity|catalytic activity	Type I phosphodiesterase / nucleotide pyrophosphatase;GPI ethanolamine phosphate transferase membrane region	Alkaline phosphatase-like	PHOSPHATIDYLINOSITOL GLYCAN-RELATED
MarpolrudCA_g1137	Mp1g03790	ns	ns	ns			core							0	0	0	0	0	0	0	0	0	0	0	0	0	0	0	0	0	1	1	1	1	0	0	0	0			IQ DOMAIN-CONTAINING PROTEIN D					IPR042815	-|Dynein regulatory complex protein 10					IQ DOMAIN-CONTAINING PROTEIN D
MarpolrudCA_g1138	Mp1g03780	ns									up	up		0	-1	-1	1	0	-1	1	1	1	1	-1	0	-1	0	0	0	-1	0	0	0	1	-1	0	0	-1									-
MarpolrudCA_g1139	Mp1g03760	ns					accessory				down		down
MarpolrudCA_g1141	Mp1g03750	down	ns	ns			core	Undefined cells;Undefined cells		up		up	down	-1	-1	-1	-1	-1	0	-1	-1	-1	-1	-1	-1	-1	-1	-1	-1	-1	0	0	0	0	0	0	-1	-1									-
MarpolrudCA_g1142	Mp1g03740	ns					accessory							1	-1	0	-1	0	-1	-1	-1	-1	-1	-1	1	0	-1	0	-1	0	-1	0	-1	-1	-1	0	-1	0									-
MarpolrudCA_g1143	Mp1g03730						core							1	1	1	0	0	-1	0	1	1	1	0	0	1	1	1	1	1	0	0	0	0	0	0	1	1			ZINC FINGER FYVE DOMAIN CONTAINING PROTEIN,OS01G0216300 PROTEIN			PF00657	GDSL-like Lipase/Acylhydrolase	IPR001087,IPR036514	-|GDSL lipase/esterase|SGNH hydrolase superfamily	GO:0016788	hydrolase activity, acting on ester bonds	GDSL-like Lipase/Acylhydrolase		ZINC FINGER FYVE DOMAIN CONTAINING PROTEIN
MarpolrudCA_g1144	Mp1g03720	ns	ns	ns			core	Rhizoids						0	0	0	0	0	0	0	0	0	0	0	0	0	0	0	0	0	0	0	0	0	0	0	0	0			DYNACTIN SUBUNIT P25,YRDA, PUTATIVE-RELATED	Trimeric LpxA-like enzymes	Serine O-acetyltransferase; N-term missing; [E]	PF00132	Bacterial transferase hexapeptide (six repeats)	IPR001451,IPR011004	Hexapeptide repeat|-|Trimeric LpxA-like superfamily			Dynactin subunit 5	Trimeric LpxA-like enzymes	DYNACTIN SUBUNIT P25
MarpolrudCA_g1145	Mp1g03710	ns	ns	ns			core							0	0	0	0	0	0	0	0	0	0	0	0	0	0	0	0	0	0	0	0	0	-1	0	0	0			METHYLSTEROL MONOOXYGENASE 1-2,STEROL DESATURASE		C-4 sterol methyl oxidase; [I]	PF04116	Fatty acid hydroxylase superfamily	IPR006694	-|Fatty acid hydroxylase	GO:0005506,GO:0008610,GO:0016491	iron ion binding|lipid biosynthetic process|oxidoreductase activity	Fatty acid hydroxylase		STEROL DESATURASE
MarpolrudCA_g1146	Mp1g03700	ns	ns	ns										0	0	0	0	0	0	0	0	0	0	0	0	0	0	0	0	0	-1	-1	-1	0	0	0	0	0									-
MarpolrudCA_g1148	Mp1g03680	ns	ns	ns			core							0	0	0	0	0	0	0	0	0	0	0	0	0	0	0	0	0	0	0	0	0	1	0	0	0			GLUCOSE REPRESSIBLE PROTEIN MAK10		Glucose-repressible protein and related proteins; [R]	PF04112	Mak10 subunit, NatC N(alpha)-terminal acetyltransferase	IPR007244	-alpha-acetyltransferase 35, NatC auxiliary subunit|-	GO:0031417,GO:0017196	NatC complex|N-terminal peptidyl-methionine acetylation	Mak10 subunit, NatC N(alpha)-terminal acetyltransferase		GLUCOSE REPRESSIBLE PROTEIN MAK10
MarpolrudCA_g1150	Mp1g03670	ns					core							0	0	0	-1	0	0	-1	0	0	-1	0	1	0	0	0	0	0	0	0	0	-1	-1	0	0	0						PF05097	Protein of unknown function (DUF688)	IPR007789	-|Protein of unknown function DUF688
MarpolrudCA_g1151	Mp1g03670	ns	ns	ns			core							0	0	0	-1	0	0	-1	0	0	-1	0	1	0	0	0	0	0	0	0	0	-1	-1	0	0	0						PF05097	Protein of unknown function (DUF688)	IPR007789	-|Protein of unknown function DUF688			Protein of unknown function (DUF688)
MarpolrudCA_g1152	Mp1g03650	ns	ns	ns			core	Mucilage hairs						0	0	0	0	-1	1	0	0	0	0	-1	-1	0	0	0	0	0	1	1	0	1	0	0	0	0			SOLUTE CARRIER FAMILY 35 MEMBER G1,ACYL-MALONYL CONDENSING ENZYME-RELATED	Multidrug resistance efflux transporter EmrE	Permease of the drug/metabolite transporter (DMT) superfamily; [R]	PF00892	EamA-like transporter family	IPR000620	-|EamA domain	GO:0016021,GO:0016020	integral component of membrane|membrane	EamA-like transporter family	Multidrug resistance efflux transporter EmrE	ACYL-MALONYL CONDENSING ENZYME-RELATED
MarpolrudCA_g1153	Mp1g03650	ns	ns	ns			core	Mucilage hairs						0	0	0	0	-1	1	0	0	0	0	-1	-1	0	0	0	0	0	1	1	0	1	0	0	0	0			SOLUTE CARRIER FAMILY 35 MEMBER G1,ACYL-MALONYL CONDENSING ENZYME-RELATED	Multidrug resistance efflux transporter EmrE	Permease of the drug/metabolite transporter (DMT) superfamily; [R]	PF00892	EamA-like transporter family	IPR000620	-|EamA domain	GO:0016021,GO:0016020	integral component of membrane|membrane
MarpolrudCA_g1154	Mp1g03640	ns	ns	ns			accessory							0	0	0	0	0	0	0	0	0	0	0	0	0	0	0	0	0	0	0	0	0	0	0	0	0			TRANSMEMBRANE PROTEIN ADIPOCYTE-ASSOCIATED 1		Predicted membrane protein; [S]	PF10160	Predicted membrane protein	IPR018781	-|Transmembrane protein TPRA1/CAND2/CAND8			Predicted membrane protein		TRANSMEMBRANE PROTEIN ADIPOCYTE-ASSOCIATED 1
MarpolrudCA_g1155	Mp1g03630	down	ns	ns			accessory	Mature cells at D1;Undefined cells				down	down	0	0	0	0	0	-1	0	0	0	-1	0	0	0	0	0	0	0	-1	-1	-1	-1	-1	0	0	0			BNAA10G03220D PROTEIN,60S/50S RIBOSOMAL PROTEIN L6/L9	Ribosomal protein L6	Mitochondrial/chloroplast ribosomal protein L6; [J]	PF00347	Ribosomal protein L6	IPR019906,IPR036789,IPR000702,IPR020040,IPR002358	-|Ribosomal protein L6, bacterial-type|Ribosomal protein L6, alpha-beta domain superfamily|Ribosomal protein L6|Ribosomal protein L6, alpha-beta domain|Ribosomal protein L6, conserved site	GO:0019843,GO:0003735,GO:0005840,GO:0006412	rRNA binding|structural constituent of ribosome|ribosome|translation	Ribosomal protein L6	Ribosomal protein L6	60S/50S RIBOSOMAL PROTEIN L6/L9
MarpolrudCA_g1156	Mp1g03620	up	ns	ns			core						up	0	0	0	1	1	0	0	0	0	1	1	0	1	0	0	1	0	0	0	0	0	1	1	0	0			STRESS UP-REGULATED NOD 19 PROTEIN,STRESS UP-REGULATED NOD 19 PROTEIN			PF07712	Stress up-regulated Nod 19	IPR011692	-|Stress up-regulated Nod 19			Stress up-regulated Nod 19		STRESS UP-REGULATED NOD 19 PROTEIN
MarpolrudCA_g1157	Mp1g03600	ns					core							0	0	0	0	0	0	0	0	0	0	0	0	1	0	0	0	0	0	0	0	0	1	1	0	0			UBIQUITIN THIOLESTERASE PROTEIN OTUB,UBIQUITIN THIOESTERASE	Cysteine proteinases	Uncharacterized conserved protein; [S]	PF10275	Peptidase C65 Otubain	IPR003323,IPR019400,IPR038765,IPR042468,IPR042467	OTU domain|Peptidase C65, otubain|-|Papain-like cysteine peptidase superfamily|Peptidase C65, otubain, subdomain 1|Peptidase C65, otubain, subdomain 2
MarpolrudCA_g1158	Mp1g03600	ns	ns	ns			core							0	0	0	0	0	0	0	0	0	0	0	0	1	0	0	0	0	0	0	0	0	1	1	0	0			UBIQUITIN THIOLESTERASE PROTEIN OTUB,UBIQUITIN THIOESTERASE	Cysteine proteinases	Uncharacterized conserved protein; [S]	PF10275	Peptidase C65 Otubain	IPR003323,IPR019400,IPR038765,IPR042468,IPR042467	OTU domain|Peptidase C65, otubain|-|Papain-like cysteine peptidase superfamily|Peptidase C65, otubain, subdomain 1|Peptidase C65, otubain, subdomain 2			Peptidase C65 Otubain	Cysteine proteinases	UBIQUITIN THIOLESTERASE PROTEIN OTUB
MarpolrudCA_g1159	Mp1g03590	ns					core							0	0	0	0	0	0	0	0	0	0	0	0	0	0	0	0	0	0	1	0	-1	0	0	0	0	MpGT29.1		BETA-1,6-GALACTOSYLTRANSFERASE GALT29A		Sialyltransferase; N-term missing; [G]	PF00777	Glycosyltransferase family 29 (sialyltransferase)	IPR012163,IPR038578,IPR001675	Sialyltransferase|GT29-like superfamiliy|-|Glycosyl transferase family 29	GO:0006486,GO:0008373	protein glycosylation|sialyltransferase activity
MarpolrudCA_g1160	Mp1g03590	ns	ns	ns			core							0	0	0	0	0	0	0	0	0	0	0	0	0	0	0	0	0	0	1	0	-1	0	0	0	0	MpGT29.1		BETA-1,6-GALACTOSYLTRANSFERASE GALT29A		Sialyltransferase; N-term missing; [G]	PF00777	Glycosyltransferase family 29 (sialyltransferase)	IPR012163,IPR038578,IPR001675	Sialyltransferase|GT29-like superfamiliy|-|Glycosyl transferase family 29	GO:0006486,GO:0008373	protein glycosylation|sialyltransferase activity	Glycosyltransferase family 29 (sialyltransferase)		BETA-1,6-GALACTOSYLTRANSFERASE GALT29A
MarpolrudCA_g1161	Mp1g03580	ns	ns	ns			core	Air pore cells						0	0	0	0	0	0	0	0	0	0	0	0	0	0	0	0	0	0	0	0	0	0	0	0	0	MpBZIP15	transcription factor, bZIP	BASIC LEUCINE ZIPPER 63,BASIC LEUCINE ZIPPER 63	Leucine zipper domain		PF00170	bZIP transcription factor	IPR004827	Basic-leucine zipper domain|-	GO:0003700,GO:0006355	DNA-binding transcription factor activity|regulation of transcription, DNA-templated	bZIP transcription factor	Leucine zipper domain	BASIC LEUCINE ZIPPER 43-RELATED
MarpolrudCA_g1163	Mp1g03570	ns	ns	ns			core							0	0	0	0	0	0	0	0	0	0	0	0	-1	0	0	0	0	0	0	0	0	0	0	0	0			BPS1-LIKE PROTEIN,BPS1-LIKE PROTEIN			PF05633	Protein BYPASS1-related	IPR008511	-|Protein BYPASS-related			Protein ROH1-like		BPS1-LIKE PROTEIN
MarpolrudCA_g1164	Mp1g03560	ns	ns	ns			accessory							0	0	0	0	0	0	0	0	0	0	0	0	0	0	0	0	0	0	0	0	0	0	0	0	0			UNCHARACTERIZED,F24J5.3		Uncharacterized conserved protein; N-term missing; C-term missing; [S]	PF05180	DNL zinc finger	IPR024158,IPR007853	Mitochondrial import protein TIM15|Zinc finger, DNL-type|-	GO:0008270	zinc ion binding	DNL zinc finger		UNCHARACTERIZED
MarpolrudCA_g1165	Mp1g03540	ns					core							0	0	0	0	0	0	0	0	0	0	0	0	0	0	0	0	0	0	0	0	0	0	0	0	0			APYRASE 7-RELATED,ADENOSINE/GUANOSINE DIPHOSPHATASE		Nucleoside phosphatase; [F]	PF01150	GDA1/CD39 (nucleoside phosphatase) family	IPR000407	-|Nucleoside phosphatase GDA1/CD39	GO:0016787	hydrolase activity
MarpolrudCA_g1166	Mp1g03540	ns	ns	ns			core							0	0	0	0	0	0	0	0	0	0	0	0	0	0	0	0	0	0	0	0	0	0	0	0	0			APYRASE 7-RELATED,ADENOSINE/GUANOSINE DIPHOSPHATASE		Nucleoside phosphatase; [F]	PF01150	GDA1/CD39 (nucleoside phosphatase) family	IPR000407	-|Nucleoside phosphatase GDA1/CD39	GO:0016787	hydrolase activity	GDA1/CD39 (nucleoside phosphatase) family		ADENOSINE/GUANOSINE DIPHOSPHATASE
MarpolrudCA_g1167	Mp1g03530	ns	ns	ns			core							0	0	0	0	0	0	0	0	0	0	0	0	0	0	0	0	0	0	0	0	0	0	0	0	0			PROTEASOME SUBUNIT BETA,PROTEASOME SUBUNIT ALPHA/BETA	N-terminal nucleophile aminohydrolases (Ntn hydrolases)	20S proteasome, regulatory subunit beta type PSMB7/PSMB10/PUP1; [O]	PF00227	Proteasome subunit	IPR001353,IPR029055,IPR016050,IPR000243,IPR023333	Proteasome, subunit alpha/beta|Nucleophile aminohydrolases, N-terminal|Proteasome beta-type subunit, conserved site|Peptidase T1A, proteasome beta-subunit|-|Proteasome B-type subunit	GO:0004298,GO:0051603,GO:0005839	threonine-type endopeptidase activity|proteolysis involved in cellular protein catabolic process|proteasome core complex	Proteasome subunit	N-terminal nucleophile aminohydrolases (Ntn hydrolases)	METALLOPROTEASE TLDD
MarpolrudCA_g1168	Mp1g03510	ns	ns	ns			core							0	0	0	0	0	0	0	0	0	0	0	0	0	0	0	0	0	0	0	0	-1	0	0	0	0			U1 SMALL NUCLEAR RIBONUCLEOPROTEIN 70 KD,-	RNA-binding domain, RBD	U1 small nuclear ribonucleoprotein (RRM superfamily); C-term missing; [A]	PF12220|PF00076	U1 small nuclear ribonucleoprotein of 70kDa MW N terminal|RNA recognition motif. (a.k.a. RRM, RBD, or RNP domain)	IPR022023,IPR012677,IPR000504,IPR035979,IPR034143	U1 small nuclear ribonucleoprotein of 70kDa N-terminal|Nucleotide-binding alpha-beta plait domain superfamily|-|RNA recognition motif domain|RNA-binding domain superfamily|snRNP70, RNA recognition motif	GO:0030619,GO:0003676	U1 snRNA binding|nucleic acid binding	RNA recognition motif;U1 small nuclear ribonucleoprotein of 70kDa MW N terminal	RNA-binding domain, RBD	U1 SMALL NUCLEAR RIBONUCLEOPROTEIN 70 KD
MarpolrudCA_g1169	Mp1g03510	ns					core							0	0	0	0	0	0	0	0	0	0	0	0	0	0	0	0	0	0	0	0	-1	0	0	0	0			U1 SMALL NUCLEAR RIBONUCLEOPROTEIN 70 KD,-	RNA-binding domain, RBD	U1 small nuclear ribonucleoprotein (RRM superfamily); C-term missing; [A]	PF12220|PF00076	U1 small nuclear ribonucleoprotein of 70kDa MW N terminal|RNA recognition motif. (a.k.a. RRM, RBD, or RNP domain)	IPR022023,IPR012677,IPR000504,IPR035979,IPR034143	U1 small nuclear ribonucleoprotein of 70kDa N-terminal|Nucleotide-binding alpha-beta plait domain superfamily|-|RNA recognition motif domain|RNA-binding domain superfamily|snRNP70, RNA recognition motif	GO:0030619,GO:0003676	U1 snRNA binding|nucleic acid binding
MarpolrudCA_g1170	Mp1g03490	ns	ns	ns			core	Mucilage hairs			down			0	0	0	-1	0	-1	0	0	0	-1	0	0	0	0	-1	0	0	-1	-1	-1	-1	-1	0	0	0			ROOT CAP DOMAIN-CONTAINING PROTEIN,LATE EMBRYOGENESIS ABUNDANT (LEA) PROTEIN-LIKE PROTEIN			PF06830	Root cap	IPR009646	-|Root cap			Root cap		ROOT CAP DOMAIN-CONTAINING PROTEIN
MarpolrudCA_g1171	Mp1g03480	ns	ns	ns			core						down	0	0	0	0	-1	0	0	0	0	0	-1	-1	-1	0	0	0	0	0	0	0	0	0	0	0	0			GLYCEROL KINASE						-
MarpolrudCA_g1172	Mp1g03460	ns	ns	ns			core				up			0	0	0	0	0	-1	0	0	0	0	0	0	1	0	0	0	0	-1	-1	-1	-1	-1	0	0	0			TRICHOTHECENE 3-O-ACETYLTRANSFERASE,BAHD FAMILY ACYLTRANSFERASE, CLADE IV			PF02458	Transferase family	IPR023213,IPR003480	-|Chloramphenicol acetyltransferase-like domain superfamily|Transferase	GO:0016747	transferase activity, transferring acyl groups other than amino-acyl groups	Transferase family		TRICHOTHECENE 3-O-ACETYLTRANSFERASE
MarpolrudCA_g1173	Mp1g03450	ns					core				up			0	0	0	0	0	0	1	1	1	1	1	0	0	0	0	1	0	-1	-1	0	0	-1	0	1	0				Cysteine-rich domain				IPR036537	-|Adaptor protein Cbl, N-terminal domain superfamily				Cysteine-rich domain
MarpolrudCA_g1174	Mp1g03430	ns	ns	ns			core							0	0	0	0	0	0	0	0	0	0	0	0	0	0	0	0	0	0	0	0	0	0	0	0	0	MpCER7		EXOSOME COMPLEX COMPONENT RRP45A-LIKE,EXOSOME COMPLEX EXONUCLEASE RIBOSOMAL RNA PROCESSING PROTEIN	Ribosomal protein S5 domain 2-like,Ribonuclease PH domain 2-like	Exosomal 3'-5' exoribonuclease complex, subunit Rrp45; [J]	PF01138|PF03725	3' exoribonuclease family, domain 1|3' exoribonuclease family, domain 2	IPR033100,IPR001247,IPR036345,IPR015847,IPR027408,IPR020568	Exosome complex component RRP45|-|Exoribonuclease, phosphorolytic domain 1|Exoribonuclease, PH domain 2 superfamily|Exoribonuclease, phosphorolytic domain 2|PNPase/RNase PH domain superfamily|Ribosomal protein S5 domain 2-type fold	GO:0006396,GO:0000178	RNA processing|exosome (RNase complex)	3' exoribonuclease family, domain 2;3' exoribonuclease family, domain 1	Ribosomal protein S5 domain 2-like;Ribonuclease PH domain 2-like	EXOSOME COMPLEX EXONUCLEASE RIBOSOMAL RNA PROCESSING PROTEIN
MarpolrudCA_g1175	Mp1g03420	ns	ns	ns			core							0	0	0	0	0	0	0	0	0	0	0	0	0	0	0	0	0	0	0	0	1	0	0	0	0			PEPTIDYL-PROLYL CIS-TRANS ISOMERASE-RELATED,RING-TYPE E3 UBIQUITIN-PROTEIN LIGASE PPIL2	RING/U-box,Cyclophilin-like	Cyclophilin type, U box-containing peptidyl-prolyl cis-trans isomerase; [O]	PF00160|PF04641	Cyclophilin type peptidyl-prolyl cis-trans isomerase/CLD|Rtf2 RING-finger	IPR002130,IPR003613,IPR013083,IPR026951,IPR029000,IPR044666	Cyclophilin-type peptidyl-prolyl cis-trans isomerase domain|U box domain|-|Zinc finger, RING/FYVE/PHD-type|Peptidyl-prolyl cis-trans isomerase like 2, U-box domain|Cyclophilin-like domain superfamily|Cyclophilin-type peptidyl-prolyl cis-trans isomerase, cyclophilin A-like	GO:0003755,GO:0004842,GO:0000413,GO:0016567	peptidyl-prolyl cis-trans isomerase activity|ubiquitin-protein transferase activity|protein peptidyl-prolyl isomerization|protein ubiquitination	Cyclophilin type peptidyl-prolyl cis-trans isomerase/CLD;Rtf2 RING-finger	Cyclophilin-like;RING/U-box	PEPTIDYL-PROLYL CIS-TRANS ISOMERASE-RELATED
MarpolrudCA_g1176	Mp1g03410	ns	ns	ns			accessory							0	0	0	0	0	0	0	0	0	0	0	0	0	0	0	0	0	0	0	0	0	0	0	0	0			WD REPEAT DOMAIN-CONTAINING FAMILY,WD AND TETRATRICOPEPTIDE REPEATS PROTEIN 1	WD40 repeat-like,TPR-like	WD40 repeat protein; [R]	PF12894|PF00400	Anaphase-promoting complex subunit 4 WD40 domain|WD domain, G-beta repeat	IPR017986,IPR001680,IPR015943,IPR024977,IPR036322,IPR011990	-|WD40-repeat-containing domain|WD40 repeat|WD40/YVTN repeat-like-containing domain superfamily|Anaphase-promoting complex subunit 4, WD40 domain|WD40-repeat-containing domain superfamily|Tetratricopeptide-like helical domain superfamily	GO:0005515	protein binding	WD domain, G-beta repeat	TPR-like;WD40 repeat-like	WD REPEAT DOMAIN-CONTAINING FAMILY
MarpolrudCA_g1177	Mp1g03400	ns	ns	ns			core							0	0	0	0	0	0	0	0	0	0	0	0	0	0	0	0	0	0	0	0	0	0	0	0	0			ZINC FINGER PROTEIN,OS07G0490600 PROTEIN	Ran binding protein zinc finger-like	RNA-binding Ran Zn-finger protein and related proteins; N-term missing; C-term missing; [R]	PF00641	Zn-finger in Ran binding protein and others	IPR036443,IPR001876	-|Zinc finger, RanBP2-type superfamily|Zinc finger, RanBP2-type			Zn-finger in Ran binding protein and others	Ran binding protein zinc finger-like	ZINC FINGER PROTEIN
MarpolrudCA_g1178	Mp1g03390	ns	ns	ns			core					up	up	0	0	1	1	1	1	1	1	1	1	0	0	1	0	0	1	0	1	1	1	1	1	1	0	0									-
MarpolrudCA_g1181	Mp1g03380	ns	ns	ns			core						up	0	0	0	0	0	0	0	0	0	0	0	0	0	0	0	0	0	0	0	0	0	0	0	0	0			BNAC08G43810D PROTEIN,SERINE/THREONINE-PROTEIN KINASE SBK1	L domain-like,Protein kinase-like (PK-like)	Mitogen-activated protein kinase (MAPK) kinase MKK3/MKK6; [T],Leucine-rich repeat (LRR) protein, contains calponin homology domain; C-term missing; [Z]	PF00069|PF13855|PF14381	Protein kinase domain|Leucine rich repeat|Ethylene-responsive protein kinase Le-CTR1	IPR001611,IPR000719,IPR032675,IPR011009,IPR008271,IPR003591	-|Leucine-rich repeat|Protein kinase domain|Leucine-rich repeat domain superfamily|Protein kinase-like domain superfamily|Serine/threonine-protein kinase, active site|Leucine-rich repeat, typical subtype	GO:0005524,GO:0006468,GO:0005515,GO:0004672	ATP binding|protein phosphorylation|protein binding|protein kinase activity	Leucine rich repeat;Protein kinase domain;Ethylene-responsive protein kinase Le-CTR1	L domain-like;Protein kinase-like (PK-like)	SERINE/THREONINE-PROTEIN KINASE SBK1
MarpolrudCA_g1182	Mp1g03370	ns					accessory					down		0	0	0	0	0	0	1	1	1	1	0	0	0	0	0	0	0	0	0	0	1	0	1	0	0			PROTEIN PHOSPHATASE 1 REGULATORY SUBUNIT SDS22-RELATED,DYNEIN REGULATORY COMPLEX SUBUNIT 3	L domain-like	Nischarin, modulator of integrin alpha5 subunit action; N-term missing; [TZ]	PF14580	Leucine-rich repeat	IPR001611,IPR032675	Leucine-rich repeat|-|Leucine-rich repeat domain superfamily	GO:0005515	protein binding	Leucine-rich repeat	L domain-like	PROTEIN PHOSPHATASE 1 REGULATORY SUBUNIT SDS22-RELATED
MarpolrudCA_g1183	Mp1g03340	ns					core	Air pore cells						0	0	0	0	0	0	0	0	0	0	0	0	0	0	0	0	0	0	0	0	0	1	0	0	0	MpRLK-Pelle_RLCK-Vib		OS08G0249100 PROTEIN,OS08G0249100 PROTEIN	Adenine nucleotide alpha hydrolases-like,Protein kinase-like (PK-like)	Serine/threonine protein kinase; [T]	PF00582|PF07714	Universal stress protein family|Protein tyrosine and serine/threonine kinase	IPR014729,IPR006016,IPR017441,IPR000719,IPR011009,IPR001245,IPR008271	-|Rossmann-like alpha/beta/alpha sandwich fold|UspA|Protein kinase, ATP binding site|Protein kinase domain|Protein kinase-like domain superfamily|Serine-threonine/tyrosine-protein kinase, catalytic domain|Serine/threonine-protein kinase, active site	GO:0005524,GO:0006468,GO:0004672	ATP binding|protein phosphorylation|protein kinase activity
MarpolrudCA_g1184	Mp1g03340	ns	ns	ns			core	Air pore cells						0	0	0	0	0	0	0	0	0	0	0	0	0	0	0	0	0	0	0	0	0	1	0	0	0	MpRLK-Pelle_RLCK-Vib		OS08G0249100 PROTEIN,OS08G0249100 PROTEIN	Adenine nucleotide alpha hydrolases-like,Protein kinase-like (PK-like)	Serine/threonine protein kinase; [T]	PF00582|PF07714	Universal stress protein family|Protein tyrosine and serine/threonine kinase	IPR014729,IPR006016,IPR017441,IPR000719,IPR011009,IPR001245,IPR008271	-|Rossmann-like alpha/beta/alpha sandwich fold|UspA|Protein kinase, ATP binding site|Protein kinase domain|Protein kinase-like domain superfamily|Serine-threonine/tyrosine-protein kinase, catalytic domain|Serine/threonine-protein kinase, active site	GO:0005524,GO:0006468,GO:0004672	ATP binding|protein phosphorylation|protein kinase activity	Universal stress protein family;Protein kinase domain	Adenine nucleotide alpha hydrolases-like;Protein kinase-like (PK-like)	OS08G0249100 PROTEIN
MarpolrudCA_g1186	Mp1g03320	down	ns	ns			core	Mature cells at D1				down	down	0	0	0	0	0	-1	0	0	0	0	0	0	0	0	0	0	0	0	-1	-1	0	0	0	0	0			50S RIBOSOMAL PROTEIN L3-1, CHLOROPLASTIC,50S RIBOSOMAL PROTEIN L3	Translation proteins	Mitochondrial/chloroplast ribosomal protein L3; [J]	PF00297	Ribosomal protein L3	IPR009000,IPR019926,IPR019927,IPR000597	-|Translation protein, beta-barrel domain superfamily|Ribosomal protein L3, conserved site|Ribosomal protein L3, bacterial/organelle-type|Ribosomal protein L3	GO:0003735,GO:0005840,GO:0006412	structural constituent of ribosome|ribosome|translation	Ribosomal protein L3	Translation proteins	50S RIBOSOMAL PROTEIN L3
MarpolrudCA_g1187	Mp1g03310	ns					accessory				up	up		0	0	0	0	0	0	-1	0	0	0	0	0	0	0	0	0	0	0	0	0	0	0	0	0	0			SJOEGREN SYNDROME NUCLEAR AUTOANTIGEN 1					IPR033362	SSNA1 family|-					SJOEGREN SYNDROME NUCLEAR AUTOANTIGEN 1
MarpolrudCA_g1188	Mp1g03300	ns	ns	ns			core	Undefined cells				up	down	0	0	0	-1	0	0	0	0	0	-1	0	0	0	0	0	-1	0	0	0	0	0	0	0	0	0			VACUOLAR CALCIUM ION TRANSPORTER,SODIUM/CALCIUM EXCHANGER NCL	EF-hand	Calmodulin and related proteins (EF-Hand superfamily); C-term missing; [T]	PF13499|PF01699	EF-hand domain pair|Sodium/calcium exchanger protein	IPR018247,IPR011992,IPR002048,IPR004713,IPR004837	EF-Hand 1, calcium-binding site|-|EF-hand domain pair|EF-hand domain|Calcium/proton exchanger|Sodium/calcium exchanger membrane region	GO:0016021,GO:0055085,GO:0005509	integral component of membrane|transmembrane transport|calcium ion binding	Sodium/calcium exchanger protein;EF-hand domain pair	EF-hand	VACUOLAR CALCIUM ION TRANSPORTER
MarpolrudCA_g1190	Mp1g03290	ns	ns	ns			core							0	0	0	0	-1	0	0	0	0	0	-1	0	-1	0	0	-1	0	0	0	0	0	0	0	0	0			RIBOSOME-BINDING FACTOR A, CHLOROPLASTIC-RELATED	Ribosome-binding factor A, RbfA		PF02033	Ribosome-binding factor A	IPR023799,IPR015946,IPR000238,IPR020053	Ribosome-binding factor A domain superfamily|K homology domain-like, alpha/beta|Ribosome-binding factor A|-|Ribosome-binding factor A, conserved site	GO:0006364	rRNA processing	Ribosome-binding factor A	Ribosome-binding factor A, RbfA	RIBOSOME-BINDING FACTOR A, CHLOROPLASTIC-RELATED
MarpolrudCA_g1191	Mp1g03280	ns	ns	ns			core							0	0	0	0	0	0	0	0	0	0	-1	-1	-1	0	0	0	0	0	0	0	0	0	0	0	0			CREG1 PROTEIN,GLUTAMYL-TRNA REDUCTASE-BINDING PROTEIN, CHLOROPLASTIC	FMN-binding split barrel		PF10615	Protein of unknown function (DUF2470)	IPR037119,IPR019595,IPR012349	-|Haem oxygenase HugZ-like superfamily|Domain of unknown function DUF2470|FMN-binding split barrel			Domain of unknown function (DUF2470)	FMN-binding split barrel	CREG1 PROTEIN
MarpolrudCA_g1192	Mp1g03270	ns	ns	ns			core							0	0	0	0	0	0	0	0	0	0	0	0	0	0	0	0	0	0	0	0	0	0	0	0	0	MpLIM1	transcription factor, LIM-domain	LIM DOMAIN-BINDING PROTEIN,-			PF01803	LIM-domain binding protein	IPR029005	-|LIM-domain binding protein/SEUSS			LIM-domain binding protein		LIM DOMAIN-BINDING PROTEIN
MarpolrudCA_g1193	Mp1g03260	ns	ns	ns			core	Undefined cells				up	up	0	0	0	1	1	-1	0	0	0	0	1	0	1	0	0	0	0	-1	-1	-1	0	0	1	0	0			ALPHA/BETA-HYDROLASES SUPERFAMILY PROTEIN,ALPHA/BETA-HYDROLASES SUPERFAMILY PROTEIN	alpha/beta-Hydrolases	Soluble epoxide hydrolase; [I]	PF00561	alpha/beta hydrolase fold	IPR000073,IPR000639,IPR029058	Alpha/beta hydrolase fold-1|Epoxide hydrolase-like|Alpha/Beta hydrolase fold|-	GO:0003824	catalytic activity	alpha/beta hydrolase fold	alpha/beta-Hydrolases	ALPHA/BETA-HYDROLASES SUPERFAMILY PROTEIN
MarpolrudCA_g1197	Mp1g03250						core							0	0	0	0	0	1	0	0	0	1	0	0	0	0	0	0	0	1	1	1	1	0	0	0	0			-						-					PX DOMAIN-CONTAINING PROTEIN
MarpolrudCA_g1198	Mp1g03240	ns	ns	ns			accessory							1	0	0	0	0	0	0	1	0	0	1	0	0	0	1	1	1	0	0	0	0	0	0	1	1									-					PX DOMAIN-CONTAINING PROTEIN
MarpolrudCA_g1199	Mp1g03230						core							1	0	0	0	1	0	1	1	1	1	1	0	1	1	1	1	1	0	0	0	1	0	1	1	0			CYSTEINE PROTEASE FAMILY C1-RELATED,CYSTEINE PROTEASE RDL2-RELATED	Cysteine proteinases	Cysteine proteinase Cathepsin F; [O]	PF08246|PF00112	Cathepsin propeptide inhibitor domain (I29)|Papain family cysteine protease	IPR000668,IPR025660,IPR013201,IPR039417,IPR025661,IPR000169,IPR038765	-|Peptidase C1A, papain C-terminal|Cysteine peptidase, histidine active site|Cathepsin propeptide inhibitor domain (I29)|Papain-like cysteine endopeptidase|Cysteine peptidase, asparagine active site|Cysteine peptidase, cysteine active site|Papain-like cys	GO:0008234,GO:0006508	cysteine-type peptidase activity|proteolysis	Papain family cysteine protease;Cathepsin propeptide inhibitor domain (I29)	Cysteine proteinases	CYSTEINE PROTEASE FAMILY C1-RELATED
MarpolrudCA_g1200	Mp1g03220	ns					core							0	0	0	0	0	0	0	0	0	0	0	0	0	0	0	0	0	0	0	0	0	1	0	0	0			UBIQUITIN CARBOXYL-TERMINAL HYDROLASE,UBIQUITIN CARBOXYL-TERMINAL HYDROLASE 17	Cysteine proteinases	Ubiquitin-specific protease; [O]	PF00443	Ubiquitin carboxyl-terminal hydrolase	IPR001394,IPR018200,IPR028889,IPR038765	Peptidase C19, ubiquitin carboxyl-terminal hydrolase|-|Ubiquitin specific protease, conserved site|Ubiquitin specific protease domain|Papain-like cysteine peptidase superfamily	GO:0006511,GO:0016579,GO:0004843	ubiquitin-dependent protein catabolic process|protein deubiquitination|thiol-dependent ubiquitin-specific protease activity
MarpolrudCA_g1201	Mp1g03220	ns	ns	ns			core							0	0	0	0	0	0	0	0	0	0	0	0	0	0	0	0	0	0	0	0	0	1	0	0	0			UBIQUITIN CARBOXYL-TERMINAL HYDROLASE,UBIQUITIN CARBOXYL-TERMINAL HYDROLASE 17	Cysteine proteinases	Ubiquitin-specific protease; [O]	PF00443	Ubiquitin carboxyl-terminal hydrolase	IPR001394,IPR018200,IPR028889,IPR038765	Peptidase C19, ubiquitin carboxyl-terminal hydrolase|-|Ubiquitin specific protease, conserved site|Ubiquitin specific protease domain|Papain-like cysteine peptidase superfamily	GO:0006511,GO:0016579,GO:0004843	ubiquitin-dependent protein catabolic process|protein deubiquitination|thiol-dependent ubiquitin-specific protease activity	Ubiquitin carboxyl-terminal hydrolase	Cysteine proteinases	UBIQUITIN CARBOXYL-TERMINAL HYDROLASE
MarpolrudCA_g1203	Mp1g03210	ns	ns	ns			accessory							0	0	0	0	0	0	0	0	0	0	0	0	0	0	0	0	0	0	0	0	0	0	0	0	0			PHD FINGER-CONTAINING PROTEIN DDB_G0268158	FYVE/PHD zinc finger				IPR001965,IPR013083,IPR011011	-|Zinc finger, PHD-type|Zinc finger, RING/FYVE/PHD-type|Zinc finger, FYVE/PHD-type				FYVE/PHD zinc finger	PHD FINGER-CONTAINING PROTEIN DDB_G0268158
MarpolrudCA_g1204	Mp1g03200						accessory							0	0	0	1	0	0	1	1	1	1	0	0	0	0	1	1	0	0	0	0	1	0	0	0	0	MpC3H2		CCCH ZINC FINGER/TIS11-RELATED,ZINC FINGER CCCH DOMAIN-CONTAINING PROTEIN 52	CCCH zinc finger,Eukaryotic type KH-domain (KH-domain type I)	CCCH-type Zn-finger protein; N-term missing; C-term missing; [R],K-homology type RNA binding proteins; N-term missing; C-term missing; [A]	PF00013|PF00642	KH domain|Zinc finger C-x8-C-x5-C-x3-H type (and similar)	IPR036855,IPR000571,IPR004088,IPR036612,IPR004087	-|Zinc finger, CCCH-type superfamily|Zinc finger, CCCH-type|K Homology domain, type 1|K Homology domain, type 1 superfamily|K Homology domain	GO:0003723,GO:0003676,GO:0046872	RNA binding|nucleic acid binding|metal ion binding	RNA-binding, Nab2-type zinc finger;KH domain;Zinc finger C-x8-C-x5-C-x3-H type (and similar)	CCCH zinc finger;Eukaryotic type KH-domain (KH-domain type I)	CCCH ZINC FINGER/TIS11-RELATED
MarpolrudCA_g1205	Mp1g03180	ns	ns	ns			accessory				down	down		0	0	0	0	0	1	0	0	1	0	0	0	0	0	0	0	0	1	1	1	1	0	0	0	0			OS01G0777800 PROTEIN,REGULATOR OF CHROMOSOME CONDENSATION	RCC1/BLIP-II	Uncharacterized conserved protein, contains RCC1 domain; [S]	PF13540|PF00415	Regulator of chromosome condensation (RCC1) repeat	IPR000408,IPR009091	Regulator of chromosome condensation, RCC1|Regulator of chromosome condensation 1/beta-lactamase-inhibitor protein II|-			Regulator of chromosome condensation (RCC1) repeat	RCC1/BLIP-II	REGULATOR OF CHROMOSOME CONDENSATION
MarpolrudCA_g1206	Mp1g03170	ns	ns	ns			accessory							0	0	0	0	0	0	0	0	0	1	0	0	0	0	0	0	0	0	0	0	0	0	0	0	0			METHYLTRANSFERASE-LIKE PROTEIN 4,N6-ADENOSINE-METHYLTRANSFERASE		Transcriptional activator, adenine-specific DNA methyltransferase; N-term missing; [KT]	PF05063	MT-A70	IPR007757	MT-A70-like|-			MT-A70		N6-ADENOSINE-METHYLTRANSFERASE
MarpolrudCA_g1207	Mp1g03160	ns	ns	ns			core	Undefined cells				down		0	0	0	0	0	-1	0	0	0	0	0	0	0	0	0	0	0	-1	-1	-1	-1	0	0	0	0			FRUCTOSE-1,6-BISPHOSPHATASE, CYTOSOLIC,FRUCTOSE-1,6-BISPHOSPHATASE-RELATED	Carbohydrate phosphatase	Fructose-1,6-bisphosphatase; [G]	PF00316|PF18913	Fructose-1-6-bisphosphatase, N-terminal domain|Fructose-1-6-bisphosphatase, C-terminal domain	IPR000146,IPR028343,IPR033391,IPR020548,IPR044015	Fructose-1,6-bisphosphatase class 1|Fructose-1,6-bisphosphatase|-|Fructose-1-6-bisphosphatase class I, N-terminal|Fructose-1,6-bisphosphatase, active site|Fructose-1-6-bisphosphatase class 1, C-terminal	GO:0016791,GO:0042132,GO:0005975,GO:0042578	phosphatase activity|fructose 1,6-bisphosphate 1-phosphatase activity|carbohydrate metabolic process|phosphoric ester hydrolase activity	Fructose-1-6-bisphosphatase, N-terminal domain;Fructose-1-6-bisphosphatase, C-terminal domain	Carbohydrate phosphatase	FRUCTOSE-1,6-BISPHOSPHATASE-RELATED
MarpolrudCA_g1209	Mp1g03150	ns	ns	ns			core	Gemma cells;Oil body cells	down		down		up	1	1	0	1	1	0	1	1	1	1	1	1	1	1	1	1	1	1	1	1	1	1	1	1	0									-
MarpolrudCA_g1210	Mp1g03140	ns	ns	ns			core	Gemma cells;Gemma cells;Oil body cells	down		down			1	1	0	1	1	0	0	0	1	0	1	1	1	1	1	1	1	1	1	1	0	1	1	1	0			LOW-TEMPERATURE-INDUCED 65 KDA PROTEIN-RELATED					IPR037491	-|Low-temperature-induced 78kDa/65kDa	GO:0009737	response to abscisic acid			LOW-TEMPERATURE-INDUCED 65 KDA PROTEIN-RELATED
MarpolrudCA_g1212	Mp1g03130	ns	ns	ns			core							0	0	0	0	0	0	0	0	0	0	0	0	0	0	0	0	0	0	0	0	0	0	0	0	0			D-2-HYDROXYGLUTARATE DEHYDROGENASE, MITOCHONDRIAL	FAD-linked oxidases, C-terminal domain,FAD-binding/transporter-associated domain-like	Proteins containing the FAD binding domain; [C]	PF02913|PF01565	FAD linked oxidases, C-terminal domain|FAD binding domain	IPR016169,IPR004113,IPR016167,IPR016166,IPR016164,IPR006094,IPR036318,IPR016171	FAD-binding, type PCMH, subdomain 2|FAD-linked oxidase, C-terminal|FAD-binding, type PCMH, subdomain 1|FAD-binding domain, PCMH-type|-|FAD-linked oxidase-like, C-terminal|FAD linked oxidase, N-terminal|FAD-binding, type PCMH-like superfamily|Vanillyl-alcohol oxidase, C-terminal subdomain 2	GO:0016491,GO:0050660,GO:0003824,GO:0071949	oxidoreductase activity|flavin adenine dinucleotide binding|catalytic activity|FAD binding	FAD linked oxidases, C-terminal domain;FAD binding domain	FAD-binding/transporter-associated domain-like;FAD-linked oxidases, C-terminal domain	D-2-HYDROXYGLUTARATE DEHYDROGENASE, MITOCHONDRIAL
MarpolrudCA_g1213	Mp1g03120	up	ns	up			core	Oil body cells			up	up		0	0	0	0	0	0	0	0	0	0	0	0	0	0	0	0	0	0	0	0	-1	0	1	0	0			TRYPTOPHAN SYNTHASE, ALPHA CHAIN	Ribulose-phoshate binding barrel	Tryptophan synthase alpha chain; [E]	PF00290	Tryptophan synthase alpha chain	IPR018204,IPR002028,IPR013785,IPR011060	Tryptophan synthase, alpha chain, active site|Tryptophan synthase, alpha chain|Aldolase-type TIM barrel|-|Ribulose-phosphate binding barrel	GO:0003824,GO:0004834,GO:0006568	catalytic activity|tryptophan synthase activity|tryptophan metabolic process	Tryptophan synthase alpha chain	Ribulose-phoshate binding barrel	TRYPTOPHAN SYNTHASE, ALPHA CHAIN
MarpolrudCA_g1214	Mp1g03110	ns	ns	ns			core							0	0	0	0	0	0	0	0	0	0	0	0	0	0	0	0	0	0	0	0	0	0	0	0	0			CRS1/YHBY DOMAIN CONTAINING PROTEIN, EXPRESSED,CRS1/YHBY DOMAIN CONTAINING PROTEIN, EXPRESSED	YhbY-like		PF01985	CRS1 / YhbY (CRM) domain	IPR001890,IPR035920	RNA-binding, CRM domain|YhbY-like superfamily|-	GO:0003723	RNA binding	CRS1 / YhbY (CRM) domain	YhbY-like	CRS1/YHBY DOMAIN CONTAINING PROTEIN, EXPRESSED
MarpolrudCA_g1215	Mp1g03100	ns	ns	ns			core							0	0	0	0	1	0	0	0	0	0	1	0	1	0	0	0	0	0	0	0	0	0	0	0	0	MpTRIHELIX26	transcription factor, Trihelix	TRIHELIX TRANSCRIPTION FACTOR ASIL2,TRIHELIX TRANSCRIPTION FACTOR ASIL2		Transcription factor GT-2 and related proteins, contains trihelix DNA-binding/SANT domain; C-term missing; [K]	PF13837	Myb/SANT-like DNA-binding domain	IPR044822,IPR044823	-|Myb/SANT-like DNA-binding domain 4|Trihelix transcription factor ASIL1/2-like			Myb/SANT-like DNA-binding domain		TRIHELIX TRANSCRIPTION FACTOR ASIL2
MarpolrudCA_g1216	Mp1g03090	ns	ns	ns			core						up	0	0	0	0	0	0	0	0	0	0	0	0	0	0	0	0	0	0	0	0	1	0	0	0	0			CHARGED MULTIVESICULAR BODY PROTEIN 5-LIKE,CHARGED MULTIVESICULAR BODY PROTEIN		Protein involved in vacuolar protein sorting; [U]	PF03357	Snf7	IPR005024	-|Snf7 family	GO:0007034	vacuolar transport	Snf7		CHARGED MULTIVESICULAR BODY PROTEIN
MarpolrudCA_g1217	Mp1g03080	ns	ns	ns			core							0	0	0	0	0	0	0	0	0	0	0	0	0	0	0	0	0	0	0	0	0	0	0	0	0			ACYLTRANSFERASE-LIKE,PHOSPHOLIPID ACYLTRANSFERASE	Glycerol-3-phosphate (1)-acyltransferase	Predicted phosphate acyltransferase, contains PlsC domain; [I]	PF01553	Acyltransferase	IPR002123	-|Phospholipid/glycerol acyltransferase	GO:0016746	transferase activity, transferring acyl groups	Acyltransferase	Glycerol-3-phosphate (1)-acyltransferase	PHOSPHOLIPID ACYLTRANSFERASE
MarpolrudCA_g1218	Mp1g03070	ns	ns	ns			core							0	0	0	0	0	0	0	0	0	0	0	0	0	0	0	0	0	0	0	0	0	0	0	0	0			TUBULIN--TYROSINE LIGASE-LIKE PROTEIN 12	Glutathione synthetase ATP-binding domain-like,RNI-like	Tubulin-tyrosine ligase-related protein; [O]	PF03133	Tubulin-tyrosine ligase family	IPR027749,IPR032675,IPR004344	-|Tubulin--tyrosine ligase-like protein 12|Leucine-rich repeat domain superfamily|Tubulin-tyrosine ligase/Tubulin polyglutamylase	GO:0006464,GO:0005524	cellular protein modification process|ATP binding	Tubulin-tyrosine ligase family	Glutathione synthetase ATP-binding domain-like;RNI-like	TUBULIN--TYROSINE LIGASE-LIKE PROTEIN 12
MarpolrudCA_g1219	Mp1g03060	ns	ns	ns			core							0	0	0	0	0	0	1	1	1	1	0	0	0	0	0	0	0	0	0	0	0	0	0	0	0	MpHDAC2		NAD-DEPENDENT PROTEIN DEACYLASE SIRTUIN-5, MITOCHONDRIAL,NAD-DEPENDENT PROTEIN DEACYLASE SIRTUIN-5, MITOCHONDRIAL	DHS-like NAD/FAD-binding domain	Sirtuin 5 and related class III sirtuins (SIR2 family); C-term missing; [BK]	PF02146	Sir2 family	IPR027546,IPR026590,IPR026591,IPR029035,IPR003000	Sirtuin, class III|Sirtuin family, catalytic core domain|Sirtuin, catalytic core small domain superfamily|-|DHS-like NAD/FAD-binding domain superfamily|Sirtuin family	GO:0036054,GO:0070403,GO:0036055	protein-malonyllysine demalonylase activity|NAD+ binding|protein-succinyllysine desuccinylase activity	Sir2 family	DHS-like NAD/FAD-binding domain	NAD-DEPENDENT HISTONE DEACETYLASE HST4
MarpolrudCA_g1220	Mp1g03040	ns	ns	ns			core							0	0	0	0	0	0	0	0	0	0	0	0	0	0	0	0	0	0	0	0	1	0	0	0	0	MpTRIHELIX25	transcription factor, Trihelix	OSJNBA0043A12.37 PROTEIN-RELATED,OSJNBA0043A12.37 PROTEIN			PF13837	Myb/SANT-like DNA-binding domain	IPR017877,IPR044822	-|Myb-like domain|Myb/SANT-like DNA-binding domain 4			Myb/SANT-like DNA-binding domain		OSJNBA0043A12.37 PROTEIN-RELATED
MarpolrudCA_g1222	Mp1g03020	ns	ns	ns			core					down		0	0	0	1	0	-1	1	0	0	1	0	0	0	0	1	1	0	-1	0	-1	0	0	1	0	0									-
MarpolrudCA_g1224	Mp1g03010	ns	ns	ns			core							0	0	0	0	0	1	0	0	0	0	0	0	0	0	0	0	0	1	1	1	1	1	0	0	0			OS07G0546100 PROTEIN,EUKARYOTIC TRANSLATION INITIATION FACTOR 4B					IPR010433	-|Plant specific eukaryotic initiation factor 4B	GO:0003743	translation initiation factor activity			EUKARYOTIC TRANSLATION INITIATION FACTOR 4B
MarpolrudCA_g1225	Mp1g03000	ns	ns	ns			core							0	0	0	0	0	0	0	0	0	0	0	0	0	0	0	0	0	0	0	0	1	-1	0	0	0			WD REPEAT-CONTAINING,MITOGEN-ACTIVATED PROTEIN KINASE-BINDING PROTEIN 1 ISOFORM X1	WD40 repeat-like	WD40 repeat protein; C-term missing; [S]	PF00400	WD domain, G-beta repeat	IPR015943,IPR001680,IPR017986,IPR019775,IPR036322	WD40/YVTN repeat-like-containing domain superfamily|-|WD40 repeat|WD40-repeat-containing domain|WD40 repeat, conserved site|WD40-repeat-containing domain superfamily	GO:0005515	protein binding	WD domain, G-beta repeat	WD40 repeat-like	WD REPEAT DOMAIN 62, ISOFORM G
MarpolrudCA_g1227	Mp1g02980	ns	ns	ns			accessory				down			0	-1	0	-1	-1	-1	-1	-1	0	-1	0	0	-1	0	0	-1	0	0	0	0	-1	-1	-1	-1	0						PF05938	Plant self-incompatibility protein S1	IPR010264	-|Plant self-incompatibility S1			Plant self-incompatibility protein S1
MarpolrudCA_g1229	Mp1g02960	ns	ns	ns			core							0	0	0	0	0	0	0	0	0	0	0	0	0	0	0	0	0	0	0	0	0	0	0	0	0			BNAA07G24140D PROTEIN,RAN GUANINE NUCLEOTIDE RELEASE FACTOR	Mog1p/PsbP-like	RAN guanine nucleotide release factor; [T]	PF04603	Ran-interacting Mog1 protein	IPR007681,IPR016123	Ran-interacting Mog1 protein|-|Mog1/PsbP, alpha/beta/alpha sandwich			Ran-interacting Mog1 protein	Mog1p/PsbP-like	RAN GUANINE NUCLEOTIDE RELEASE FACTOR
MarpolrudCA_g1230	Mp1g02950	ns	ns	ns			core							0	0	0	0	-1	0	0	0	0	0	-1	-1	-1	0	0	0	0	0	0	0	0	0	0	0	0			UNIVERSAL STRESS PROTEIN MT2085-LIKE,OS01G0783500 PROTEIN	Adenine nucleotide alpha hydrolases-like		PF00582	Universal stress protein family	IPR014729,IPR006016,IPR006015,IPR044162	Rossmann-like alpha/beta/alpha sandwich fold|-|UspA|Universal stress protein A family|Universal stress protein PHOS32/34			Universal stress protein family	Adenine nucleotide alpha hydrolases-like	OS01G0783500 PROTEIN
MarpolrudCA_g1231	Mp1g02940	ns					accessory				down		up	1	0	0	1	0	1	1	1	1	1	0	1	0	1	1	1	1	1	1	1	1	0	1	1	0				2Fe-2S ferredoxin-like	Ferredoxin; [C]			IPR036010,IPR012675	2Fe-2S ferredoxin-like superfamily|Beta-grasp domain superfamily	GO:0051536,GO:0009055	iron-sulfur cluster binding|electron transfer activity
MarpolrudCA_g1232	Mp1g02940	ns	ns	ns			accessory				down		up	1	0	0	1	0	1	1	1	1	1	0	1	0	1	1	1	1	1	1	1	1	0	1	1	0				2Fe-2S ferredoxin-like	Ferredoxin; [C]			IPR036010,IPR012675	2Fe-2S ferredoxin-like superfamily|Beta-grasp domain superfamily	GO:0051536,GO:0009055	iron-sulfur cluster binding|electron transfer activity		2Fe-2S ferredoxin-like
MarpolrudCA_g1233	Mp1g02930	ns	ns	ns			accessory	Gemma cells			down			1	0	1	1	0	1	1	0	1	1	1	1	1	1	1	1	1	1	1	1	1	1	1	0	1									-
MarpolrudCA_g1234	Mp1g02920	down	ns	ns			accessory							1	0	1	-1	1	-1	-1	-1	0	0	0	1	1	0	0	0	1	-1	-1	-1	-1	-1	1	-1	1			V-TYPE PROTON ATPASE SUBUNIT B1-RELATED,V-TYPE PROTON ATPASE SUBUNIT B	P-loop containing nucleoside triphosphate hydrolases	Vacuolar H+-ATPase V1 sector, subunit B; [C]	PF02874|PF00006	ATP synthase alpha/beta family, beta-barrel domain|ATP synthase alpha/beta family, nucleotide-binding domain	IPR022879,IPR004100,IPR005723,IPR020003,IPR027417,IPR000194	V-type ATP synthase regulatory subunit B/beta|ATPase, F1/V1/A1 complex, alpha/beta subunit, N-terminal domain|-|ATPase, V1 complex, subunit B|ATPase, alpha/beta subunit, nucleotide-binding domain, active site|P-loop containing nucleoside triphosphate hydrolase|ATPase, F1/V1/A1 complex, alpha/beta subunit, nucleotide-binding domain	GO:0046034,GO:0005524,GO:0033180,GO:1902600	ATP metabolic process|ATP binding|proton-transporting V-type ATPase, V1 domain|proton transmembrane transport	ATP synthase alpha/beta family, nucleotide-binding domain;ATP synthase alpha/beta family, beta-barrel domain	P-loop containing nucleoside triphosphate hydrolases	V-TYPE PROTON ATPASE SUBUNIT B
MarpolrudCA_g1236	Mp1g02910	ns	ns	ns			core					up	up	0	0	0	1	1	0	0	0	0	0	1	1	1	0	0	1	0	0	0	0	0	0	1	0	0			THIAMINE PYROPHOSPHOKINASE 1,THIAMIN PYROPHOSPHOKINASE	Thiamin pyrophosphokinase, catalytic domain,Thiamin pyrophosphokinase, substrate-binding domain	Thiamine pyrophosphokinase; [H]	PF04265|PF04263	Thiamin pyrophosphokinase, vitamin B1 binding domain|Thiamin pyrophosphokinase, catalytic domain	IPR036371,IPR036759,IPR007373,IPR007371,IPR006282	-|Thiamin pyrophosphokinase, thiamin-binding domain superfamily|Thiamin pyrophosphokinase, catalytic domain superfamily|Thiamin pyrophosphokinase, thiamin-binding domain|Thiamin pyrophosphokinase, catalytic domain|Thiamin pyrophosphokinase	GO:0006772,GO:0030975,GO:0004788,GO:0009229,GO:0005524	thiamine metabolic process|thiamine binding|thiamine diphosphokinase activity|thiamine diphosphate biosynthetic process|ATP binding	Thiamin pyrophosphokinase, catalytic domain;Thiamin pyrophosphokinase, vitamin B1 binding domain	Thiamin pyrophosphokinase, substrate-binding domain;Thiamin pyrophosphokinase, catalytic domain	THIAMIN PYROPHOSPHOKINASE
MarpolrudCA_g1237	Mp1g02900	ns	ns	ns			core				down			0	0	0	1	0	1	1	1	1	1	0	0	0	0	1	1	0	1	1	1	1	0	0	0	0									-
MarpolrudCA_g1238	Mp1g02890	ns	ns	ns			core						up	0	0	0	0	1	0	0	0	0	0	1	1	1	0	0	0	0	1	1	0	1	1	1	0	0	MpE2F	transcription factor, E2F/DP/DEL	TRANSCRIPTION FACTOR E2F,TRANSCRIPTION FACTOR E2FB	E2F-DP heterodimerization region,""""""""""""""""""""""""""""""""Winged helix"""""""""""""""""""""""""""""""" DNA-binding domain	Transcription factor E2F/dimerization partner (TDP); [K]	PF16421|PF02319	E2F transcription factor CC-MB domain|E2F/DP family winged-helix DNA-binding domain	IPR036388,IPR032198,IPR037241,IPR015633,IPR036390,IPR003316	-|Winged helix-like DNA-binding domain superfamily|E2F transcription factor, CC-MB domain|E2F-DP heterodimerization region|E2F Family|Winged helix DNA-binding domain superfamily|E2F/DP family, winged-helix DNA-binding domain	GO:0005667,GO:0006357,GO:0046983,GO:0000978,GO:0006355	transcription regulator complex|regulation of transcription by RNA polymerase II|protein dimerization activity|RNA polymerase II cis-regulatory region sequence-specific DNA binding|regulation of transcription, DNA-templated	E2F/DP family winged-helix DNA-binding domain;E2F transcription factor CC-MB domain	""""Winged helix"""" DNA-binding domain;E2F-DP heterodimerization region	TRANSCRIPTION FACTOR E2F
MarpolrudCA_g1241	Mp1g02860	ns					core							0	0	0	0	0	0	0	0	0	0	0	0	0	0	0	0	0	1	1	1	1	1	0	0	0	MpLFY		PROTEIN LEAFY			PF01698|PF17538	Floricaula / Leafy protein SAM domain|DNA Binding Domain (C-terminal) Leafy/Floricaula	IPR038276,IPR035079,IPR002910,IPR035209	-|Floricaula/leafy, C-terminal domain superfamily|Floricaula/Leafy protein, SAM domain|Floricaula/leafy protein|Floricaula/leafy, DNA-binding C-terminal domain	GO:0003677,GO:0006355	DNA binding|regulation of transcription, DNA-templated
MarpolrudCA_g1242	Mp1g02860	ns	ns	ns			core							0	0	0	0	0	0	0	0	0	0	0	0	0	0	0	0	0	1	1	1	1	1	0	0	0	MpLFY		PROTEIN LEAFY			PF01698|PF17538	Floricaula / Leafy protein SAM domain|DNA Binding Domain (C-terminal) Leafy/Floricaula	IPR038276,IPR035079,IPR002910,IPR035209	-|Floricaula/leafy, C-terminal domain superfamily|Floricaula/Leafy protein, SAM domain|Floricaula/leafy protein|Floricaula/leafy, DNA-binding C-terminal domain	GO:0003677,GO:0006355	DNA binding|regulation of transcription, DNA-templated	DNA Binding Domain (C-terminal) Leafy/Floricaula		PROTEIN LEAFY
MarpolrudCA_g1243	Mp1g02860	ns	ns	ns			core							0	0	0	0	0	0	0	0	0	0	0	0	0	0	0	0	0	1	1	1	1	1	0	0	0	MpLFY		PROTEIN LEAFY			PF01698|PF17538	Floricaula / Leafy protein SAM domain|DNA Binding Domain (C-terminal) Leafy/Floricaula	IPR038276,IPR035079,IPR002910,IPR035209	-|Floricaula/leafy, C-terminal domain superfamily|Floricaula/Leafy protein, SAM domain|Floricaula/leafy protein|Floricaula/leafy, DNA-binding C-terminal domain	GO:0003677,GO:0006355	DNA binding|regulation of transcription, DNA-templated	Floricaula / Leafy protein SAM domain		PROTEIN LEAFY
MarpolrudCA_g1244	Mp1g02840	ns	ns	ns			core					down		0	0	-1	0	0	0	0	0	0	-1	0	0	-1	0	0	-1	0	0	0	0	0	0	0	0	0	MpDCL1a		ENDORIBONUCLEASE DICER HOMOLOG 3,DICER-RELATED	RNase III domain-like,P-loop containing nucleoside triphosphate hydrolases,dsRNA-binding domain-like,PAZ domain	dsRNA-specific nuclease Dicer and related ribonucleases; [A]	PF00271|PF03368|PF02170|PF00636|PF04851	Helicase conserved C-terminal domain|Dicer dimerisation domain|PAZ domain|Ribonuclease III domain|Type III restriction enzyme, res subunit	IPR014001,IPR036389,IPR027417,IPR000999,IPR014720,IPR003100,IPR001650,IPR005034,IPR038248,IPR036085,IPR006935	-|Helicase superfamily 1/2, ATP-binding domain|Ribonuclease III, endonuclease domain superfamily|P-loop containing nucleoside triphosphate hydrolase|Ribonuclease III domain|Double-stranded RNA-binding domain|PAZ domain|Helicase, C-terminal|Dicer dimerisat	GO:0016787,GO:0004525,GO:0003677,GO:0006396,GO:0016891,GO:0005524,GO:0005515	hydrolase activity|ribonuclease III activity|DNA binding|RNA processing|endoribonuclease activity, producing 5'-phosphomonoesters|ATP binding|protein binding	Helicase conserved C-terminal domain;Dicer dimerisation domain;Ribonuclease III domain;PAZ domain;DEAD/DEAH box helicase;Double-stranded RNA binding motif	PAZ domain;dsRNA-binding domain-like;RNase III domain-like;P-loop containing nucleoside triphosphate hydrolases	DICER-RELATED
MarpolrudCA_g1246	Mp1g02830	ns	ns	ns			core							0	0	0	0	0	0	0	0	0	0	0	0	0	0	0	0	0	0	0	0	0	0	0	0	0			ER DEGRADATION-ENHANCING ALPHA-MANNOSIDASE-LIKE PROTEIN 2,ER DEGRADATION-ENHANCING ALPHA-MANNOSIDASE-LIKE PROTEIN 2	Seven-hairpin glycosidases	Glycosyl hydrolase, family 47; C-term missing; [G]	PF01532	Glycosyl hydrolase family 47	IPR001382,IPR012341,IPR036026,IPR044674	-|Glycoside hydrolase family 47|Six-hairpin glycosidase-like superfamily|Seven-hairpin glycosidases|ER degradation-enhancing alpha-mannosidase-like protein 1/2/3	GO:1904380,GO:0004571,GO:0016020,GO:0005975,GO:1904382,GO:0005509	endoplasmic reticulum mannose trimming|mannosyl-oligosaccharide 1,2-alpha-mannosidase activity|membrane|carbohydrate metabolic process|mannose trimming involved in glycoprotein ERAD pathway|calcium ion binding	Glycosyl hydrolase family 47	Seven-hairpin glycosidases	ER DEGRADATION-ENHANCING ALPHA-MANNOSIDASE-LIKE PROTEIN 2
MarpolrudCA_g1247	Mp1g02820	ns	ns	ns			accessory							0	0	0	0	0	0	0	0	0	0	0	0	0	0	0	0	0	0	0	0	0	-1	-1	0	0	Mpsnf1.1		SWI/SNF-RELATED MATRIX-ASSOCIATED ACTIN-DEPENDENT REGULATOR OF CHROMATIN SUBFAMILY A-LIKE PROTEIN 1,DNA ANNEALING HELICASE AND ENDONUCLEASE ZRANB3 FAMILY MEMBER	P-loop containing nucleoside triphosphate hydrolases	Chromatin remodeling protein HARP/SMARCAL1, DEAD-box superfamily; [B]	PF00271|PF00176	Helicase conserved C-terminal domain|SNF2 family N-terminal domain	IPR001650,IPR014001,IPR030101,IPR010003,IPR000330,IPR027417,IPR038718	Helicase, C-terminal|Helicase superfamily 1/2, ATP-binding domain|SWI/SNF-related matrix-associated actin-dependent regulator of chromatin subfamily A-like protein 1|-|HARP domain|SNF2, N-terminal|P-loop containing nucleoside triphosphate hydrolase|SNF2-like, N-terminal domain superfamily	GO:0036310,GO:0006281,GO:0070615,GO:0005524,GO:0031297	annealing helicase activity|DNA repair|nucleosome-dependent ATPase activity|ATP binding|replication fork processing	SNF2-related domain;Helicase conserved C-terminal domain	P-loop containing nucleoside triphosphate hydrolases	DNA ANNEALING HELICASE AND ENDONUCLEASE ZRANB3 FAMILY MEMBER
MarpolrudCA_g1248	Mp1g02790	ns	ns	ns			accessory							0	0	-1	0	0	1	-1	-1	-1	-1	-1	0	-1	-1	-1	-1	-1	1	1	1	1	0	-1	-1	-1									-
MarpolrudCA_g1249	Mp1g02790	ns	ns	ns			accessory							0	0	-1	0	0	1	-1	-1	-1	-1	-1	0	-1	-1	-1	-1	-1	1	1	1	1	0	-1	-1	-1									-
MarpolrudCA_g1250	Mp1g02780	ns	ns	ns			core							0	0	0	0	0	-1	0	0	0	0	0	0	0	0	0	0	0	0	0	0	1	-1	0	0	0			UREIDOGLYCOLATE HYDROLASE	RmlC-like cupins				IPR024060,IPR011051	-|Ureidoglycolate lyase domain superfamily|RmlC-like cupin domain superfamily	GO:0004848	ureidoglycolate hydrolase activity		RmlC-like cupins	UREIDOGLYCOLATE HYDROLASE
MarpolrudCA_g1251	Mp1g02770	ns	ns	ns			core							0	0	0	0	0	0	0	0	0	0	0	0	0	0	0	0	0	0	0	0	0	0	0	0	0			DEAD/H BOX POLYPEPTIDE 26/DICE1-RELATED,INTEGRATOR COMPLEX SUBUNIT 6	vWA-like	DEAD box RNA helicase; C-term missing; [R]	PF13519	von Willebrand factor type A domain	IPR002035,IPR036465	von Willebrand factor, type A|-|von Willebrand factor A-like domain superfamily			von Willebrand factor type A domain	vWA-like	DEAD/H BOX POLYPEPTIDE 26/DICE1-RELATED
MarpolrudCA_g1254	Mp1g02750	ns	ns	ns			core	Undefined cells						0	0	0	0	0	0	0	1	1	1	0	0	0	0	0	0	0	0	0	0	0	0	0	0	0			OS02G0173600 PROTEIN	HAD-like	Predicted hydrolase (HAD superfamily); [R]	PF00702	haloacid dehalogenase-like hydrolase	IPR006439,IPR036412,IPR023214,IPR011949	-|HAD hydrolase, subfamily IA|HAD-like superfamily|HAD superfamily|HAD-superfamily hydrolase, subfamily IA, REG-2-like	GO:0016787	hydrolase activity	haloacid dehalogenase-like hydrolase	HAD-like	OS02G0173600 PROTEIN
MarpolrudCA_g1256	Mp1g02740	ns	ns	ns			core							0	0	0	0	0	-1	0	0	0	0	0	0	0	0	0	0	0	-1	-1	-1	-1	0	0	0	0	MpGT8.1		GALACTURONOSYLTRANSFERASE 4-RELATED,HEXOSYLTRANSFERASE	Nucleotide-diphospho-sugar transferases		PF01501	Glycosyl transferase family 8	IPR029044,IPR029993,IPR002495	Nucleotide-diphospho-sugar transferases|-|Plant galacturonosyltransferase GAUT|Glycosyl transferase, family 8	GO:0016757,GO:0047262	transferase activity, transferring glycosyl groups|polygalacturonate 4-alpha-galacturonosyltransferase activity	Glycosyl transferase family 8	Nucleotide-diphospho-sugar transferases	GALACTURONOSYLTRANSFERASE 4-RELATED
MarpolrudCA_g1258	Mp1g02730	ns	ns	ns			core							0	0	0	0	0	0	0	0	0	0	0	0	0	0	0	0	0	0	0	0	0	0	0	0	0			OS05G0299300 PROTEIN	WD40 repeat-like	Uncharacterized conserved protein; [S],WD40 repeat-containing protein; N-term missing; [R],Uncharacterized conserved protein, contains WD40 repeats and FYVE domains; C-term missing; [S]	PF12894|PF00400	Anaphase-promoting complex subunit 4 WD40 domain|WD domain, G-beta repeat	IPR001680,IPR017986,IPR024977,IPR015943,IPR036322	-|WD40 repeat|WD40-repeat-containing domain|Anaphase-promoting complex subunit 4, WD40 domain|WD40/YVTN repeat-like-containing domain superfamily|WD40-repeat-containing domain superfamily	GO:0005515	protein binding	WD domain, G-beta repeat	WD40 repeat-like	OS05G0299300 PROTEIN
MarpolrudCA_g1259	Mp1g02720	ns	ns	ns			core							0	0	0	0	-1	1	0	0	0	0	0	0	0	0	0	0	0	1	1	1	1	0	0	0	0			X-RAY REPAIR CROSS-COMPLEMENTING PROTEIN 6,KU AUTOANTIGEN DNA HELICASE	vWA-like,SAP domain,SPOC domain-like	DNA-binding subunit of a DNA-dependent protein kinase (Ku70 autoantigen); [L]	PF03730|PF03731|PF02735	Ku70/Ku80 C-terminal arm|Ku70/Ku80 N-terminal alpha/beta domain|Ku70/Ku80 beta-barrel domain	IPR036465,IPR006165,IPR036361,IPR005160,IPR006164,IPR016194,IPR003034,IPR005161,IPR027388	von Willebrand factor A-like domain superfamily|Ku70|-|SAP domain superfamily|Ku70/Ku80 C-terminal arm|Ku70/Ku80 beta-barrel domain|SPOC-like, C-terminal domain superfamily|SAP domain|Ku70/Ku80, N-terminal alpha/beta|Ku70, bridge and pillars domain superfamily	GO:0003684,GO:0042162,GO:0000723,GO:0043564,GO:0005634,GO:0003677,GO:0006303,GO:0003678	damaged DNA binding|telomeric DNA binding|telomere maintenance|Ku70:Ku80 complex|nucleus|DNA binding|double-strand break repair via nonhomologous end joining|DNA helicase activity	Ku70/Ku80 C-terminal arm;Ku70/Ku80 N-terminal alpha/beta domain;Ku70/Ku80 beta-barrel domain	vWA-like;SPOC domain-like;SAP domain	KU AUTOANTIGEN DNA HELICASE
MarpolrudCA_g1260	Mp1g02710	ns					core							0	0	0	0	0	0	0	0	0	0	0	0	0	0	0	0	0	0	0	0	1	0	0	0	0			DNA-DIRECTED RNA POLYMERASES III 80 KDA POLYPEPTIDE RNA POLYMERASE III SUBUNIT 5		RNA Polymerase C (III) 37 kDa subunit; [K]	PF04801	Sin-like protein conserved region	IPR006886	DNA-directed RNA polymerase III subunit Rpc5|-	GO:0005634,GO:0006351	nucleus|transcription, DNA-templated
MarpolrudCA_g1261	Mp1g02710	ns	ns	ns			core							0	0	0	0	0	0	0	0	0	0	0	0	0	0	0	0	0	0	0	0	1	0	0	0	0			DNA-DIRECTED RNA POLYMERASES III 80 KDA POLYPEPTIDE RNA POLYMERASE III SUBUNIT 5		RNA Polymerase C (III) 37 kDa subunit; [K]	PF04801	Sin-like protein conserved region	IPR006886	DNA-directed RNA polymerase III subunit Rpc5|-	GO:0005634,GO:0006351	nucleus|transcription, DNA-templated	RPC5 protein		DNA-DIRECTED RNA POLYMERASES III 80 KDA POLYPEPTIDE RNA POLYMERASE III SUBUNIT 5
MarpolrudCA_g1262	Mp1g02700	up	ns	ns			core							0	0	0	0	0	0	0	0	0	0	0	0	0	0	0	0	0	0	0	0	0	1	0	0	0			CHROMOSOME 7, WHOLE GENOME SHOTGUN SEQUENCE	PapD-like				IPR008962,IPR013783	-|PapD-like superfamily|Immunoglobulin-like fold				PapD-like	CHROMOSOME 7, WHOLE GENOME SHOTGUN SEQUENCE
MarpolrudCA_g1263	Mp1g02690	ns	ns	ns			core							0	0	0	0	0	0	0	0	0	0	0	0	0	0	0	0	0	0	0	0	0	0	0	0	0			GAMMA-SECRETASE SUBUNIT PEN-2		Predicted membrane protein; [S]	PF10251	Presenilin enhancer-2 subunit of gamma secretase	IPR019379	Gamma-secretase aspartyl protease complex, presenilin enhancer-2 subunit|-			Presenilin enhancer-2 subunit of gamma secretase		GAMMA-SECRETASE SUBUNIT PEN-2
MarpolrudCA_g1264	Mp1g02680						core				up	up	up	0	0	1	0	0	0	1	1	1	1	0	0	1	0	0	0	0	0	0	0	1	1	1	1	0									-
MarpolrudCA_g1265	Mp1g02670	up	ns	ns			core					up		0	0	0	0	0	0	0	0	0	0	0	0	0	0	0	0	0	0	0	0	0	0	0	0	0			OS01G0873900 PROTEIN,OS01G0873900 PROTEIN			PF11961|PF05003	Domain of unknown function (DUF3475)|Protein of unknown function (DUF668)	IPR021864,IPR007700	-|Domain of unknown function DUF3475|Domain of unknown function DUF668	GO:0045927	positive regulation of growth	Domain of unknown function (DUF3475);Protein of unknown function (DUF668)		OS01G0873900 PROTEIN
MarpolrudCA_g1267	Mp1g02660	ns	ns	ns			core							0	0	0	0	0	0	0	0	0	0	0	0	0	0	0	0	0	0	0	0	1	0	0	0	0	MpGH35.1		BETA-GALACTOSIDASE RELATED,BETA-GALACTOSIDASE	Galactose-binding domain-like,(Trans)glycosidases	Beta-galactosidase; [G]	PF01301	Glycosyl hydrolases family 35	IPR001944,IPR008979,IPR017853,IPR031330	Glycoside hydrolase, family 35|-|Galactose-binding-like domain superfamily|Glycoside hydrolase superfamily|Glycoside hydrolase 35, catalytic domain	GO:0005975,GO:0004553	carbohydrate metabolic process|hydrolase activity, hydrolyzing O-glycosyl compounds	Beta-galactosidase, galactose-binding domain	Galactose-binding domain-like	BETA-GALACTOSIDASE RELATED
MarpolrudCA_g1268	Mp1g02650	ns	ns	ns			core							0	0	0	0	0	0	0	0	0	0	0	0	0	0	0	0	0	0	0	0	0	0	0	0	0			NAD(P)-BINDING ROSSMANN-FOLD SUPERFAMILY PROTEIN	NAD(P)-binding Rossmann-fold domains	C-3 sterol dehydrogenase/3-beta-hydroxysteroid dehydrogenase and related dehydrogenases; C-term missing; [IE]	PF04321	RmlD substrate binding domain	IPR036291,IPR029903	-|NAD(P)-binding domain superfamily|RmlD-like substrate binding domain			RmlD substrate binding domain	NAD(P)-binding Rossmann-fold domains	NAD(P)-BINDING ROSSMANN-FOLD SUPERFAMILY PROTEIN
MarpolrudCA_g1270	Mp1g02640	ns	ns	ns			core							0	0	0	0	0	0	0	0	0	0	0	0	0	0	0	0	0	0	0	0	0	1	0	0	0			ALCOHOL DEHYDROGENASE [NADP(+)]-LIKE,ALDO/KETO REDUCTASE	NAD(P)-linked oxidoreductase	Aldo/keto reductase family proteins; [R]	PF00248	Aldo/keto reductase family	IPR036812,IPR023210,IPR020471,IPR018170	NADP-dependent oxidoreductase domain superfamily|-|NADP-dependent oxidoreductase domain|Aldo-keto reductase|Aldo/keto reductase, conserved site	GO:0047834,GO:0016491	D-threo-aldose 1-dehydrogenase activity|oxidoreductase activity	Aldo/keto reductase family	NAD(P)-linked oxidoreductase	ALDO/KETO REDUCTASE
MarpolrudCA_g1271	Mp1g02630	ns	ns	ns			core						up	0	0	0	0	0	0	0	0	0	1	0	0	0	0	0	0	0	0	0	0	1	0	0	0	0			PROKARYOTIC DNA TOPOISOMERASE,DNA TOPOISOMERASE 3-ALPHA	Prokaryotic type I DNA topoisomerase,Retrovirus zinc finger-like domains	DNA topoisomerase III alpha; [L]	PF01396|PF01131|PF06839|PF01751|PF00098	Topoisomerase DNA binding C4 zinc finger|DNA topoisomerase|GRF zinc finger|Toprim domain|Zinc knuckle	IPR001878,IPR006171,IPR003601,IPR000380,IPR013497,IPR013826,IPR013824,IPR013498,IPR034144,IPR036875,IPR023406,IPR010666,IPR023405,IPR013825,IPR003602	Zinc finger, CCHC-type|TOPRIM domain|DNA topoisomerase, type IA, domain 2|DNA topoisomerase, type IA|DNA topoisomerase, type IA, central|DNA topoisomerase, type IA, central region, subdomain 3|DNA topoisomerase, type IA, central region, subdomain 1|DNA topoisomerase, type IA, zn finger|DNA topoisomerase 3-like, TOPRIM domain|Zinc finger, CCHC-type superfamily|DNA topoisomerase, type IA, active site|Zinc finger, GRF-type|-|DNA topoisomerase, type IA, core domain|DNA topoisomerase, type IA, central region, subdomain 2|DNA topoisomerase, type IA, DNA-binding domain	GO:0003917,GO:0005694,GO:0003676,GO:0003916,GO:0003677,GO:0008270,GO:0006265	DNA topoisomerase type I (single strand cut, ATP-independent) activity|chromosome|nucleic acid binding|DNA topoisomerase activity|DNA binding|zinc ion binding|DNA topological change	Topoisomerase DNA binding C4 zinc finger;Toprim domain;Zinc knuckle;DNA topoisomerase;GRF zinc finger	Prokaryotic type I DNA topoisomerase;Retrovirus zinc finger-like domains	PROKARYOTIC DNA TOPOISOMERASE
MarpolrudCA_g1272	Mp1g02620	ns	ns	ns			core							0	0	0	0	0	0	0	0	0	0	0	0	0	0	0	0	0	0	0	0	0	0	0	0	0			GOLGI MEMBRANE PROTEIN YIP1,PROTEIN YIPF		Uncharacterized conserved protein; N-term missing; [S]	PF04893	Yip1 domain	IPR006977	-|Yip1 domain	GO:0016020	membrane	Yip1 domain		GOLGI MEMBRANE PROTEIN YIP1
MarpolrudCA_g1273	Mp1g02610	down					accessory			down	down	down	down	0	0	0	-1	0	-1	0	0	0	-1	0	0	0	0	-1	-1	0	-1	-1	-1	-1	-1	0	-1	0			PROTEIN STAY-GREEN 1, CHLOROPLASTIC,PROTEIN STAY-GREEN 1, CHLOROPLASTIC-RELATED			PF12638	Staygreen protein	IPR024438	-|Staygreen protein
MarpolrudCA_g1274	Mp1g02610	down					accessory			down	down	down	down	0	0	0	-1	0	-1	0	0	0	-1	0	0	0	0	-1	-1	0	-1	-1	-1	-1	-1	0	-1	0			PROTEIN STAY-GREEN 1, CHLOROPLASTIC,PROTEIN STAY-GREEN 1, CHLOROPLASTIC-RELATED			PF12638	Staygreen protein	IPR024438	-|Staygreen protein
MarpolrudCA_g1275	Mp1g02610	down	ns	ns			accessory			down	down	down	down	0	0	0	-1	0	-1	0	0	0	-1	0	0	0	0	-1	-1	0	-1	-1	-1	-1	-1	0	-1	0			PROTEIN STAY-GREEN 1, CHLOROPLASTIC,PROTEIN STAY-GREEN 1, CHLOROPLASTIC-RELATED			PF12638	Staygreen protein	IPR024438	-|Staygreen protein			Staygreen protein		PROTEIN STAY-GREEN 1, CHLOROPLASTIC-RELATED
MarpolrudCA_g1276	Mp1g02600	up	ns	ns			core							0	0	0	0	0	0	0	0	0	0	0	0	0	0	0	0	0	0	0	0	0	0	0	0	0	MpGT43.1		GALACTOSYLGALACTOSYLXYLOSYLPROTEIN 3-BETA-GLUCURONOSYLTRANSFERASE BETA-1,3-GLUCURONYLTRANSFERASE,BETA-1,4-XYLOSYLTRANSFERASE IRX9L-RELATED	Nucleotide-diphospho-sugar transferases	Beta-1,3-glucuronyltransferase B3GAT1/SQV-8; N-term missing; [O]	PF03360	Glycosyltransferase family 43	IPR005027,IPR029044	-|Glycosyl transferase, family 43|Nucleotide-diphospho-sugar transferases	GO:0015018,GO:0016020	galactosylgalactosylxylosylprotein 3-beta-glucuronosyltransferase activity|membrane	Glycosyltransferase family 43	Nucleotide-diphospho-sugar transferases	GALACTOSYLGALACTOSYLXYLOSYLPROTEIN 3-BETA-GLUCURONOSYLTRANSFERASE BETA-1,3-GLUCURONYLTRANSFERASE
MarpolrudCA_g1277	Mp1g02590	ns	ns	ns			core							0	0	0	0	0	1	0	0	0	0	0	0	0	0	0	0	0	1	1	1	0	0	0	0	0	MpABC1		ABC TRANSPORTER I FAMILY MEMBER 10,ABC TRANSPORTER I FAMILY MEMBER 10	P-loop containing nucleoside triphosphate hydrolases	Multidrug/pheromone exporter, ABC superfamily; N-term missing; C-term missing; [Q]	PF00005	ABC transporter	IPR017871,IPR003439,IPR027417,IPR003593	-|ABC transporter, conserved site|ABC transporter-like|P-loop containing nucleoside triphosphate hydrolase|AAA+ ATPase domain	GO:0005524,GO:0042626	ATP binding|ATPase-coupled transmembrane transporter activity	ABC transporter	P-loop containing nucleoside triphosphate hydrolases	ABC TRANSPORTER I FAMILY MEMBER 10
MarpolrudCA_g1278	Mp1g02580	ns	ns	ns			core							0	0	0	0	1	0	0	0	0	0	0	0	0	0	0	0	0	0	0	0	0	1	0	0	0	MpMAX2		UNCHARACTERIZED,F-BOX PROTEIN MAX2	F-box domain,RNI-like	Leucine rich repeat proteins, some proteins contain F-box; C-term missing; [R]	PF18511	F-box	IPR041567,IPR036047,IPR006553,IPR032675	-|COI1, F-box|F-box-like domain superfamily|Leucine-rich repeat, cysteine-containing subtype|Leucine-rich repeat domain superfamily	GO:0005515	protein binding	F-box	RNI-like;F-box domain	UNCHARACTERIZED
MarpolrudCA_g1279	Mp1g02570	ns					core							0	0	0	0	1	0	0	0	0	0	0	0	0	0	0	0	0	0	0	0	0	1	1	0	0			OS11G0130500 PROTEIN,F-BOX PROTEIN-LIKE	RNI-like,F-box domain				IPR036047,IPR032675	F-box-like domain superfamily|Leucine-rich repeat domain superfamily|-	GO:0005515	protein binding	F-box-like	F-box domain;RNI-like	F-BOX PROTEIN-LIKE
MarpolrudCA_g1280	Mp1g02560	ns	ns	ns			core							0	0	0	0	0	0	0	0	0	0	0	0	0	0	0	0	0	0	0	0	0	0	1	0	0			ATP-DEPENDENT CLP PROTEASE,ATP-DEPENDENT CLP PROTEASE ATP-BINDING SUBUNIT CLPA HOMOLOG CD4B, CHLOROPLASTIC	Double Clp-N motif,P-loop containing nucleoside triphosphate hydrolases	Chaperone HSP104 and related ATP-dependent Clp proteases; [O]	PF02861|PF17871|PF10431|PF07724|PF00004	Clp amino terminal domain, pathogenicity island component|AAA lid domain|C-terminal, D2-small domain, of ClpB protein|AAA domain (Cdc48 subfamily)|ATPase family associated with various cellular activities (AAA)	IPR004176,IPR041546,IPR028299,IPR027417,IPR018368,IPR001943,IPR003593,IPR019489,IPR036628,IPR001270,IPR003959	Clp, repeat (R) domain|-|ClpA/ClpB, AAA lid domain|ClpA/B, conserved site 2|P-loop containing nucleoside triphosphate hydrolase|ClpA/B, conserved site 1|UVR domain|AAA+ ATPase domain|Clp ATPase, C-terminal|Clp, N-terminal domain superfamily|ClpA/B family|ATPase, AAA-type, core	GO:0005524,GO:0005515,GO:0016887	ATP binding|protein binding|ATPase activity
MarpolrudCA_g1281	Mp1g02560	ns	ns	ns			core							0	0	0	0	0	0	0	0	0	0	0	0	0	0	0	0	0	0	0	0	0	0	1	0	0			ATP-DEPENDENT CLP PROTEASE,ATP-DEPENDENT CLP PROTEASE ATP-BINDING SUBUNIT CLPA HOMOLOG CD4B, CHLOROPLASTIC	Double Clp-N motif,P-loop containing nucleoside triphosphate hydrolases	Chaperone HSP104 and related ATP-dependent Clp proteases; [O]	PF02861|PF17871|PF10431|PF07724|PF00004	Clp amino terminal domain, pathogenicity island component|AAA lid domain|C-terminal, D2-small domain, of ClpB protein|AAA domain (Cdc48 subfamily)|ATPase family associated with various cellular activities (AAA)	IPR004176,IPR041546,IPR028299,IPR027417,IPR018368,IPR001943,IPR003593,IPR019489,IPR036628,IPR001270,IPR003959	Clp, repeat (R) domain|-|ClpA/ClpB, AAA lid domain|ClpA/B, conserved site 2|P-loop containing nucleoside triphosphate hydrolase|ClpA/B, conserved site 1|UVR domain|AAA+ ATPase domain|Clp ATPase, C-terminal|Clp, N-terminal domain superfamily|ClpA/B family|ATPase, AAA-type, core	GO:0005524,GO:0005515,GO:0016887	ATP binding|protein binding|ATPase activity	ATPase family associated with various cellular activities (AAA);Clp amino terminal domain, pathogenicity island component;AAA lid domain;AAA domain (Cdc48 subfamily);C-terminal, D2-small domain, of ClpB protein	Double Clp-N motif;P-loop containing nucleoside triphosphate hydrolases	ATP-DEPENDENT CLP PROTEASE
MarpolrudCA_g1283	Mp1g02550	ns	ns	ns			accessory							0	0	0	0	-1	0	0	0	0	1	-1	0	0	0	0	0	0	0	0	0	1	0	0	0	0			GUANINE NUCLEOTIDE-BINDING BETA SUBUNIT-LIKE PROTEIN,-	WD40 repeat-like	WD40 repeat-containing protein; C-term missing; [R]	PF00400	WD domain, G-beta repeat	IPR001680,IPR017986,IPR015943,IPR036322	WD40 repeat|WD40-repeat-containing domain|-|WD40/YVTN repeat-like-containing domain superfamily|WD40-repeat-containing domain superfamily	GO:0005515	protein binding	WD domain, G-beta repeat	WD40 repeat-like	TRANSDUCIN BETA-LIKE 3
MarpolrudCA_g1284	Mp1g02540						core							0	0	1	0	0	0	0	0	0	0	0	0	1	0	0	0	0	0	0	0	0	0	0	0	0			BNAC04G53230D PROTEIN			PF03140	Plant protein of unknown function	IPR004158	-|Protein of unknown function DUF247, plant			Plant protein of unknown function		PROTEIN, PUTATIVE (DUF247)-RELATED-RELATED
MarpolrudCA_g1285	Mp1g02530	ns	down	up			accessory																																		CELL DIVISION CYCLE PROTEIN 48 HOMOLOG,AAA-FAMILY ATPASE		AAA+-type ATPase; N-term missing; [O]	PF09336	Vps4 C terminal oligomerisation domain	IPR015415	-|Vps4 oligomerisation, C-terminal			Vps4 C terminal oligomerisation domain
MarpolrudCA_g1286	Mp1g02520													0	-1	0	-1	0	-1	0	-1	-1	-1	0	0	1	0	0	0	0	-1	-1	-1	-1	-1	0	-1	0			BNAC04G53230D PROTEIN			PF03140	Plant protein of unknown function	IPR004158	-|Protein of unknown function DUF247, plant			Plant protein of unknown function		PROTEIN, PUTATIVE (DUF247)-RELATED-RELATED
MarpolrudCA_g1287	Mp1g02500						accessory																																		AAA-FAMILY ATPASE,-	P-loop containing nucleoside triphosphate hydrolases	AAA+-type ATPase; N-term missing; [O]	PF09336|PF17862	Vps4 C terminal oligomerisation domain|AAA+ lid domain	IPR015415,IPR041569,IPR027417	-|Vps4 oligomerisation, C-terminal|AAA ATPase, AAA+ lid domain|P-loop containing nucleoside triphosphate hydrolase			Vps4 C terminal oligomerisation domain;AAA+ lid domain	P-loop containing nucleoside triphosphate hydrolases	AAA-FAMILY ATPASE
MarpolrudCA_g1288	Mp1g02490	ns	ns	ns			accessory							0	0	0	0	0	0	0	0	0	0	0	0	1	0	0	0	0	0	0	0	0	0	0	0	0			BNAC04G53230D PROTEIN			PF03140	Plant protein of unknown function	IPR004158	Protein of unknown function DUF247, plant|-			Plant protein of unknown function		BNAC04G53230D PROTEIN
MarpolrudCA_g1289	Mp1g02510						accessory				up			0	0	1	0	1	0	0	0	0	0	0	0	1	0	0	0	1	0	0	0	0	0	0	0	0			BNAC04G53230D PROTEIN			PF03140	Plant protein of unknown function	IPR004158	Protein of unknown function DUF247, plant|-
MarpolrudCA_g1290	Mp1g02510						accessory				up			0	0	1	0	1	0	0	0	0	0	0	0	1	0	0	0	1	0	0	0	0	0	0	0	0			BNAC04G53230D PROTEIN			PF03140	Plant protein of unknown function	IPR004158	Protein of unknown function DUF247, plant|-			Plant protein of unknown function		BNAC04G53230D PROTEIN
MarpolrudCA_g1291	Mp1g02470	ns	ns	ns			accessory				up	up	up	0	1	1	0	1	0	0	1	1	1	1	1	1	0	1	1	1	0	0	0	-1	0	0	1	0			PROTEIN, PUTATIVE (DUF247)-RELATED-RELATED			PF03140	Plant protein of unknown function	IPR004158	-|Protein of unknown function DUF247, plant			Plant protein of unknown function		PROTEIN, PUTATIVE (DUF247)-RELATED-RELATED
MarpolrudCA_g1293	Mp1g02450	ns	ns	ns			core						up	0	0	0	0	1	0	0	0	0	0	0	0	1	0	0	0	0	0	0	0	0	0	1	0	0			CELL DIVISION CYCLE PROTEIN 48 HOMOLOG,AAA-FAMILY ATPASE	P-loop containing nucleoside triphosphate hydrolases,Cdc48 domain 2-like,ADC-like	AAA+-type ATPase; [O]	PF09336|PF02359|PF17862|PF02933|PF00004	Vps4 C terminal oligomerisation domain|Cell division protein 48 (CDC48), N-terminal domain|AAA+ lid domain|Cell division protein 48 (CDC48), domain 2|ATPase family associated with various cellular activities (AAA)	IPR015415,IPR003593,IPR005938,IPR003338,IPR027417,IPR003960,IPR041569,IPR029067,IPR004201,IPR003959,IPR009010	Vps4 oligomerisation, C-terminal|-|AAA+ ATPase domain|AAA ATPase, CDC48 family|CDC48, N-terminal subdomain|P-loop containing nucleoside triphosphate hydrolase|ATPase, AAA-type, conserved site|AAA ATPase, AAA+ lid domain|CDC48 domain 2-like superfamily|CDC48, domain 2|ATPase, AAA-type, core|Aspartate decarboxylase-like domain superfamily	GO:0016787,GO:0005524,GO:0016887	hydrolase activity|ATP binding|ATPase activity	Cell division protein 48 (CDC48), domain 2;ATPase family associated with various cellular activities (AAA);Cell division protein 48 (CDC48), N-terminal domain;AAA+ lid domain;Vps4 C terminal oligomerisation domain	P-loop containing nucleoside triphosphate hydrolases;Cdc48 domain 2-like;ADC-like	AAA-FAMILY ATPASE
MarpolrudCA_g1294	Mp1g02440	ns	ns	ns			core							0	0	0	0	0	0	0	0	0	0	0	0	0	0	0	0	0	0	0	0	0	0	0	0	0			BNAA06G34100D PROTEIN,TIP120	ARM repeat	TATA-binding protein-interacting protein; [R]	PF08623	TATA-binding protein interacting (TIP20)	IPR013932,IPR016024,IPR011989,IPR039852	-|TATA-binding protein interacting (TIP20)|Armadillo-type fold|Armadillo-like helical|Cullin-associated NEDD8-dissociated protein 1/2	GO:0010265	SCF complex assembly	TATA-binding protein interacting (TIP20)	ARM repeat	TIP120
MarpolrudCA_g1297	Mp1g02380	ns					core							0	0	0	0	0	0	0	0	0	0	0	0	0	0	0	0	0	0	0	0	0	1	0	0	0	MpNPR		REGULATORY PROTEIN NPR3	Ankyrin repeat,POZ domain	Proteins containing BTB/POZ and Kelch domains, involved in regulatory/signal transduction processes; C-term missing; [TR],26S proteasome regulatory complex, subunit PSMD10; C-term missing; [O]	PF00651|PF12796|PF12313	BTB/POZ domain|Ankyrin repeats (3 copies)|NPR1/NIM1 like defence protein C terminal	IPR000210,IPR020683,IPR002110,IPR036770,IPR044292,IPR021094,IPR011333	-|BTB/POZ domain|Ankyrin repeat-containing domain|Ankyrin repeat|Ankyrin repeat-containing domain superfamily|Regulatory protein NPR|NPR1/NIM1-like, C-terminal|SKP1/BTB/POZ domain superfamily	GO:2000031,GO:0009862,GO:0005515,GO:2000022	regulation of salicylic acid mediated signaling pathway|systemic acquired resistance, salicylic acid mediated signaling pathway|protein binding|regulation of jasmonic acid mediated signaling pathway
MarpolrudCA_g1298	Mp1g02380	ns	ns	ns			core							0	0	0	0	0	0	0	0	0	0	0	0	0	0	0	0	0	0	0	0	0	1	0	0	0	MpNPR		REGULATORY PROTEIN NPR3	Ankyrin repeat,POZ domain	Proteins containing BTB/POZ and Kelch domains, involved in regulatory/signal transduction processes; C-term missing; [TR],26S proteasome regulatory complex, subunit PSMD10; C-term missing; [O]	PF00651|PF12796|PF12313	BTB/POZ domain|Ankyrin repeats (3 copies)|NPR1/NIM1 like defence protein C terminal	IPR000210,IPR020683,IPR002110,IPR036770,IPR044292,IPR021094,IPR011333	-|BTB/POZ domain|Ankyrin repeat-containing domain|Ankyrin repeat|Ankyrin repeat-containing domain superfamily|Regulatory protein NPR|NPR1/NIM1-like, C-terminal|SKP1/BTB/POZ domain superfamily	GO:2000031,GO:0009862,GO:0005515,GO:2000022	regulation of salicylic acid mediated signaling pathway|systemic acquired resistance, salicylic acid mediated signaling pathway|protein binding|regulation of jasmonic acid mediated signaling pathway	NPR1/NIM1 like defence protein C terminal;Ankyrin repeats (3 copies);BTB/POZ domain	Ankyrin repeat;POZ domain	REGULATORY PROTEIN NPR3
MarpolrudCA_g1299	Mp1g02370	ns	ns	ns			accessory							0	0	0	0	-1	0	0	0	0	0	-1	-1	0	0	0	0	0	0	0	0	0	0	0	0	0				Clavaminate synthase-like				IPR027443	Isopenicillin N synthase-like|-				Clavaminate synthase-like
MarpolrudCA_g1300	Mp1g02360	ns	ns	ns			core				up	up		0	0	0	0	0	-1	0	0	0	0	1	0	1	0	0	0	0	-1	-1	-1	0	0	1	0	0			FOLATE-BIOPTERIN TRANSPORTER 1, CHLOROPLASTIC,FOLATE-BIOPTERIN TRANSPORTER 1 CHLOROPLASTIC	MFS general substrate transporter		PF03092	BT1 family	IPR004324,IPR036259,IPR039309	-|Folate-biopterin transporter|MFS transporter superfamily|Biopterin transporter family	GO:0016021	integral component of membrane	BT1 family	MFS general substrate transporter	FOLATE-BIOPTERIN TRANSPORTER 1, CHLOROPLASTIC
MarpolrudCA_g1301	Mp1g02350	ns	ns	ns			core							0	0	0	0	0	0	0	0	0	0	0	1	1	0	0	0	0	0	0	0	0	0	0	0	0			ATP-DEPENDENT RNA HELICASE DBP3,DEAD-BOX ATP-DEPENDENT RNA HELICASE 56-LIKE ISOFORM X1	P-loop containing nucleoside triphosphate hydrolases	ATP-dependent RNA helicase; [A]	PF00270|PF00271	DEAD/DEAH box helicase|Helicase conserved C-terminal domain	IPR001650,IPR011545,IPR014001,IPR027417,IPR014014	-|Helicase, C-terminal|DEAD/DEAH box helicase domain|Helicase superfamily 1/2, ATP-binding domain|P-loop containing nucleoside triphosphate hydrolase|RNA helicase, DEAD-box type, Q motif	GO:0003676,GO:0005524,GO:0004386	nucleic acid binding|ATP binding|helicase activity	Helicase conserved C-terminal domain;DEAD/DEAH box helicase	P-loop containing nucleoside triphosphate hydrolases	ATP-DEPENDENT RNA HELICASE DBP3
MarpolrudCA_g1302	Mp1g02320	ns	ns	ns			core							0	0	0	0	0	0	0	0	0	0	0	0	0	0	0	0	0	0	0	0	0	0	0	0	0		Homeodomain protein,transcription factor, HD	HOMEOBOX-DDT DOMAIN PROTEIN RLT2,HOMEOBOX-DDT DOMAIN PROTEIN RLT2	Homeodomain-like	Transcription factor Abd-B, contains HOX domain; N-term missing; [K]	PF00046	Homeodomain	IPR001356,IPR009057	-|Homeobox domain|Homeobox-like domain superfamily	GO:0003677	DNA binding	Homeodomain	Homeodomain-like	HOMEOBOX-DDT DOMAIN PROTEIN RLT2
MarpolrudCA_g1303	Mp1g02290	ns	ns	ns			core				down	down		0	0	0	0	0	-1	0	0	0	0	0	0	0	0	0	0	0	0	0	-1	0	-1	0	0	0			MITOCHONDRIAL PEPTIDE METHIONINE SULFOXIDE REDUCTASE,PEPTIDE METHIONINE SULFOXIDE REDUCTASE A4, CHLOROPLASTIC	Peptide methionine sulfoxide reductase	Peptide methionine sulfoxide reductase; [O]	PF01625	Peptide methionine sulfoxide reductase	IPR036509,IPR002569	-|Peptide methionine sulphoxide reductase MsrA superfamily|Peptide methionine sulphoxide reductase MsrA	GO:0008113	peptide-methionine (S)-S-oxide reductase activity	Peptide methionine sulfoxide reductase	Peptide methionine sulfoxide reductase	MITOCHONDRIAL PEPTIDE METHIONINE SULFOXIDE REDUCTASE
MarpolrudCA_g1304	Mp1g02280	ns	ns	ns			accessory							0	0	0	0	0	0	0	0	0	0	1	0	0	0	1	0	0	0	0	0	0	0	0	0	0			PHOSPHATIDYLINOSITOL-GLYCAN BIOSYNTHESIS CLASS W PROTEIN		Uncharacterized membrane protein; [S]	PF06423	GWT1	IPR009447	-|Phosphatidylinositol anchor biosynthesis protein PIGW/GWT1	GO:0006506,GO:0016021,GO:0016746	GPI anchor biosynthetic process|integral component of membrane|transferase activity, transferring acyl groups	GWT1		PHOSPHATIDYLINOSITOL-GLYCAN BIOSYNTHESIS CLASS W PROTEIN
MarpolrudCA_g1305	Mp1g02270	down	ns	ns			core				down	down	down	0	0	-1	0	0	-1	0	0	0	0	0	0	0	0	0	0	0	-1	-1	-1	-1	0	0	0	0			METHYLTHIORIBOSE KINASE,METHYLTHIORIBOSE KINASE	Protein kinase-like (PK-like),NagB/RpiA/CoA transferase-like	Predicted translation initiation factor related to eIF-2B alpha/beta/delta subunits (CIG2/IDI2); [J]	PF01008|PF01636	Initiation factor 2 subunit family|Phosphotransferase enzyme family	IPR011009,IPR042529,IPR000649,IPR011559,IPR005251,IPR027363,IPR037171,IPR002575,IPR009212	-|Protein kinase-like domain superfamily|Initiation factor 2B-like, C-terminal|Initiation factor 2B-related|Initiation factor 2B alpha/beta/delta|Methylthioribose-1-phosphate isomerase|Methylthioribose-1-phosphate isomerase, N-terminal|NagB/RpiA transfera	GO:0046522,GO:0044249,GO:0009086,GO:0044237	S-methyl-5-thioribose kinase activity|cellular biosynthetic process|methionine biosynthetic process|cellular metabolic process	Initiation factor 2 subunit family;Phosphotransferase enzyme family	Protein kinase-like (PK-like);NagB/RpiA/CoA transferase-like	METHYLTHIORIBOSE KINASE
MarpolrudCA_g1307	Mp1g02260	ns	ns	ns			core							0	0	0	0	0	-1	0	0	0	-1	0	0	0	0	0	0	0	-1	-1	-1	-1	-1	0	0	0			LEUCINE-RICH REPEAT-CONTAINING PROTEIN DDB_G0281931-RELATED	L domain-like,Protein kinase-like (PK-like)	Serine/threonine protein kinase; [T]	PF00069|PF08263	Protein kinase domain|Leucine rich repeat N-terminal domain	IPR008271,IPR011009,IPR017441,IPR000719,IPR032675,IPR013210	-|Serine/threonine-protein kinase, active site|Protein kinase-like domain superfamily|Protein kinase, ATP binding site|Protein kinase domain|Leucine-rich repeat domain superfamily|Leucine-rich repeat-containing N-terminal, plant-type	GO:0005524,GO:0006468,GO:0004672	ATP binding|protein phosphorylation|protein kinase activity	Leucine rich repeat N-terminal domain;Protein kinase domain	L domain-like;Protein kinase-like (PK-like)	LEUCINE-RICH REPEAT-CONTAINING PROTEIN DDB_G0281931-RELATED
MarpolrudCA_g1308	Mp1g02250	ns	ns	ns			core							0	0	0	0	0	0	0	0	0	0	0	0	0	0	0	0	0	0	0	0	0	0	0	0	0	MpC2H2-6	transcription factor, C2H2-ZnF	-,EUKARYOTIC TRANSLATION INITIATION FACTOR 4B	Retrovirus zinc finger-like domains		PF06273|PF00098	Plant specific eukaryotic initiation factor 4B|Zinc knuckle	IPR036875,IPR001878,IPR010433	Zinc finger, CCHC-type superfamily|Zinc finger, CCHC-type|-|Plant specific eukaryotic initiation factor 4B	GO:0003676,GO:0003743,GO:0008270	nucleic acid binding|translation initiation factor activity|zinc ion binding	Plant specific eukaryotic initiation factor 4B;Zinc knuckle	Retrovirus zinc finger-like domains	ZINC FINGER CCHC DOMAIN CONTAINING PROTEIN
MarpolrudCA_g1309	Mp1g02240	ns	ns	ns			accessory							0	0	0	0	0	0	0	0	0	0	0	0	0	0	0	0	0	0	0	0	0	0	0	0	0			MEDIATOR OF RNA POLYMERASE II TRANSCRIPTION SUBUNIT 8,MEDIATOR OF RNA POLYMERASE II TRANSCRIPTION SUBUNIT 8					IPR038795	-|Mediator of RNA polymerase II transcription subunit 8, plant	GO:0016592	mediator complex			MEDIATOR OF RNA POLYMERASE II TRANSCRIPTION SUBUNIT 8
MarpolrudCA_g1310	Mp1g02230	ns	ns	ns			core					down		0	0	0	0	0	0	0	0	0	0	0	0	0	0	0	0	0	0	0	0	0	0	0	0	0			PROTEIN PAM68, CHLOROPLASTIC,PROTEIN PAM68, CHLOROPLASTIC			PF11947	Photosynthesis affected mutant 68	IPR021855	-|PAM68-like			Photosynthesis affected mutant 68		PROTEIN PAM68, CHLOROPLASTIC
MarpolrudCA_g1311	Mp1g02220	down	ns	ns			super_accessory							0	0	0	0	0	0	0	0	0	0	0	0	0	0	0	0	0	0	0	0	0	0	0	0	0			ARGININE/SERINE-RICH-LIKE SPLICING FACTOR						-					ARGININE/SERINE-RICH-LIKE SPLICING FACTOR
MarpolrudCA_g1313	Mp1g02210	ns					core							0	0	0	0	0	0	0	0	0	1	0	0	0	0	0	0	0	0	0	0	1	0	0	0	0			CYCLIN-DEPENDENT KINASE 10,CELL DIVISION PROTEIN KINASE	Protein kinase-like (PK-like)	Cdk activating kinase (CAK)/RNA polymerase II transcription initiation/nucleotide excision repair factor TFIIH/TFIIK, kinase subunit CDK7; C-term missing; [DKL]	PF00069	Protein kinase domain	IPR008266,IPR011009,IPR000719,IPR017441	Tyrosine-protein kinase, active site|Protein kinase-like domain superfamily|-|Protein kinase domain|Protein kinase, ATP binding site	GO:0005524,GO:0006468,GO:0004672	ATP binding|protein phosphorylation|protein kinase activity
MarpolrudCA_g1314	Mp1g02210	ns	ns	ns			core							0	0	0	0	0	0	0	0	0	1	0	0	0	0	0	0	0	0	0	0	1	0	0	0	0			CYCLIN-DEPENDENT KINASE 10,CELL DIVISION PROTEIN KINASE	Protein kinase-like (PK-like)	Cdk activating kinase (CAK)/RNA polymerase II transcription initiation/nucleotide excision repair factor TFIIH/TFIIK, kinase subunit CDK7; C-term missing; [DKL]	PF00069	Protein kinase domain	IPR008266,IPR011009,IPR000719,IPR017441	Tyrosine-protein kinase, active site|Protein kinase-like domain superfamily|-|Protein kinase domain|Protein kinase, ATP binding site	GO:0005524,GO:0006468,GO:0004672	ATP binding|protein phosphorylation|protein kinase activity	Protein kinase domain	Protein kinase-like (PK-like)	CELL DIVISION PROTEIN KINASE
MarpolrudCA_g1315	Mp1g02200	up	ns	ns			core			up	up	up	up	0	0	0	0	0	1	-1	0	0	0	0	0	0	0	0	0	0	1	1	1	0	0	0	0	0			BNAC07G03580D PROTEIN,INORGANIC PYROPHOSPHATASE	Inorganic pyrophosphatase	Inorganic pyrophosphatase/Nucleosome remodeling factor, subunit NURF38; [C]	PF00719	Inorganic pyrophosphatase	IPR008162,IPR036649	Inorganic pyrophosphatase|Inorganic pyrophosphatase superfamily|-	GO:0006796,GO:0000287,GO:0005737,GO:0004427	phosphate-containing compound metabolic process|magnesium ion binding|cytoplasm|inorganic diphosphatase activity	Inorganic pyrophosphatase	Inorganic pyrophosphatase	INORGANIC PYROPHOSPHATASE
MarpolrudCA_g1316	Mp1g02190	ns	ns	ns			core							0	0	0	0	0	0	0	0	0	0	0	0	0	0	0	0	0	0	0	0	0	0	0	0	0	Mp1R-MYB10		TRANSCRIPTIONAL ADAPTER ADA2B,TRANSCRIPTIONAL ADAPTOR 2 ADA2 -RELATED	Homeodomain-like,RING/U-box	Histone acetyltransferase complex SAGA/ADA, subunit ADA2; [B]	PF00569|PF00249	Zinc finger, ZZ type|Myb-like DNA-binding domain	IPR041983,IPR009057,IPR000433,IPR001005,IPR043145,IPR016827,IPR034318,IPR036388,IPR017884,IPR007526	ADA2-like, zinc finger, ZZ-type|Homeobox-like domain superfamily|-|Zinc finger, ZZ-type|SANT/Myb domain|Zinc finger, ZZ-type superfamily|Transcriptional adaptor 2|Transcriptional adapter ADA2, plants|Winged helix-like DNA-binding domain superfamily|SANT domain|SWIRM domain	GO:0003713,GO:0006357,GO:0035065,GO:0008270,GO:0005515	transcription coactivator activity|regulation of transcription by RNA polymerase II|regulation of histone acetylation|zinc ion binding|protein binding	Myb-like DNA-binding domain;Zinc finger, ZZ type	RING/U-box;Homeodomain-like	TRANSCRIPTIONAL ADAPTOR 2 ADA2 -RELATED
MarpolrudCA_g1317	Mp1g02180	ns	ns	ns			core							0	0	0	0	0	0	0	-1	0	0	-1	0	0	0	0	0	0	0	0	0	0	0	0	0	0			ALDOLASE SUPERFAMILY PROTEIN,TRANSALDOLASE	Aldolase	Transaldolase; [G]	PF00923	Transaldolase/Fructose-6-phosphate aldolase	IPR001585,IPR004730,IPR013785	-|Transaldolase/Fructose-6-phosphate aldolase|Transaldolase type 1|Aldolase-type TIM barrel	GO:0006098,GO:0004801,GO:0003824,GO:0005737,GO:0005975	pentose-phosphate shunt|sedoheptulose-7-phosphate:D-glyceraldehyde-3-phosphate glyceronetransferase activity|catalytic activity|cytoplasm|carbohydrate metabolic process	Transaldolase/Fructose-6-phosphate aldolase	Aldolase	TRANSALDOLASE
MarpolrudCA_g1317	Mp1g02140	ns	ns	ns			core							0	0	0	0	0	0	0	-1	-1	0	0	0	0	0	0	0	0	0	0	0	0	0	0	0	0			TRANSALDOLASE,ALDOLASE SUPERFAMILY PROTEIN	Aldolase	Transaldolase; C-term missing; [G]	PF00923	Transaldolase/Fructose-6-phosphate aldolase	IPR013785,IPR001585	Aldolase-type TIM barrel|Transaldolase/Fructose-6-phosphate aldolase|-	GO:0003824,GO:0005975	catalytic activity|carbohydrate metabolic process	Transaldolase/Fructose-6-phosphate aldolase	Aldolase	TRANSALDOLASE
MarpolrudCA_g1318	Mp1g02130	ns	ns	ns			core	Air pore cells			down		down	0	0	0	-1	-1	0	0	0	0	-1	-1	-1	-1	0	-1	-1	0	0	0	0	1	0	0	-1	0			RHO GDP-DISSOCIATION INHIBITOR,OS01G0913600 PROTEIN	E set domains	Rho GDP-dissociation inhibitor; [T]	PF02115	RHO protein GDP dissociation inhibitor	IPR000406,IPR014756,IPR024792	-|Rho protein GDP-dissociation inhibitor|Immunoglobulin E-set|Rho GDP-dissociation inhibitor domain superfamily	GO:0005737,GO:0005094	cytoplasm|Rho GDP-dissociation inhibitor activity	RHO protein GDP dissociation inhibitor	E set domains	RHO GDP-DISSOCIATION INHIBITOR
MarpolrudCA_g1319	Mp1g02120	up	ns	ns			accessory	Undefined cells			up	up	up	0	0	0	0	-1	1	0	0	0	0	-1	-1	0	0	0	0	-1	1	0	0	1	0	1	0	0	MpPKC1		LACHRYMATORY-FACTOR SYNTHASE,LACHRYMATORY-FACTOR SYNTHASE	Bet v1-like		PF10604	Polyketide cyclase / dehydrase and lipid transport	IPR023393,IPR019587	-|START-like domain superfamily|Polyketide cyclase/dehydrase			Polyketide cyclase / dehydrase and lipid transport	Bet v1-like	LACHRYMATORY-FACTOR SYNTHASE
MarpolrudCA_g1320	Mp1g02090	up	ns	ns			core					up		0	0	0	0	0	0	0	1	0	1	-1	-1	-1	0	0	0	0	0	0	0	1	0	1	0	0			T1B9.12 PROTEIN						-					T1B9.12 PROTEIN
MarpolrudCA_g1321	Mp1g02080	ns	ns	ns			core							0	0	0	0	0	0	1	1	1	1	0	0	1	0	0	0	0	0	0	0	1	0	1	0	0			VASOHIBIN-1-LIKE ISOFORM X2,VASOHIBIN-1-LIKE ISOFORM X2			PF14822	Vasohibin	IPR028131	-|Tubulinyl-Tyr carboxypeptidase	GO:0005737,GO:0045765	cytoplasm|regulation of angiogenesis	Vasohibin		VASOHIBIN-1-LIKE ISOFORM X2
MarpolrudCA_g1323	Mp1g02070	ns	ns	ns			accessory					down		0	0	0	-1	0	-1	0	-1	-1	-1	0	-1	-1	0	0	-1	0	-1	-1	-1	-1	-1	0	-1	0									-
MarpolrudCA_g1324	Mp1g02060	ns	ns	ns			core				down			0	0	0	0	0	-1	-1	-1	-1	-1	0	0	0	0	0	0	0	-1	-1	-1	-1	-1	0	-1	0			CHOLINE TRANSPORTER-LIKE (SLC FAMILY 44),PROTEIN PNS1		Choline transporter-like protein; N-term missing; [I]	PF04515	Plasma-membrane choline transporter	IPR007603	-|Choline transporter-like	GO:0055085,GO:0022857	transmembrane transport|transmembrane transporter activity	Plasma-membrane choline transporter		CHOLINE TRANSPORTER-LIKE (SLC FAMILY 44)
MarpolrudCA_g1326	Mp1g02040	ns	ns	ns			core					up		0	0	0	0	0	0	0	0	0	0	0	0	0	0	0	0	0	0	0	0	1	1	0	0	0			PLANT-SPECIFIC TFIIB-RELATED PROTEIN 1,TRANSCRIPTION INITIATION FACTOR IIB-RELATED	Cyclin-like	Transcription initiation factor TFIIB; [K]	PF00382	Transcription factor TFIIB repeat	IPR036915,IPR013763,IPR000812,IPR013150	Cyclin-like superfamily|Cyclin-like|-|Transcription factor TFIIB|Transcription factor TFIIB, cyclin-like domain	GO:0006352,GO:0017025,GO:0070897	DNA-templated transcription, initiation|TBP-class protein binding|transcription preinitiation complex assembly	Transcription factor TFIIB repeat	Cyclin-like	TRANSCRIPTION INITIATION FACTOR IIB-RELATED
MarpolrudCA_g1327	Mp1g02030	ns	ns	ns			core				down	down	down	0	0	0	0	-1	0	0	0	0	0	-1	-1	-1	0	0	0	0	0	0	0	-1	0	0	0	0			PENTATRICOPEPTIDE REPEAT (PPR) SUPERFAMILY PROTEIN					IPR011990,IPR002885	Tetratricopeptide-like helical domain superfamily|-|Pentatricopeptide repeat	GO:0005515	protein binding			PENTATRICOPEPTIDE REPEAT (PPR) SUPERFAMILY PROTEIN
MarpolrudCA_g1328	Mp1g02020	ns	ns	ns			core							0	0	0	0	0	0	0	0	0	0	0	0	0	0	0	0	0	0	0	0	0	0	0	0	0			CGI-12 PROTEIN-RELATED,TRANSCRIPTION TERMINATION FACTOR MTERF5, CHLOROPLASTIC		Mitochondrial transcription termination factor, mTERF; N-term missing; [KR]	PF02536	mTERF	IPR003690,IPR038538	Transcription termination factor, mitochondrial/chloroplastic|-|MTERF superfamily, mitochondrial/chloroplastic	GO:0003690,GO:0006355	double-stranded DNA binding|regulation of transcription, DNA-templated	mTERF		CGI-12 PROTEIN-RELATED
MarpolrudCA_g1329	Mp1g02000	ns	ns	ns			core							0	0	0	0	-1	0	0	0	0	0	0	0	0	0	0	0	0	0	0	0	0	0	0	0	0			SUGAR TRANSPORTER ERD6-LIKE 6,-	MFS general substrate transporter	Permease of the major facilitator superfamily; [G]	PF00083	Sugar (and other) transporter	IPR044775,IPR036259,IPR005829,IPR020846,IPR003663,IPR005828	-|Sugar transporter ERD6/Tret1-like|MFS transporter superfamily|Sugar transporter, conserved site|Major facilitator superfamily domain|Sugar/inositol transporter|Major facilitator, sugar transporter-like	GO:0055085,GO:0016021,GO:0016020,GO:0022857	transmembrane transport|integral component of membrane|membrane|transmembrane transporter activity	Sugar (and other) transporter	MFS general substrate transporter
MarpolrudCA_g1330	Mp1g02000	ns	ns	ns			core							0	0	0	0	-1	0	0	0	0	0	0	0	0	0	0	0	0	0	0	0	0	0	0	0	0			SUGAR TRANSPORTER ERD6-LIKE 6,-	MFS general substrate transporter	Permease of the major facilitator superfamily; [G]	PF00083	Sugar (and other) transporter	IPR044775,IPR036259,IPR005829,IPR020846,IPR003663,IPR005828	-|Sugar transporter ERD6/Tret1-like|MFS transporter superfamily|Sugar transporter, conserved site|Major facilitator superfamily domain|Sugar/inositol transporter|Major facilitator, sugar transporter-like	GO:0055085,GO:0016021,GO:0016020,GO:0022857	transmembrane transport|integral component of membrane|membrane|transmembrane transporter activity
MarpolrudCA_g1331	Mp1g02000	ns	up	ns			core							0	0	0	0	-1	0	0	0	0	0	0	0	0	0	0	0	0	0	0	0	0	0	0	0	0			SUGAR TRANSPORTER ERD6-LIKE 6,-	MFS general substrate transporter	Permease of the major facilitator superfamily; [G]	PF00083	Sugar (and other) transporter	IPR044775,IPR036259,IPR005829,IPR020846,IPR003663,IPR005828	-|Sugar transporter ERD6/Tret1-like|MFS transporter superfamily|Sugar transporter, conserved site|Major facilitator superfamily domain|Sugar/inositol transporter|Major facilitator, sugar transporter-like	GO:0055085,GO:0016021,GO:0016020,GO:0022857	transmembrane transport|integral component of membrane|membrane|transmembrane transporter activity
MarpolrudCA_g1332	Mp1g01990	ns	ns	ns										0	0	0	0	0	0	0	0	0	0	0	0	0	0	0	0	0	1	0	0	0	0	0	0	0			N-ACETYLGLUCOSAMINYL-PHOSPHATIDYLINOSITOL DE-N-ACETYLASE,N-ACETYLGLUCOSAMINYL-PHOSPHATIDYLINOSITOL DE-N-ACETYLASE-RELATED	LmbE-like	N-acetylglucosaminyl phosphatidylinositol de-N-acetylase; [M]	PF02585	GlcNAc-PI de-N-acetylase	IPR024078,IPR039516,IPR003737	-|Putative deacetylase LmbE-like domain superfamily|N-acetylglucosaminyl-phosphatidylinositol de-N-acetylase|N-acetylglucosaminyl phosphatidylinositol deacetylase-related	GO:0006506,GO:0000225	GPI anchor biosynthetic process|N-acetylglucosaminylphosphatidylinositol deacetylase activity	GlcNAc-PI de-N-acetylase	LmbE-like	N-ACETYLGLUCOSAMINYL-PHOSPHATIDYLINOSITOL DE-N-ACETYLASE-RELATED
MarpolrudCA_g1333	Mp1g01980	ns	ns	ns			core	Rhizoids						0	0	0	0	0	0	0	0	0	0	0	0	0	0	0	0	0	0	0	0	0	0	0	0	0			NAD-DEPENDENT ISOCITRATE DEHYDROGENASE C,1,DECARBOXYLATING DEHYDROGENASES-ISOCITRATE, ISOPROPYLMALATE, TARTRATE	Isocitrate/Isopropylmalate dehydrogenase-like	Isocitrate dehydrogenase, gamma subunit; [E]	PF00180	Isocitrate/isopropylmalate dehydrogenase	IPR024084,IPR004434	-|Isopropylmalate dehydrogenase-like domain|Isocitrate dehydrogenase NAD-dependent	GO:0004449,GO:0006099,GO:0016616	isocitrate dehydrogenase (NAD+) activity|tricarboxylic acid cycle|oxidoreductase activity, acting on the CH-OH group of donors, NAD or NADP as acceptor	Isocitrate/isopropylmalate dehydrogenase	Isocitrate/Isopropylmalate dehydrogenase-like	DECARBOXYLATING DEHYDROGENASES-ISOCITRATE, ISOPROPYLMALATE, TARTRATE
MarpolrudCA_g1334	Mp1g01960	ns	ns	ns			accessory	Air pore cells						0	0	0	0	0	0	0	0	0	0	0	0	0	0	0	0	0	0	0	0	0	0	0	0	0	MpCCAAT-NFYC4		HISTONE-LIKE TRANSCRIPTION FACTOR CCAAT-RELATED,NUCLEAR TRANSCRIPTION FACTOR Y SUBUNIT C-4	Histone-fold	CCAAT-binding factor, subunit C (HAP5); N-term missing; [K]	PF00808	Histone-like transcription factor (CBF/NF-Y) and archaeal histone	IPR003958,IPR009072	-|Transcription factor CBF/NF-Y/archaeal histone domain|Histone-fold	GO:0046982	protein heterodimerization activity	Core histone H2A/H2B/H3/H4	Histone-fold	HISTONE-LIKE TRANSCRIPTION FACTOR CCAAT-RELATED
MarpolrudCA_g1335	Mp1g01940	ns	ns	ns			core							0	0	0	0	0	0	0	0	0	0	0	0	0	0	0	0	0	0	0	0	0	0	0	0	0			MEDIATOR OF RNA POLYMERASE II TRANSCRIPTION SUBUNIT 13,RAG1-ACTIVATING PROTEIN 1		Thyroid hormone receptor-associated protein complex, subunit TRAP240; N-term missing; C-term missing; [K]	PF18296|PF06333|PF11597	MID domain of medPIWI|Mediator complex subunit 13 C-terminal domain|Mediator complex subunit 13 N-terminal	IPR041285,IPR009401,IPR021643	MID domain of medPIWI|-|Mediator complex subunit Med13, C-terminal|Mediator complex, subunit Med13, N-terminal	GO:0003712,GO:0016592,GO:0006357	transcription coregulator activity|mediator complex|regulation of transcription by RNA polymerase II	Mediator complex subunit 13 N-terminal;MID domain of medPIWI;Mediator complex subunit 13 C-terminal domain		MEDIATOR OF RNA POLYMERASE II TRANSCRIPTION SUBUNIT 13
MarpolrudCA_g1338	Mp1g01930	ns	ns	ns			core							0	0	0	0	0	0	0	0	0	0	0	0	0	0	0	0	0	0	0	0	0	0	0	0	0			VACUOLAR PROTEIN SORTING 26 RELATED,VACUOLAR PROTEIN SORTING 26A-RELATED		Membrane coat complex Retromer, subunit VPS26; [U]	PF03643	Vacuolar protein sorting-associated protein 26	IPR028934,IPR014752	Vacuolar protein sorting protein 26 related|Arrestin-like, C-terminal|-	GO:0006886	intracellular protein transport	Vacuolar protein sorting-associated protein 26		VACUOLAR PROTEIN SORTING 26 RELATED
MarpolrudCA_g1340	Mp1g01900	ns	ns	ns			core							0	0	0	0	0	0	0	0	0	0	0	0	0	0	0	0	0	0	0	0	1	0	0	0	0			METHYL-CPG-BINDING DOMAIN-CONTAINING PROTEIN 8	FYVE/PHD zinc finger,beta-beta-alpha zinc fingers	PHD finger protein; N-term missing; [R]	PF00628	PHD-finger	IPR001965,IPR019787,IPR013087,IPR013083,IPR011011,IPR036236,IPR001841,IPR019786,IPR037472	Zinc finger, PHD-type|Zinc finger, PHD-finger|Zinc finger C2H2-type|Zinc finger, RING/FYVE/PHD-type|-|Zinc finger, FYVE/PHD-type|Zinc finger C2H2 superfamily|Zinc finger, RING-type|Zinc finger, PHD-type, conserved site|Methyl-CpG-binding domain-containing protein 8			PHD-finger;Zinc finger, C2H2 type	FYVE/PHD zinc finger;beta-beta-alpha zinc fingers	METHYL-CPG-BINDING DOMAIN-CONTAINING PROTEIN 8
MarpolrudCA_g1341	Mp1g01880	ns	ns	ns			core					down		0	0	-1	0	-1	-1	0	0	0	-1	-1	-1	-1	0	-1	-1	-1	-1	-1	-1	-1	-1	-1	0	-1			TRANSMEMBRANE PROTEIN DDB_G0269096-RELATED			PF04982	HPP family	IPR007065	-|HPP			HPP family		TRANSMEMBRANE PROTEIN DDB_G0269096-RELATED
MarpolrudCA_g1342	Mp1g01870	ns	ns	ns			core							0	0	0	0	0	0	0	0	0	0	-1	0	-1	0	0	0	0	0	0	0	0	0	0	0	0			SERINE ACETYLTRANSFERASE 2-RELATED,SERINE ACETYLTRANSFERASE	Trimeric LpxA-like enzymes	Serine O-acetyltransferase; [E]	PF06426|PF00132	Serine acetyltransferase, N-terminal|Bacterial transferase hexapeptide (six repeats)	IPR010493,IPR005881,IPR042122,IPR018357,IPR001451,IPR011004	-|Serine acetyltransferase, N-terminal|Serine O-acetyltransferase|Serine acetyltransferase, N-terminal domain superfamily|Hexapeptide transferase, conserved site|Hexapeptide repeat|Trimeric LpxA-like superfamily	GO:0009001,GO:0005737,GO:0006535,GO:0016740	serine O-acetyltransferase activity|cytoplasm|cysteine biosynthetic process from serine|transferase activity	Bacterial transferase hexapeptide (six repeats);Serine acetyltransferase, N-terminal	Trimeric LpxA-like enzymes	SERINE ACETYLTRANSFERASE
MarpolrudCA_g1345	Mp1g01860	up	ns	ns			core			up	up	up	up	0	0	0	0	1	1	0	0	0	0	1	1	1	0	0	0	0	1	1	1	1	0	1	-1	0	MpRLK-Pelle_RLCK-Via		OS01G0253100 PROTEIN,-	Protein kinase-like (PK-like),Adenine nucleotide alpha hydrolases-like	Serine/threonine protein kinase; [T]	PF00582|PF07714	Universal stress protein family|Protein tyrosine and serine/threonine kinase	IPR008271,IPR006016,IPR011009,IPR001245,IPR000719	-|Serine/threonine-protein kinase, active site|UspA|Protein kinase-like domain superfamily|Serine-threonine/tyrosine-protein kinase, catalytic domain|Protein kinase domain	GO:0005524,GO:0006468,GO:0004672	ATP binding|protein phosphorylation|protein kinase activity	Universal stress protein family;Protein tyrosine and serine/threonine kinase	Adenine nucleotide alpha hydrolases-like;Protein kinase-like (PK-like)	OS08G0249100 PROTEIN
MarpolrudCA_g1346	Mp1g01850	ns	ns	ns			core							0	0	0	0	0	0	0	0	0	0	0	0	0	0	0	0	0	0	0	0	0	0	0	0	0			ER MEMBRANE PROTEIN COMPLEX SUBUNIT 3,UNCHARACTERIZED		Uncharacterized conserved protein; [S]	PF01956	Integral membrane protein EMC3/TMCO1-like	IPR008568,IPR002809	-|ER membrane protein complex subunit 3|Integral membrane protein EMC3/TMCO1-like	GO:0016020	membrane	Integral membrane protein EMC3/TMCO1-like		UNCHARACTERIZED
MarpolrudCA_g1347	Mp1g01840	ns	ns	ns			core				up			0	0	0	0	0	-1	0	0	0	0	0	0	0	0	0	0	0	-1	-1	-1	-1	-1	0	-1	0			CYSTEINE PROTEASE FAMILY C1-RELATED,CYSTEINE PROTEASE RDL2-RELATED	Cysteine proteinases	Cysteine proteinase Cathepsin L; [O]	PF08246|PF00112	Cathepsin propeptide inhibitor domain (I29)|Papain family cysteine protease	IPR038765,IPR013201,IPR025661,IPR039417,IPR000668,IPR000169,IPR025660	Papain-like cysteine peptidase superfamily|Cathepsin propeptide inhibitor domain (I29)|Cysteine peptidase, asparagine active site|-|Papain-like cysteine endopeptidase|Peptidase C1A, papain C-terminal|Cysteine peptidase, cysteine active site|Cysteine peptidase, histidine active site	GO:0008234,GO:0006508	cysteine-type peptidase activity|proteolysis	Cathepsin propeptide inhibitor domain (I29);Papain family cysteine protease	Cysteine proteinases	CYSTEINE PROTEASE FAMILY C1-RELATED
MarpolrudCA_g1349	Mp1g01830	ns	ns	ns			core							0	0	0	0	0	0	0	0	0	0	0	0	0	0	0	0	0	1	1	0	0	0	0	0	0			OSJNBA0076N16.8 PROTEIN,RIBOSOME RECYCLING FACTOR	Ribosome recycling factor, RRF	Ribosome recycling factor; N-term missing; [J]	PF01765	Ribosome recycling factor	IPR002661,IPR036191,IPR023584	Ribosome recycling factor|-|RRF superfamily|Ribosome recycling factor domain	GO:0006412	translation	Ribosome recycling factor	Ribosome recycling factor, RRF	RIBOSOME RECYCLING FACTOR
MarpolrudCA_g1350	Mp1g01820	ns	ns	ns			core							0	0	0	0	0	0	0	0	0	0	0	0	0	0	0	0	0	0	0	0	0	-1	0	0	0			PEROXISOME BIOGENESIS FACTOR 10,PEROXISOME ASSEMBLY PROTEIN 10	RING/U-box	Predicted E3 ubiquitin ligase, integral peroxisomal membrane protein; [O]	PF04757|PF13920	Pex2 / Pex12 amino terminal region|Zinc finger, C3HC4 type (RING finger)	IPR017907,IPR001841,IPR006845,IPR013083	-|Zinc finger, RING-type, conserved site|Zinc finger, RING-type|Pex, N-terminal|Zinc finger, RING/FYVE/PHD-type			Ring finger domain;Pex2 / Pex12 amino terminal region	RING/U-box	PEROXISOME ASSEMBLY PROTEIN 10
MarpolrudCA_g1351	Mp1g01810	ns	ns	ns			core							0	0	0	0	0	-1	1	1	1	1	0	0	0	0	0	0	0	-1	-1	-1	0	-1	0	0	0			EQUILIBRATIVE NUCLEOTIDE TRANSPORTER 8,EQUILIBRATIVE NUCLEOSIDE TRANSPORTER		Nucleoside transporter; [F]	PF01733	Nucleoside transporter	IPR002259	-|Equilibrative nucleoside transporter	GO:0016021,GO:0005337,GO:1901642	integral component of membrane|nucleoside transmembrane transporter activity|nucleoside transmembrane transport	Nucleoside transporter		EQUILIBRATIVE NUCLEOSIDE TRANSPORTER
MarpolrudCA_g1353	Mp1g01780	ns	ns	ns			core							0	0	0	0	0	0	0	0	0	0	0	0	0	0	0	0	0	0	0	0	0	0	0	0	0	MpGST14		GLUTATHIONE S-TRANSFERASE TCHQD	GST C-terminal domain-like,Thioredoxin-like	Glutathione S-transferase; [O]	PF13417|PF13410	Glutathione S-transferase, N-terminal domain|Glutathione S-transferase, C-terminal domain	IPR004045,IPR010987,IPR044617,IPR040079,IPR036249,IPR036282	Glutathione S-transferase, N-terminal|Glutathione S-transferase, C-terminal-like|Tetrachlorohydroquinone dehalogenase|-|Glutathione Transferase family|Thioredoxin-like superfamily|Glutathione S-transferase, C-terminal domain superfamily	GO:0004364,GO:0005515,GO:0006749	glutathione transferase activity|protein binding|glutathione metabolic process	Glutathione S-transferase, N-terminal domain;Glutathione S-transferase, C-terminal domain	GST C-terminal domain-like;Thioredoxin-like	GLUTATHIONE S-TRANSFERASE TCHQD
MarpolrudCA_g1354	Mp1g01750	ns	ns	ns			core	Oil body cells						0	0	0	0	0	-1	0	0	0	0	0	0	0	0	0	0	0	-1	-1	-1	-1	-1	0	0	0	MpCFL2		BOMB/KIRA PROTEINS	WW domain				IPR001202,IPR036020	WW domain|-|WW domain superfamily	GO:0005515	protein binding	WW domain	WW domain	BOMB/KIRA PROTEINS
MarpolrudCA_g1355	Mp1g01700	ns	ns	ns			core							0	0	0	0	0	-1	-1	-1	0	-1	0	0	0	0	0	0	0	-1	-1	-1	-1	-1	0	0	0	MpCFL1		BOMB/KIRA PROTEINS	WW domain				IPR001202,IPR036020	-|WW domain|WW domain superfamily	GO:0005515	protein binding	WW domain	WW domain	BOMB/KIRA PROTEINS
MarpolrudCA_g1356	Mp1g01690	down	ns	ns			core					down		0	0	0	0	0	0	0	0	0	0	0	0	0	0	0	0	0	0	0	0	0	-1	0	0	0			TRANSAMIDASE,GLUTAMYL-TRNA(GLN) AMIDOTRANSFERASE SUBUNIT A, MITOCHONDRIAL	Amidase signature (AS) enzymes	Amidases; [J]	PF01425	Amidase	IPR020556,IPR004412,IPR036928,IPR023631,IPR000120	Amidase, conserved site|-|Glutamyl-tRNA(Gln) amidotransferase A subunit|Amidase signature (AS) superfamily|Amidase signature domain|Amidase	GO:0030956,GO:0016787,GO:0006412,GO:0050567	glutamyl-tRNA(Gln) amidotransferase complex|hydrolase activity|translation|glutaminyl-tRNA synthase (glutamine-hydrolyzing) activity	Amidase	Amidase signature (AS) enzymes	TRANSAMIDASE
MarpolrudCA_g1357	Mp1g01680	ns	ns	ns			accessory					up		0	0	0	0	0	0	0	0	0	0	0	0	0	0	0	0	0	0	0	0	1	0	0	0	0			PHOSPHATIDYLINOSITIDE PHOSPHATASE SAC1,PHOSPHOINOSITIDE PHOSPHATASE SAC8		Putative phosphoinositide phosphatase; [I]	PF02383	SacI homology domain	IPR002013	SAC domain|-	GO:0016791	phosphatase activity	SacI homology domain		PHOSPHATIDYLINOSITIDE PHOSPHATASE SAC1
MarpolrudCA_g1358	Mp1g01670	ns	ns	ns			accessory							0	0	0	0	0	1	0	0	0	0	0	0	0	0	0	0	0	1	1	1	1	0	0	0	0	MpALFIN1	transcription factor, Alfin1-like	PHD FINGER PROTEIN ALFIN-LIKE 3-LIKE ISOFORM X1,CPG BINDING PROTEIN	FYVE/PHD zinc finger	Uncharacterized PHD Zn-finger protein; [R]	PF12165|PF00628	Alfin|PHD-finger	IPR021998,IPR011011,IPR019786,IPR019787,IPR013083,IPR044104,IPR001965	-|Alfin|Zinc finger, FYVE/PHD-type|Zinc finger, PHD-type, conserved site|Zinc finger, PHD-finger|Zinc finger, RING/FYVE/PHD-type|Alfin1-like, PHD finger|Zinc finger, PHD-type	GO:0042393,GO:0006355	histone binding|regulation of transcription, DNA-templated	Alfin;PHD-finger	FYVE/PHD zinc finger	CPG BINDING PROTEIN
MarpolrudCA_g1359	Mp1g01650	ns	ns	ns			core							0	0	0	0	0	0	0	0	0	0	0	0	0	0	0	0	0	0	0	0	0	0	0	0	0			CAMP-REGULATED PHOSPHOPROTEIN 21 RELATED R3H DOMAIN CONTAINING PROTEIN,PROTEIN ENCORE	R3H domain	mRNA-binding protein Encore; N-term missing; C-term missing; [A]	PF12752|PF01424	SUZ domain|R3H domain	IPR036867,IPR024771,IPR001374	-|R3H domain superfamily|SUZ domain|R3H domain	GO:0003676	nucleic acid binding	SUZ domain;R3H domain	R3H domain	CAMP-REGULATED PHOSPHOPROTEIN 21 RELATED R3H DOMAIN CONTAINING PROTEIN
MarpolrudCA_g1360	Mp1g01640	ns	ns	ns			core							0	0	0	0	0	0	0	0	0	0	0	0	-1	0	0	0	0	0	0	0	0	0	0	0	0			ASPARTATE--TRNA LIGASE, MITOCHONDRIAL,ASPARTYL/LYSYL-TRNA SYNTHETASE	Class II aaRS and biotin synthetases,GAD domain-like,Nucleic acid-binding proteins	Aspartyl-tRNA synthetase, mitochondrial; [J]	PF00152|PF02938|PF01336	tRNA synthetases class II (D, K and N)|GAD domain|OB-fold nucleic acid binding domain	IPR002312,IPR004115,IPR004364,IPR029351,IPR004365,IPR004524,IPR012340,IPR006195	-|Aspartyl/Asparaginyl-tRNA synthetase, class IIb|GAD-like domain superfamily|Aminoacyl-tRNA synthetase, class II (D/K/N)|GAD domain|OB-fold nucleic acid binding domain, AA-tRNA synthetase-type|Aspartate-tRNA ligase, type 1|Nucleic acid-binding, OB-fold|A	GO:0006418,GO:0003676,GO:0016874,GO:0000166,GO:0005737,GO:0005524,GO:0004812	tRNA aminoacylation for protein translation|nucleic acid binding|ligase activity|nucleotide binding|cytoplasm|ATP binding|aminoacyl-tRNA ligase activity	GAD domain;tRNA synthetases class II (D, K and N);OB-fold nucleic acid binding domain	Nucleic acid-binding proteins;Class II aaRS and biotin synthetases;GAD domain-like	ASPARTYL/LYSYL-TRNA SYNTHETASE
MarpolrudCA_g1361	Mp1g01630	ns	ns	ns			accessory							0	0	0	0	0	0	0	0	0	0	0	0	0	0	0	0	0	1	0	0	0	1	0	0	0			ENOS INTERACTING PROTEIN	RING/U-box	Uncharacterized conserved protein; [S]	PF04641|PF15906	Rtf2 RING-finger|Zinc-finger of nitric oxide synthase-interacting protein	IPR001841,IPR016818,IPR013083,IPR031790	Zinc finger, RING-type|Nitric oxide synthase-interacting protein|-|Zinc finger, RING/FYVE/PHD-type|Nitric oxide synthase-interacting protein, zinc-finger	GO:0061630	ubiquitin protein ligase activity	Rtf2 RING-finger;Zinc-finger of nitric oxide synthase-interacting protein	RING/U-box	ENOS INTERACTING PROTEIN
MarpolrudCA_g1362	Mp1g01630	ns					accessory							0	0	0	0	0	0	0	0	0	0	0	0	0	0	0	0	0	1	0	0	0	1	0	0	0			ENOS INTERACTING PROTEIN	RING/U-box	Uncharacterized conserved protein; [S]	PF04641|PF15906	Rtf2 RING-finger|Zinc-finger of nitric oxide synthase-interacting protein	IPR001841,IPR016818,IPR013083,IPR031790	Zinc finger, RING-type|Nitric oxide synthase-interacting protein|-|Zinc finger, RING/FYVE/PHD-type|Nitric oxide synthase-interacting protein, zinc-finger	GO:0061630	ubiquitin protein ligase activity
MarpolrudCA_g1363	Mp1g01620	ns					accessory							0	0	0	0	0	1	0	0	0	0	0	0	0	0	0	0	0	1	1	1	0	1	0	0	0									-
MarpolrudCA_g1364	Mp1g01620	ns	ns	ns			accessory							0	0	0	0	0	1	0	0	0	0	0	0	0	0	0	0	0	1	1	1	0	1	0	0	0									-
MarpolrudCA_g1366	Mp1g01610	ns	ns	ns			core					down		0	0	0	0	0	0	0	0	0	0	0	0	0	0	0	0	0	0	0	0	0	0	0	0	0			CELL DIVISION PROTEIN FTSZ-RELATED,FTSZ1-3 PLASTID DIVISION PROTEIN	Tubulin nucleotide-binding domain-like,Tubulin C-terminal domain-like		PF00091|PF12327	Tubulin/FtsZ family, GTPase domain|FtsZ family, C-terminal domain	IPR036525,IPR003008,IPR000158,IPR037103,IPR018316,IPR008280,IPR017975,IPR024757,IPR020805	Tubulin/FtsZ, GTPase domain superfamily|Tubulin/FtsZ, GTPase domain|Cell division protein FtsZ|Tubulin/FtsZ-like, C-terminal domain|Tubulin/FtsZ, 2-layer sandwich domain|Tubulin/FtsZ, C-terminal|Tubulin, conserved site|-|Cell division protein FtsZ, C-terminal|Cell division protein FtsZ, conserved site	GO:0005874,GO:0007017,GO:0003924,GO:0005525	microtubule|microtubule-based process|GTPase activity|GTP binding	Tubulin/FtsZ family, GTPase domain;FtsZ family, C-terminal domain	Tubulin nucleotide-binding domain-like;Tubulin C-terminal domain-like	CELL DIVISION PROTEIN FTSZ-RELATED
MarpolrudCA_g1367	Mpzg00540	ns	ns	ns			core							0	0	0	0	0	0	0	0	0	0	0	0	0	0	0	0	0	0	0	0	0	0	0	0	0						PF16016	VAD1 Analog of StAR-related lipid transfer domain	IPR031968	VASt domain|-			VAD1 Analog of StAR-related lipid transfer domain;C2 domain;GRAM domain	C2 domain (Calcium/lipid-binding domain, CaLB)	BAG-ASSOCIATED GRAM PROTEIN 1
MarpolrudCA_g1367	Mpzg00550		ns	ns			core																																					PF16016	VAD1 Analog of StAR-related lipid transfer domain	IPR031968	VASt domain			VAD1 Analog of StAR-related lipid transfer domain;C2 domain;GRAM domain	C2 domain (Calcium/lipid-binding domain, CaLB)	BAG-ASSOCIATED GRAM PROTEIN 1
MarpolrudCA_g1367	Mp1g01600	ns	ns	ns			core	Oil body cells				up	up	0	0	0	0	0	0	0	0	0	0	0	0	0	0	0	0	0	0	0	0	1	0	0	0	0			BAG-ASSOCIATED GRAM PROTEIN 1,BAG-ASSOCIATED GRAM PROTEIN 1	C2 domain (Calcium/lipid-binding domain, CaLB)	Uncharacterized conserved protein, contains GRAM domain; [S]	PF00168|PF02893|PF16016	C2 domain|GRAM domain|VAD1 Analog of StAR-related lipid transfer domain	IPR000008,IPR035892,IPR004182,IPR031968,IPR011993,IPR044655	-|C2 domain|C2 domain superfamily|GRAM domain|VASt domain|PH-like domain superfamily|BAG-associated GRAM protein 1-like			VAD1 Analog of StAR-related lipid transfer domain;C2 domain;GRAM domain	C2 domain (Calcium/lipid-binding domain, CaLB)	BAG-ASSOCIATED GRAM PROTEIN 1
MarpolrudCA_g1368	Mp1g01590						accessory							0	0	0	0	-1	0	0	0	0	0	0	0	0	0	0	0	0	0	0	0	1	0	0	0	0									-
MarpolrudCA_g1369	Mp1g01580	ns	ns	ns			core							0	0	0	0	0	0	0	0	0	1	0	0	0	0	0	0	0	0	0	0	0	-1	0	0	0			UBIQUINOL-CYTOCHROME C REDUCTASE COMPLEX ASSEMBLY FACTOR 1 FAMILY MEMBER		Ubiquinol cytochrome c reductase assembly protein CBP3; N-term missing; [C]	PF03981	Ubiquinol-cytochrome C chaperone	IPR021150,IPR007129	Ubiquinol-cytochrome c chaperone/UPF0174|Ubiquinol-cytochrome c chaperone, CBP3			Ubiquinol-cytochrome C chaperone		UBIQUINOL-CYTOCHROME C REDUCTASE COMPLEX ASSEMBLY FACTOR 1 FAMILY MEMBER
MarpolrudCA_g1370	Mp1g01570	ns	ns	ns			accessory				down			0	0	0	0	0	0	0	0	0	0	0	0	0	0	0	0	0	0	0	0	0	0	0	0	0	MpPPR_22	Pentatricopeptide repeat proteins	ATPASE EXPRESSION PROTEIN 3	HCP-like		PF13812|PF01535|PF13041	Pentatricopeptide repeat domain|PPR repeat|PPR repeat family	IPR002885,IPR011990	Pentatricopeptide repeat|-|Tetratricopeptide-like helical domain superfamily	GO:0005515	protein binding	PPR repeat family;PPR repeat	HCP-like	OS03G0856100 PROTEIN
MarpolrudCA_g1371	Mp1g01560	ns	ns	ns			core							0	0	0	0	0	0	0	0	0	0	0	0	0	0	0	0	0	0	0	0	0	0	0	0	0			LEUCINE RICH REPEAT CONTAINING PROTEIN,LRR RECEPTOR-LIKE KINASE	L domain-like	Leucine-rich repeat protein; [S]	PF13516|PF13855	Leucine Rich repeat|Leucine rich repeat	IPR001611,IPR032675,IPR003591	Leucine-rich repeat|-|Leucine-rich repeat domain superfamily|Leucine-rich repeat, typical subtype	GO:0005515	protein binding	Leucine rich repeat;Leucine Rich Repeat	L domain-like
MarpolrudCA_g1372	Mp1g01550	ns	ns	ns			core							0	0	0	0	0	0	0	0	0	0	0	0	0	0	0	0	0	0	0	0	0	0	0	0	0			PYRROLINE-5-CARBOXYLATE REDUCTASE,PYRROLINE-5-CARBOXYLATE REDUCTASE 2	NAD(P)-binding Rossmann-fold domains,6-phosphogluconate dehydrogenase C-terminal domain-like	Pyrroline-5-carboxylate reductase; [E]	PF14748|PF03807	Pyrroline-5-carboxylate reductase dimerisation|NADP oxidoreductase coenzyme F420-dependent	IPR036291,IPR029036,IPR000304,IPR028939,IPR008927	NAD(P)-binding domain superfamily|Pyrroline-5-carboxylate reductase, dimerisation domain|-|Pyrroline-5-carboxylate reductase|Pyrroline-5-carboxylate reductase, catalytic, N-terminal|6-phosphogluconate dehydrogenase-like, C-terminal domain superfamily	GO:0004735,GO:0006561	pyrroline-5-carboxylate reductase activity|proline biosynthetic process	Pyrroline-5-carboxylate reductase dimerisation;NADP oxidoreductase coenzyme F420-dependent	6-phosphogluconate dehydrogenase C-terminal domain-like;NAD(P)-binding Rossmann-fold domains	PYRROLINE-5-CARBOXYLATE REDUCTASE
MarpolrudCA_g1373	Mp1g01540	ns	ns	ns			core	Gemma cells	down		down	down	down	0	0	0	1	0	0	1	1	1	1	0	0	0	0	1	1	0	1	1	1	1	1	1	0	0			LIGHT-REGULATED PROTEIN 1, CHLOROPLASTIC			PF07207	Light regulated protein Lir1	IPR009856	Light regulated Lir1|-	GO:0009507	chloroplast	Light regulated protein Lir1		LIGHT-REGULATED PROTEIN 1, CHLOROPLASTIC
MarpolrudCA_g1374	Mp1g01530	ns	ns	ns			core							0	0	0	0	0	0	0	0	0	1	0	0	0	0	0	0	0	0	0	0	0	0	0	0	0			UNCHARACTERIZED	RNA-binding domain, RBD				IPR034264,IPR039599,IPR035979,IPR012677,IPR000504	-|RBM48, RNA recognition motif|RNA-binding protein 48|RNA-binding domain superfamily|Nucleotide-binding alpha-beta plait domain superfamily|RNA recognition motif domain	GO:0003676	nucleic acid binding		RNA-binding domain, RBD	UNCHARACTERIZED
MarpolrudCA_g1375	Mp1g01520	ns	ns	ns			core						up	0	0	0	0	0	0	0	0	0	0	0	0	1	0	0	0	0	0	0	0	0	0	0	0	0	MpPP2C_C1		PROTEIN PHOSPHATASE 2C 29,PROTEIN PHOSPHATASE 2C	PP2C-like	Protein phosphatase 2C/pyruvate dehydrogenase (lipoamide) phosphatase; C-term missing; [T]	PF00481	Protein phosphatase 2C	IPR036457,IPR001932,IPR015655	-|PPM-type phosphatase domain superfamily|PPM-type phosphatase domain|Protein phosphatase 2C family	GO:0016791,GO:0004722,GO:0006470	phosphatase activity|protein serine/threonine phosphatase activity|protein dephosphorylation	Protein phosphatase 2C	PP2C-like	PROTEIN PHOSPHATASE 2C
MarpolrudCA_g1376	Mp1g01520	ns	ns	ns			core						up	0	0	0	0	0	0	0	0	0	0	0	0	1	0	0	0	0	0	0	0	0	0	0	0	0	MpPP2C_C1		PROTEIN PHOSPHATASE 2C 29,PROTEIN PHOSPHATASE 2C	PP2C-like	Protein phosphatase 2C/pyruvate dehydrogenase (lipoamide) phosphatase; C-term missing; [T]	PF00481	Protein phosphatase 2C	IPR036457,IPR001932,IPR015655	-|PPM-type phosphatase domain superfamily|PPM-type phosphatase domain|Protein phosphatase 2C family	GO:0016791,GO:0004722,GO:0006470	phosphatase activity|protein serine/threonine phosphatase activity|protein dephosphorylation
MarpolrudCA_g1377	Mp1g01520	ns					core						up	0	0	0	0	0	0	0	0	0	0	0	0	1	0	0	0	0	0	0	0	0	0	0	0	0	MpPP2C_C1		PROTEIN PHOSPHATASE 2C 29,PROTEIN PHOSPHATASE 2C	PP2C-like	Protein phosphatase 2C/pyruvate dehydrogenase (lipoamide) phosphatase; C-term missing; [T]	PF00481	Protein phosphatase 2C	IPR036457,IPR001932,IPR015655	-|PPM-type phosphatase domain superfamily|PPM-type phosphatase domain|Protein phosphatase 2C family	GO:0016791,GO:0004722,GO:0006470	phosphatase activity|protein serine/threonine phosphatase activity|protein dephosphorylation
MarpolrudCA_g1378	Mp1g01490	ns	ns	ns			accessory	Gemma cells						0	0	0	1	0	0	1	1	1	1	0	0	0	0	1	0	0	1	1	0	1	0	1	0	0			MULTIPLE INOSITOL POLYPHOSPHATE PHOSPHATASE 1,MULTIPLE INOSITOL POLYPHOSPHATE PHOSPHATASE-RELATED	Phosphoglycerate mutase-like	Multiple inositol polyphosphate phosphatase; [R]	PF00328	Histidine phosphatase superfamily (branch 2)	IPR000560,IPR029033,IPR016274	-|Histidine phosphatase superfamily, clade-2|Histidine phosphatase superfamily|Histidine acid phosphatase, eukaryotic	GO:0016791	phosphatase activity	Histidine phosphatase superfamily (branch 2)	Phosphoglycerate mutase-like	MULTIPLE INOSITOL POLYPHOSPHATE PHOSPHATASE-RELATED
MarpolrudCA_g1379	Mp1g01480	ns	ns	ns			core							0	0	0	0	0	1	0	0	0	0	0	0	0	0	0	0	0	1	1	1	1	1	0	0	0	MpMORC1		ZINC FINGER CW-TYPE COILED-COIL DOMAIN PROTEIN 3.	ATPase domain of HSP90 chaperone/DNA topoisomerase II/histidine kinase	MORC family ATPases; [D]	PF17942|PF13589	Morc6 ribosomal protein S5 domain 2-like|Histidine kinase-, DNA gyrase B-, and HSP90-like ATPase	IPR041006,IPR036890	-|Morc, S5 domain 2-like|Histidine kinase/HSP90-like ATPase superfamily			Morc6 ribosomal protein S5 domain 2-like;Histidine kinase-, DNA gyrase B-, and HSP90-like ATPase	ATPase domain of HSP90 chaperone/DNA topoisomerase II/histidine kinase	ZINC FINGER CW-TYPE COILED-COIL DOMAIN PROTEIN 3.
MarpolrudCA_g1380	Mp1g01470	ns	ns	ns			core							0	0	0	0	0	0	0	0	0	0	0	0	0	0	0	0	0	0	0	0	0	0	0	0	0			IMPORTIN BETA,BNAANNG11870D PROTEIN	ARM repeat	Karyopherin (importin) beta 3; [YU]	PF03810|PF13646	Importin-beta N-terminal domain|HEAT repeats	IPR021133,IPR016024,IPR001494,IPR011989,IPR040122	HEAT, type 2|Armadillo-type fold|Importin-beta, N-terminal domain|Armadillo-like helical|-|Importin beta family	GO:0006606,GO:0006886,GO:0031267	protein import into nucleus|intracellular protein transport|small GTPase binding	Importin-beta N-terminal domain;HEAT-like repeat;HEAT repeat	ARM repeat	IMPORTIN BETA
MarpolrudCA_g1382	Mp1g01450	down	ns	ns			core	Undefined cells;Air pore cells			down		down	-1	-1	0	0	-1	0	-1	-1	-1	-1	-1	-1	-1	-1	-1	0	-1	-1	-1	0	0	-1	0	-1	0			HEMOGLOBINASE FAMILY MEMBER,VACUOLAR-PROCESSING ENZYME GAMMA-ISOZYME		Asparaginyl peptidases; [O]	PF01650	Peptidase C13 family	IPR001096,IPR043577	Peptidase C13, legumain|-|Asparaginyl endopeptidase	GO:0008233,GO:0004197,GO:0006508,GO:0051603	peptidase activity|cysteine-type endopeptidase activity|proteolysis|proteolysis involved in cellular protein catabolic process	Peptidase C13 family;Legumain, prodomain		HEMOGLOBINASE FAMILY MEMBER
MarpolrudCA_g1383	Mp1g01440	ns					accessory							0	0	0	0	0	0	1	1	1	1	0	0	-1	0	0	0	0	0	0	-1	1	-1	0	0	0			-,CYCLIC NUCLEOTIDE-DEPENDENT PROTEIN KINASE	cAMP-binding domain-like,Protein kinase-like (PK-like)	Serine/threonine protein kinase; [D],cAMP-dependent protein kinase types I and II, regulatory subunit; N-term missing; [T]	PF00027|PF00069	Cyclic nucleotide-binding domain|Protein kinase domain	IPR000595,IPR014710,IPR018490,IPR000719,IPR011009,IPR017441,IPR008271	Cyclic nucleotide-binding domain|RmlC-like jelly roll fold|-|Cyclic nucleotide-binding-like|Protein kinase domain|Protein kinase-like domain superfamily|Protein kinase, ATP binding site|Serine/threonine-protein kinase, active site	GO:0005524,GO:0006468,GO:0004672	ATP binding|protein phosphorylation|protein kinase activity	Protein kinase domain;Cyclic nucleotide-binding domain	cAMP-binding domain-like;Protein kinase-like (PK-like)	CYCLIC NUCLEOTIDE-DEPENDENT PROTEIN KINASE
MarpolrudCA_g1384	Mp1g01430	ns	ns	ns			accessory							0	0	0	0	0	-1	0	0	0	0	0	0	0	0	0	0	0	-1	-1	-1	-1	0	0	0	0	MpCDC25_2		ARSENICAL-RESISTANCE PROTEIN 2-RELATED,M-PHASE INDUCER PHOSPHATASE DUAL SPECIFICITY PHOSPHATASE CDC25	Rhodanese/Cell cycle control phosphatase	M-phase inducer phosphatase; N-term missing; [D]	PF00581	Rhodanese-like domain	IPR001763,IPR036873	Rhodanese-like domain|-|Rhodanese-like domain superfamily			Rhodanese-like domain	Rhodanese/Cell cycle control phosphatase	M-PHASE INDUCER PHOSPHATASE DUAL SPECIFICITY PHOSPHATASE CDC25
MarpolrudCA_g1385	Mp1g01410	ns	ns	ns			core							0	0	0	0	-1	-1	0	0	0	0	-1	-1	-1	0	0	0	0	-1	-1	-1	0	-1	0	0	0			CTL-LIKE PROTEIN DDB_G0288717,CHOLINE TRANSPORTER-LIKE (SLC FAMILY 44)		Choline transporter-like protein; N-term missing; [I]	PF04515	Plasma-membrane choline transporter	IPR007603	-|Choline transporter-like	GO:0055085,GO:0022857	transmembrane transport|transmembrane transporter activity	Plasma-membrane choline transporter		CHOLINE TRANSPORTER-LIKE (SLC FAMILY 44)
MarpolrudCA_g1386	Mp1g01400	up	ns	ns			core						up	0	0	0	0	0	0	0	0	0	1	0	0	0	0	0	0	0	0	0	0	0	0	0	0	0			TARTRATE-RESISTANT ACID PHOSPHATASE TYPE 5,TARTRATE-RESISTANT ACID PHOSPHATASE TYPE 5	Metallo-dependent phosphatases	Purple (tartrate-resistant) acid phosphatase; [O]	PF00149	Calcineurin-like phosphoesterase	IPR029052,IPR004843	-|Metallo-dependent phosphatase-like|Calcineurin-like phosphoesterase domain, ApaH type	GO:0016787	hydrolase activity	Calcineurin-like phosphoesterase	Metallo-dependent phosphatases	TARTRATE-RESISTANT ACID PHOSPHATASE TYPE 5
MarpolrudCA_g1387	Mp1g01390	ns	ns	ns			core							0	0	0	0	-1	0	0	0	0	0	0	0	0	0	0	0	0	0	0	0	1	0	0	0	0			POLLEN-LIKE PROTEIN, PUTATIVE-RELATED,ATP SYNTHASE GAMMA CHAIN,ATP SYNTHASE GAMMA CHAIN,POLLEN-LIKE PROTEIN, PUTATIVE-RELATED	Homeodomain-like,Homeodomain-like				IPR000131,IPR009057	-|ATP synthase, F1 complex, gamma subunit|Homeobox-like domain superfamily	GO:0015986,GO:0045261,GO:0046933	ATP synthesis coupled proton transport|proton-transporting ATP synthase complex, catalytic core F(1)|proton-transporting ATP synthase activity, rotational mechanism		Homeodomain-like	YY1 ASSOCIATED PROTEIN-RELATED
MarpolrudCA_g1388	Mp1g01380	ns	ns	ns			core							0	0	0	0	0	1	0	0	0	1	0	0	0	0	0	0	0	1	1	0	0	1	0	0	0			GTPASE ERA, MITOCHONDRIAL,GTPASE ERA	Prokaryotic type KH domain (KH-domain type II),P-loop containing nucleoside triphosphate hydrolases	Ras-like GTPase ERA; [DT]	PF07650|PF01926	KH domain|50S ribosome-binding GTPase	IPR030388,IPR004044,IPR005225,IPR009019,IPR006073,IPR027417,IPR005662,IPR015946	-|Era-type guanine nucleotide-binding (G) domain|K Homology domain, type 2|Small GTP-binding protein domain|K homology domain superfamily, prokaryotic type|GTP binding domain|P-loop containing nucleoside triphosphate hydrolase|GTP-binding protein Era|K ho	GO:0003723,GO:0005525	RNA binding|GTP binding	50S ribosome-binding GTPase;KH domain	P-loop containing nucleoside triphosphate hydrolases;Prokaryotic type KH domain (KH-domain type II)	GTPASE ERA
MarpolrudCA_g1389	Mp1g01370						accessory	Mucilage hairs			down			0	0	0	-1	0	0	0	0	0	-1	0	0	0	0	0	-1	0	0	1	0	0	0	0	0	0	MpGT37.1		FUCOSYLTRANSFERASE 2-RELATED			PF03254	Xyloglucan fucosyltransferase	IPR004938	-|Xyloglucan fucosyltransferase	GO:0008107,GO:0016020,GO:0042546	galactoside 2-alpha-L-fucosyltransferase activity|membrane|cell wall biogenesis	Xyloglucan fucosyltransferase		FUCOSYLTRANSFERASE 2-RELATED
MarpolrudCA_g1390	Mp1g01360	ns	ns	ns			core							0	0	0	0	0	0	0	0	0	0	0	0	0	0	0	0	0	0	0	0	0	0	0	0	0			WD40 REPEAT PROTEIN	WD40 repeat-like	WD40 repeat protein; [R]	PF00400	WD domain, G-beta repeat	IPR001680,IPR020472,IPR036322,IPR015943,IPR019775,IPR017986	-|WD40 repeat|G-protein beta WD-40 repeat|WD40-repeat-containing domain superfamily|WD40/YVTN repeat-like-containing domain superfamily|WD40 repeat, conserved site|WD40-repeat-containing domain	GO:0005515	protein binding	WD domain, G-beta repeat	WD40 repeat-like	WD40 REPEAT PROTEIN
MarpolrudCA_g1391	Mp1g01350	ns	ns	ns			accessory				up		up	0	0	0	1	0	0	0	0	0	0	0	0	0	0	0	0	0	0	0	0	-1	0	0	1	0			LD39211P,LD39211P						-
MarpolrudCA_g1393	Mp1g01340	up	ns	ns			core	Air pore cells			up			0	0	0	0	0	0	0	0	0	0	0	0	0	0	0	0	0	0	0	0	0	1	0	1	0			OS05G0510400 PROTEIN-RELATED,OS01G0193500 PROTEIN	F-box domain,RNI-like				IPR044809,IPR036047,IPR032675	-|F-box protein AUF1-like|F-box-like domain superfamily|Leucine-rich repeat domain superfamily	GO:0005515	protein binding		RNI-like;F-box domain	OS05G0510400 PROTEIN-RELATED
MarpolrudCA_g1394	Mp1g01320	ns	ns	ns			core				up	up	up	0	0	0	0	0	0	0	0	0	0	0	0	0	0	0	0	0	0	0	0	0	0	0	0	0			ALPHA/BETA-HYDROLASES SUPERFAMILY PROTEIN,UNCHARACTERIZED	alpha/beta-Hydrolases	Predicted alpha/beta hydrolase; [R]	PF05057	Putative serine esterase (DUF676)	IPR007751,IPR029058,IPR044294	-|Domain of unknown function DUF676, lipase-like|Alpha/Beta hydrolase fold|Lipase-like			Putative serine esterase (DUF676)	alpha/beta-Hydrolases	UNCHARACTERIZED
MarpolrudCA_g1395	Mp1g01300	ns	ns	ns			core							0	0	0	0	0	0	0	0	0	0	0	0	0	0	0	0	0	0	0	0	0	0	0	0	0	MpHDAC1		HISTONE DEACETYLASE,HISTONE DEACETYLASE 14	Arginase/deacetylase	Histone deacetylase complex, catalytic component HDA1; N-term missing; [B]	PF00850	Histone deacetylase domain	IPR037138,IPR000286,IPR023801,IPR023696	Histone deacetylase domain superfamily|-|Histone deacetylase family|Histone deacetylase domain|Ureohydrolase domain superfamily			Histone deacetylase domain	Arginase/deacetylase	HISTONE DEACETYLASE 9-RELATED
MarpolrudCA_g1396	Mp1g01290	ns	ns	ns			core							0	0	0	0	0	0	0	0	0	0	0	0	0	0	0	0	0	0	0	0	0	0	0	0	0			INSULIN-DEGRADING ENZYME-RELATED,NARDILYSIN	LuxS/MPP-like metallohydrolase	N-arginine dibasic convertase NRD1 and related Zn2+-dependent endopeptidases, insulinase superfamily; [O]	PF16187|PF00675|PF05193	Middle or third domain of peptidase_M16|Insulinase (Peptidase family M16)|Peptidase M16 inactive domain	IPR011249,IPR032632,IPR001431,IPR011765,IPR007863	-|Metalloenzyme, LuxS/M16 peptidase-like|Peptidase M16, middle/third domain|Peptidase M16, zinc-binding site|Peptidase M16, N-terminal|Peptidase M16, C-terminal	GO:0046872,GO:0006508	metal ion binding|proteolysis	Peptidase M16 inactive domain;Middle or third domain of peptidase_M16;Insulinase (Peptidase family M16)	LuxS/MPP-like metallohydrolase	NARDILYSIN
MarpolrudCA_g1397	Mp1g01290	ns					core							0	0	0	0	0	0	0	0	0	0	0	0	0	0	0	0	0	0	0	0	0	0	0	0	0			INSULIN-DEGRADING ENZYME-RELATED,NARDILYSIN	LuxS/MPP-like metallohydrolase	N-arginine dibasic convertase NRD1 and related Zn2+-dependent endopeptidases, insulinase superfamily; [O]	PF16187|PF00675|PF05193	Middle or third domain of peptidase_M16|Insulinase (Peptidase family M16)|Peptidase M16 inactive domain	IPR011249,IPR032632,IPR001431,IPR011765,IPR007863	-|Metalloenzyme, LuxS/M16 peptidase-like|Peptidase M16, middle/third domain|Peptidase M16, zinc-binding site|Peptidase M16, N-terminal|Peptidase M16, C-terminal	GO:0046872,GO:0006508	metal ion binding|proteolysis
MarpolrudCA_g1398	Mp1g01280	ns	ns	ns			accessory							0	0	0	0	0	0	0	0	0	0	0	0	0	0	0	0	0	0	0	0	0	0	-1	0	0									-
MarpolrudCA_g1399	Mp1g01270	ns	ns	ns			accessory							0	0	0	0	0	0	0	0	0	0	0	0	0	0	0	0	0	0	0	0	0	0	0	0	0			ZINC FINGER, ZZ TYPE		KRR1-interacting protein involved in 40S ribosome biogenesis; [J]	PF12936|PF05178	KRI1-like family C-terminal|KRI1-like family	IPR018034,IPR024626	-|KRR1 interacting protein 1|Kri1-like, C-terminal			KRI1-like family C-terminal;KRI1-like family		ZINC FINGER, ZZ TYPE
MarpolrudCA_g1400	Mp1g01260	ns	ns	ns			core							0	0	0	-1	0	0	0	0	0	0	0	0	0	0	0	0	0	0	0	0	0	-1	-1	0	0			KINETOCHORE PROTEIN SPC25-RELATED,KINETOCHORE PROTEIN SPC25		Uncharacterized conserved protein; N-term missing; [S]	PF08234	Chromosome segregation protein Spc25	IPR013255	-|Chromosome segregation protein Spc25, C-terminal			Chromosome segregation protein Spc25		KINETOCHORE PROTEIN SPC25-RELATED
MarpolrudCA_g1401	Mp1g01250	ns	ns	ns			core							0	0	0	0	0	0	0	0	0	0	0	0	0	0	0	0	0	0	0	0	0	0	0	0	0			AATF PROTEIN APOPTOSIS ANTAGONIZING TRANSCRIPTION FACTOR		Apoptosis antagonizing transcription factor/protein transport protein; [KU]	PF13339|PF08164	Apoptosis antagonizing transcription factor|Apoptosis-antagonizing transcription factor, C-terminal	IPR025160,IPR012617,IPR039223	-|AATF leucine zipper-containing domain|Apoptosis-antagonizing transcription factor, C-terminal|Protein AATF/Bfr2	GO:0005634	nucleus	Apoptosis-antagonizing transcription factor, C-terminal;Apoptosis antagonizing transcription factor		AATF PROTEIN APOPTOSIS ANTAGONIZING TRANSCRIPTION FACTOR
MarpolrudCA_g1402	Mp1g01240	ns	ns	ns			core							0	0	0	0	0	0	0	0	0	0	0	0	0	0	0	0	0	1	1	0	1	0	0	0	0			HYDROLASE FAMILY PROTEIN / HAD-SUPERFAMILY PROTEIN,CDP-DIACYLGLYCEROL--GLYCEROL-3-PHOSPHATE 3-PHOSPHATIDYLTRANSFERASE-RELATED	HAD-like	Predicted phosphatase; [R]	PF13242|PF13344	HAD-hyrolase-like|Haloacid dehalogenase-like hydrolase	IPR006353,IPR023214,IPR036412,IPR006357	-|HAD-superfamily hydrolase, subfamily IIA, CECR5|HAD superfamily|HAD-like superfamily|HAD-superfamily hydrolase, subfamily IIA			Haloacid dehalogenase-like hydrolase;HAD-hyrolase-like	HAD-like	CDP-DIACYLGLYCEROL--GLYCEROL-3-PHOSPHATE 3-PHOSPHATIDYLTRANSFERASE-RELATED
MarpolrudCA_g1403	Mp1g01230	ns					accessory
MarpolrudCA_g1403	Mp1g01220						accessory
MarpolrudCA_g1404	Mp1g01230	ns					accessory
MarpolrudCA_g1405	Mp1g01210	down	ns	ns			accessory	Undefined cells		down	down	down	down	0	0	-1	0	0	0	-1	0	-1	-1	-1	0	-1	0	0	0	0	0	0	0	-1	0	-1	0	0			(S)-2-HYDROXY-ACID OXIDASE GLO1,S -2-HYDROXY-ACID OXIDASE-RELATED	FMN-linked oxidoreductases	Glycolate oxidase; [C]	PF01070	FMN-dependent dehydrogenase	IPR012133,IPR013785,IPR037396,IPR000262,IPR008259	Alpha-hydroxy acid dehydrogenase, FMN-dependent|-|Aldolase-type TIM barrel|FMN hydroxy acid dehydrogenase domain|FMN-dependent dehydrogenase|FMN-dependent alpha-hydroxy acid dehydrogenase, active site	GO:0003824,GO:0016491,GO:0010181	catalytic activity|oxidoreductase activity|FMN binding	FMN-dependent dehydrogenase	FMN-linked oxidoreductases	S -2-HYDROXY-ACID OXIDASE-RELATED
MarpolrudCA_g1409	Mp1g01200	ns	ns	ns			core							0	0	0	0	0	0	0	0	0	0	0	0	0	0	0	0	0	0	0	0	0	0	0	0	0			DNA2/NAM7 HELICASE FAMILY,REGULATOR OF NONSENSE TRANSCRIPTS 1-LIKE PROTEIN	P-loop containing nucleoside triphosphate hydrolases	RNA helicase nonsense mRNA reducing factor (pNORF1); [A]	PF18141|PF13086|PF13087|PF09416|PF04851	Domain of unknown function (DUF5599)|AAA domain|RNA helicase (UPF2 interacting domain)|Type III restriction enzyme, res subunit	IPR040812,IPR041677,IPR018999,IPR041679,IPR014001,IPR027417,IPR006935	-|RNA helicase UPF1, 1B domain|DNA2/NAM7 helicase, helicase domain|RNA helicase UPF1, Cys/His rich zinc-binding domain|DNA2/NAM7 helicase-like, C-terminal|Helicase superfamily 1/2, ATP-binding domain|P-loop containing nucleoside triphosphate hydrolase|Hel	GO:0016787,GO:0004386,GO:0003723,GO:0003724,GO:0003677,GO:0000184,GO:0005737,GO:0008270,GO:0005524	hydrolase activity|helicase activity|RNA binding|RNA helicase activity|DNA binding|nuclear-transcribed mRNA catabolic process, nonsense-mediated decay|cytoplasm|zinc ion binding|ATP binding	AAA domain;Type III restriction enzyme, res subunit;RNA helicase (UPF2 interacting domain);RNA helicase UPF1, 1B domain	P-loop containing nucleoside triphosphate hydrolases	DNA2/NAM7 HELICASE FAMILY
MarpolrudCA_g1410	Mp1g01190	ns					accessory			down		down		0	0	0	0	0	-1	1	1	1	0	0	0	0	1	0	0	0	-1	-1	-1	-1	-1	0	1	1									-
MarpolrudCA_g1411	Mp1g01180						core							0	0	0	0	0	-1	1	1	1	1	0	0	0	0	0	0	0	0	0	0	0	0	0	0	0									-
MarpolrudCA_g1412	Mp1g01170	ns	ns	ns			core	Gemma cells;Gemma cells	down		down			1	0	0	1	0	0	1	1	1	1	1	1	0	1	1	1	1	1	1	1	1	1	1	1	0	MpLEA-like2		LATE EMBRYOGENESIS ABUNDANT PROTEIN (LEA) FAMILY PROTEIN,-		Uncharacterized conserved protein; [S],Uncharacterized conserved protein; [S]	PF13664	Domain of unknown function (DUF4149)	IPR025423	-|Domain of unknown function DUF4149			Domain of unknown function (DUF4149)		MITOCHONDRIAL IMPORT INNER MEMBRANE TRANSLOCASE SUBUNIT TIM44
MarpolrudCA_g1413	Mp1g01160						core							0	0	0	0	0	0	0	0	0	0	0	0	0	0	0	0	0	0	0	0	0	0	0	0	0	MpBHLH34	transcription factor, bHLH	BHLH TRANSCRIPTION FACTOR,BHLH TRANSCRIPTION FACTOR	ACT-like,HLH, helix-loop-helix DNA-binding domain		PF00010	Helix-loop-helix DNA-binding domain	IPR036638,IPR011598	-|Helix-loop-helix DNA-binding domain superfamily|Myc-type, basic helix-loop-helix (bHLH) domain	GO:0046983	protein dimerization activity	Helix-loop-helix DNA-binding domain	ACT-like;HLH, helix-loop-helix DNA-binding domain	BHLH TRANSCRIPTION FACTOR
MarpolrudCA_g1414	Mp1g01140	ns	ns	ns			core							0	0	0	0	0	0	0	0	0	0	0	0	0	0	0	0	0	0	0	0	0	0	0	0	0			ELONGATION FACTOR G, MITOCHONDRIAL,ELONGATION FACTOR G, MITOCHONDRIAL	Ribosomal protein S5 domain 2-like,EF-G C-terminal domain-like,Translation proteins,P-loop containing nucleoside triphosphate hydrolases	Mitochondrial elongation factor; [J]	PF00009|PF03144|PF14492|PF00679|PF03764	Elongation factor Tu GTP binding domain|Elongation factor Tu domain 2|Elongation Factor G, domain III|Elongation factor G C-terminus|Elongation factor G, domain IV	IPR027417,IPR000795,IPR004540,IPR031157,IPR020568,IPR014721,IPR009000,IPR035647,IPR005517,IPR000640,IPR004161,IPR005225,IPR009022,IPR041095,IPR035649	P-loop containing nucleoside triphosphate hydrolase|Translational (tr)-type GTP-binding domain|Translation elongation factor EFG/EF2|-|Tr-type G domain, conserved site|Ribosomal protein S5 domain 2-type fold|Ribosomal protein S5 domain 2-type fold, subgroup|Translation protein, beta-barrel domain superfamily|EF-G domain III/V-like|Translation elongation factor EFG/EF2, domain IV|Elongation factor EFG, domain V-like|Translation elongation factor EFTu-like, domain 2|Small GTP-binding protein domain|Elongation factor G, domain III|Elongation Factor G, domain II|EFG, domain V	GO:0005525,GO:0006414,GO:0003746,GO:0003924	GTP binding|translational elongation|translation elongation factor activity|GTPase activity	Elongation factor Tu domain 2;Elongation factor G C-terminus;Elongation factor Tu GTP binding domain;Elongation factor G, domain IV;Elongation Factor G, domain III	Translation proteins;EF-G C-terminal domain-like;Ribosomal protein S5 domain 2-like;P-loop containing nucleoside triphosphate hydrolases	ELONGATION FACTOR G, MITOCHONDRIAL
MarpolrudCA_g1415	Mp1g01135	ns	ns	ns			accessory																																		OS07G0641800 PROTEIN,OS07G0641800 PROTEIN						-					OS07G0641800 PROTEIN
MarpolrudCA_g1416	Mp1g01130	ns	ns	ns			core							0	0	-1	0	0	0	-1	-1	-1	-1	-1	-1	-1	-1	-1	-1	-1	-1	-1	0	-1	-1	0	0	-1									-
MarpolrudCA_g1417	Mp1g01110	ns	ns	ns			core							0	0	-1	0	0	-1	-1	-1	-1	-1	0	0	0	0	0	-1	0	0	0	-1	0	-1	0	-1	0	MpBHLH33	transcription factor, bHLH	TRANSCRIPTION FACTOR BHLH83-RELATED,TRANSCRIPTION FACTOR BHLH83-RELATED	HLH, helix-loop-helix DNA-binding domain		PF00010	Helix-loop-helix DNA-binding domain	IPR036638,IPR011598	-|Helix-loop-helix DNA-binding domain superfamily|Myc-type, basic helix-loop-helix (bHLH) domain	GO:0046983	protein dimerization activity	Helix-loop-helix DNA-binding domain	HLH, helix-loop-helix DNA-binding domain	TRANSCRIPTION FACTOR HEC3-RELATED
MarpolrudCA_g1420	Mp1g01100	ns	ns	ns			core							0	0	0	0	0	0	0	0	0	0	0	0	0	0	0	0	0	0	0	0	0	0	0	0	0			SLD5 PROTEIN	GINS helical bundle-like,PriA/YqbF domain	Predicted alpha-helical protein, potentially involved in replication/repair; [L]	PF16922	DNA replication complex GINS protein SLD5 C-terminus	IPR031633,IPR008591,IPR036224,IPR038749	-|DNA replication complex GINS protein SLD5, C-terminal|GINS complex subunit Sld5|GINS, helical bundle-like domain superfamily|GINS complex protein Sld5, alpha-helical domain	GO:0006261	DNA-dependent DNA replication	GINS complex protein;DNA replication complex GINS protein SLD5 C-terminus	GINS helical bundle-like	SLD5 PROTEIN
MarpolrudCA_g1422	Mp1g01090	ns	ns	ns			core							0	0	0	0	0	0	0	0	0	0	0	0	0	0	0	0	0	0	0	0	0	0	0	0	0			NO EXINE FORMATION 1						-					NO EXINE FORMATION 1
MarpolrudCA_g1423	Mp1g01080	ns	ns	ns			core							0	0	0	0	0	0	0	0	0	0	0	0	0	0	0	0	0	0	0	0	0	0	0	0	0			CNH DOMAIN CONTAINING,VAM6/VPS39-LIKE PROTEIN		Vacuolar assembly/sorting proteins VPS39/VAM6/VPS3; [U]	PF00780|PF10367|PF10366|PF00637	CNH domain|Vacuolar sorting protein 39 domain 2|Vacuolar sorting protein 39 domain 1|Region in Clathrin and VPS	IPR001180,IPR019453,IPR032914,IPR019452,IPR000547	-|Citron homology (CNH) domain|Vacuolar sorting protein 39/Transforming growth factor beta receptor-associated domain 2|Vam6/VPS39/TRAP1 family|Vacuolar sorting protein 39/Transforming growth factor beta receptor-associated domain 1|Clathrin, heavy chain/	GO:0016192,GO:0006886,GO:0005515	vesicle-mediated transport|intracellular protein transport|protein binding	Vacuolar sorting protein 39 domain 2;Region in Clathrin and VPS;CNH domain;Vacuolar sorting protein 39 domain 1		CNH DOMAIN CONTAINING
MarpolrudCA_g1424	Mp1g01070						core					up	up	0	0	1	0	0	0	0	0	0	0	0	0	1	0	0	1	0	0	0	1	0	0	0	0	0			C2 DOMAIN-CONTAINING	C2 domain (Calcium/lipid-binding domain, CaLB)		PF00168	C2 domain	IPR035892,IPR000008	C2 domain superfamily|C2 domain|-			C2 domain	C2 domain (Calcium/lipid-binding domain, CaLB)	C2 DOMAIN-CONTAINING
MarpolrudCA_g1425	Mp1g01060						accessory																																			RING/U-box	Predicted E3 ubiquitin ligase; N-term missing; [O]	PF13920	Zinc finger, C3HC4 type (RING finger)	IPR001841,IPR013083	-|Zinc finger, RING-type|Zinc finger, RING/FYVE/PHD-type			Zinc finger, C3HC4 type (RING finger)	RING/U-box
MarpolrudCA_g1426	Mp1g01050	ns									down
MarpolrudCA_g1427	Mp1g01040	ns	ns	ns			core						down	0	0	0	0	0	-1	0	0	0	-1	0	0	-1	0	0	0	0	-1	-1	-1	-1	0	0	0	0			GLUTAMATE RECEPTOR 3.4,IONOTROPIC GLUTAMATE RECEPTOR	Periplasmic binding protein-like I,Periplasmic binding protein-like II	Glutamate-gated kainate-type ion channel receptor subunit GluR5 and related subunits; [PET]	PF00497|PF00060|PF01094	Bacterial extracellular solute-binding proteins, family 3|Ligand-gated ion channel|Receptor family ligand binding region	IPR028082,IPR017103,IPR044440,IPR001320,IPR001638,IPR001828	-|Periplasmic binding protein-like I|Ionotropic glutamate receptor, plant|Plant glutamate receptor, periplasmic ligand-binding domain|Ionotropic glutamate receptor|Solute-binding protein family 3/N-terminal domain of MltF|Receptor, ligand binding region	GO:0015276,GO:0016020	ligand-gated ion channel activity|membrane	Ligand-gated ion channel;Bacterial extracellular solute-binding proteins, family 3;Receptor family ligand binding region;Ligated ion channel L-glutamate- and glycine-binding site	Periplasmic binding protein-like II;Periplasmic binding protein-like I	IONOTROPIC GLUTAMATE RECEPTOR
MarpolrudCA_g1428	Mp1g01030	ns	ns	ns			accessory							0	0	0	0	0	0	0	0	0	0	0	0	0	0	0	0	0	1	0	0	0	0	0	0	0			OS11G0550900 PROTEIN			PF02416	mttA/Hcf106 family		-	GO:0015031	protein transport	mttA/Hcf106 family		OS11G0550900 PROTEIN
MarpolrudCA_g1429	Mp1g01020	ns	ns	ns			accessory
MarpolrudCA_g1430	Mp1g01010	ns	ns	ns			core							0	0	0	0	0	0	0	0	0	0	0	0	0	0	0	0	0	0	0	0	0	0	0	0	0		transcription factor, HD,Homeodomain protein	ZINC-FINGERS AND HOMEOBOXES RELATED,HOMEOBOX PROTEIN 8	Homeodomain-like				IPR001356,IPR009057	-|Homeobox domain|Homeobox-like domain superfamily	GO:0003677	DNA binding		Homeodomain-like	ZINC-FINGERS AND HOMEOBOXES RELATED
MarpolrudCA_g1431	Mp1g01000	ns					core							0	0	0	1	0	0	0	1	1	0	1	1	0	1	1	1	1	-1	0	0	-1	0	0	1	0	MpCYP716AA1		BETA-AMYRIN 28-OXIDASE-LIKE ISOFORM X1,CYTOCHROME P450 26	Cytochrome P450	Cytochrome P450 CYP4/CYP19/CYP26 subfamilies; [QI]	PF00067	Cytochrome P450	IPR001128,IPR017972,IPR036396,IPR002401	Cytochrome P450|-|Cytochrome P450, conserved site|Cytochrome P450 superfamily|Cytochrome P450, E-class, group I	GO:0005506,GO:0016705,GO:0020037	iron ion binding|oxidoreductase activity, acting on paired donors, with incorporation or reduction of molecular oxygen|heme binding	Cytochrome P450	Cytochrome P450	CYTOCHROME P450 26
MarpolrudCA_g1436	Mp1g00990	ns					accessory							0	0	0	0	1	0	0	0	0	0	1	1	1	0	0	0	0	0	0	0	0	0	0	0	0			OSJNBA0004N05.2 PROTEIN,TETRATRICOPEPTIDE REPEAT PROTEIN 5	TPR-like				IPR011990,IPR013026	-|Tetratricopeptide-like helical domain superfamily|Tetratricopeptide repeat-containing domain	GO:0005515	protein binding
MarpolrudCA_g1437	Mp1g00990	ns	ns	ns			accessory							0	0	0	0	1	0	0	0	0	0	1	1	1	0	0	0	0	0	0	0	0	0	0	0	0			OSJNBA0004N05.2 PROTEIN,TETRATRICOPEPTIDE REPEAT PROTEIN 5	TPR-like				IPR011990,IPR013026	-|Tetratricopeptide-like helical domain superfamily|Tetratricopeptide repeat-containing domain	GO:0005515	protein binding	Tetratricopeptide repeat	TPR-like	TETRATRICOPEPTIDE REPEAT PROTEIN 5
MarpolrudCA_g1438	Mp1g00980						accessory							0	0	0	0	0	0	0	0	0	0	0	0	0	0	0	0	0	0	0	0	0	0	0	0	0				CI-2 family of serine protease inhibitors		PF00280	Potato inhibitor I family	IPR000864,IPR036354	Proteinase inhibitor I13, potato inhibitor I|-|Proteinase inhibitor I13, potato inhibitor I superfamily	GO:0009611,GO:0004867	response to wounding|serine-type endopeptidase inhibitor activity	Potato inhibitor I family	CI-2 family of serine protease inhibitors	PROTEIN, PUTATIVE, EXPRESSED-RELATED
MarpolrudCA_g1439	Mp1g00970	ns	ns	ns			core		down		down			0	0	0	-1	0	-1	0	0	0	0	0	0	0	0	0	0	0	0	0	-1	-1	-1	0	0	0			T31J12.3 PROTEIN-RELATED,-	At5g01610-like		PF04398	Protein of unknown function, DUF538	IPR007493,IPR036758	-|Protein of unknown function DUF538|At5g01610-like superfamily			Protein of unknown function, DUF538	At5g01610-like	T31J12.3 PROTEIN-RELATED
MarpolrudCA_g1440	Mp1g00960	ns	ns	ns			core							0	0	0	0	0	0	0	0	0	0	0	0	0	0	0	0	0	0	0	0	0	0	0	0	0			UBIQUITIN-CONJUGATING ENZYME E2,BNAA09G04490D PROTEIN	UBC-like	Ubiquitin-protein ligase; [O]	PF00179	Ubiquitin-conjugating enzyme	IPR016135,IPR000608,IPR023313	Ubiquitin-conjugating enzyme/RWD-like|Ubiquitin-conjugating enzyme E2|-|Ubiquitin-conjugating enzyme, active site			Ubiquitin-conjugating enzyme	UBC-like	UBIQUITIN-CONJUGATING ENZYME E2
MarpolrudCA_g1441	Mp1g00950																																								OVARIAN-SPECIFIC SERINE/THREONINE-PROTEIN KINASE LOK-RELATED	Protein kinase-like (PK-like)	Serine/threonine protein kinase; [D]	PF00069	Protein kinase domain	IPR008271,IPR017441,IPR000719,IPR011009	Serine/threonine-protein kinase, active site|Protein kinase, ATP binding site|Protein kinase domain|-|Protein kinase-like domain superfamily	GO:0005524,GO:0006468,GO:0004672	ATP binding|protein phosphorylation|protein kinase activity	Protein kinase domain	Protein kinase-like (PK-like)	SERINE/THREONINE-PROTEIN KINASE
MarpolrudCA_g1442	Mp1g00940	ns	ns	ns			core							0	0	0	0	0	0	0	0	0	0	0	0	0	0	0	0	0	0	0	0	0	0	0	0	0			-,NUCLEAR EXPORT MEDIATOR FACTOR NEMF	Retrovirus zinc finger-like domains	Predicted RNA-binding protein; [R]	PF05670|PF00098|PF11923|PF05833	NFACT protein RNA binding domain|Zinc knuckle|NFACT protein C-terminal domain|Fibronectin-binding protein A N-terminus (FbpA)	IPR008532,IPR001878,IPR036875,IPR021846	NFACT, RNA-binding domain|-|Zinc finger, CCHC-type|Zinc finger, CCHC-type superfamily|NFACT protein, C-terminal	GO:0003676,GO:0008270	nucleic acid binding|zinc ion binding	NFACT N-terminal and middle domains;NFACT protein RNA binding domain;Zinc knuckle;NFACT protein C-terminal domain	Retrovirus zinc finger-like domains	NUCLEAR EXPORT MEDIATOR FACTOR NEMF
MarpolrudCA_g1443	Mp1g00930	ns	ns	ns			core							0	0	0	0	0	0	0	0	0	0	0	0	0	0	0	0	0	0	0	0	0	0	0	0	0			PROTOHEME IX FARNESYLTRANSFERASE, MITOCHONDRIAL,PROTOHEME IX FARNESYLTRANSFERASE, MITOCHONDRIAL		Heme A farnesyltransferase; N-term missing; [H]	PF01040	UbiA prenyltransferase family	IPR006369,IPR000537	-|Protohaem IX farnesyltransferase|UbiA prenyltransferase family	GO:0048034,GO:0016021,GO:0008495,GO:0016765	heme O biosynthetic process|integral component of membrane|protoheme IX farnesyltransferase activity|transferase activity, transferring alkyl or aryl (other than methyl) groups	UbiA prenyltransferase family		PROTOHEME IX FARNESYLTRANSFERASE, MITOCHONDRIAL
MarpolrudCA_g1444	Mp1g00920	ns	ns	ns			core	Undefined cells;Undefined cells;Mucilage hairs						0	0	0	0	0	0	0	0	0	-1	0	0	0	0	0	0	0	0	0	0	0	0	0	0	0			CALCIUM BINDING PROTEIN,CALMODULIN-7	EF-hand	Calmodulin and related proteins (EF-Hand superfamily); [T]	PF13499	EF-hand domain pair	IPR018247,IPR002048,IPR011992	EF-Hand 1, calcium-binding site|-|EF-hand domain|EF-hand domain pair	GO:0005509	calcium ion binding	EF-hand domain pair	EF-hand	CALCIUM BINDING PROTEIN
MarpolrudCA_g1445	Mp1g00910	ns	ns	ns			core						down	0	0	0	0	0	0	0	0	0	0	0	0	0	0	0	0	0	0	0	0	0	0	0	0	0			EXPRESSED PROTEIN						-					EXPRESSED PROTEIN
MarpolrudCA_g1446	Mp1g00890	ns	ns	ns			accessory
MarpolrudCA_g1447	Mp1g00880	up	ns	ns			core				up	up	up	0	0	0	0	0	0	0	0	0	0	1	1	1	0	0	0	0	0	0	0	0	0	1	0	0			ENHANCED DISEASE RESISTANCE-RELATED,ENHANCED DISEASE RESISTANCE PROTEIN (DUF1336)	PH domain-like,Bet v1-like		PF07059|PF01852	Protein of unknown function (DUF1336)|START domain	IPR009769,IPR023393,IPR002913,IPR011993	-|Protein ENHANCED DISEASE RESISTANCE 2, C-terminal|START-like domain superfamily|START domain|PH-like domain superfamily	GO:0008289	lipid binding	START domain;Protein ENHANCED DISEASE RESISTANCE 2, C-terminal	PH domain-like;Bet v1-like	ENHANCED DISEASE RESISTANCE-RELATED
MarpolrudCA_g1448	Mp1g00880	up					core				up	up	up	0	0	0	0	0	0	0	0	0	0	1	1	1	0	0	0	0	0	0	0	0	0	1	0	0			ENHANCED DISEASE RESISTANCE-RELATED,ENHANCED DISEASE RESISTANCE PROTEIN (DUF1336)	PH domain-like,Bet v1-like		PF07059|PF01852	Protein of unknown function (DUF1336)|START domain	IPR009769,IPR023393,IPR002913,IPR011993	-|Protein ENHANCED DISEASE RESISTANCE 2, C-terminal|START-like domain superfamily|START domain|PH-like domain superfamily	GO:0008289	lipid binding
MarpolrudCA_g1448	Mp1g00870						accessory
MarpolrudCA_g1449	Mp1g00850	ns	ns	ns			core							0	0	0	0	-1	0	0	-1	-1	-1	-1	0	-1	0	0	-1	0	0	0	0	0	0	0	0	0			INOSITOL 5-PHOSPHATASE	C2 domain (Calcium/lipid-binding domain, CaLB),DNase I-like	Inositol polyphosphate 5-phosphatase and related proteins; [U],Ca2+-dependent phospholipid-binding protein Synaptotagmin, required for synaptic vesicle and secretory granule exocytosis; N-term missing; C-term missing; [TU]	PF00168|PF03372	C2 domain|Endonuclease/Exonuclease/phosphatase family	IPR035892,IPR000008,IPR036691,IPR005135,IPR000300	C2 domain superfamily|C2 domain|Endonuclease/exonuclease/phosphatase superfamily|-|Endonuclease/exonuclease/phosphatase|Inositol polyphosphate-related phosphatase	GO:0046856	phosphatidylinositol dephosphorylation	C2 domain	C2 domain (Calcium/lipid-binding domain, CaLB);DNase I-like	INOSITOL 5-PHOSPHATASE
MarpolrudCA_g1450	Mp1g00850	ns					core							0	0	0	0	-1	0	0	-1	-1	-1	-1	0	-1	0	0	-1	0	0	0	0	0	0	0	0	0			INOSITOL 5-PHOSPHATASE	C2 domain (Calcium/lipid-binding domain, CaLB),DNase I-like	Inositol polyphosphate 5-phosphatase and related proteins; [U],Ca2+-dependent phospholipid-binding protein Synaptotagmin, required for synaptic vesicle and secretory granule exocytosis; N-term missing; C-term missing; [TU]	PF00168|PF03372	C2 domain|Endonuclease/Exonuclease/phosphatase family	IPR035892,IPR000008,IPR036691,IPR005135,IPR000300	C2 domain superfamily|C2 domain|Endonuclease/exonuclease/phosphatase superfamily|-|Endonuclease/exonuclease/phosphatase|Inositol polyphosphate-related phosphatase	GO:0046856	phosphatidylinositol dephosphorylation
MarpolrudCA_g1451	Mp1g00840	ns	ns	ns			accessory							0	0	0	0	0	0	0	0	0	0	0	0	0	0	0	0	0	0	0	0	0	0	0	0	0			RAB11-BINDING PROTEIN RELCH	ARM repeat	Protein phosphatase 2A regulatory subunit A and related proteins; [T]			IPR006594,IPR021133,IPR040362,IPR000595,IPR011989,IPR016024	LIS1 homology motif|-|HEAT, type 2|RAB11-binding protein RELCH|Cyclic nucleotide-binding domain|Armadillo-like helical|Armadillo-type fold	GO:0032367,GO:0005802,GO:0005515	intracellular cholesterol transport|trans-Golgi network|protein binding		ARM repeat	RAB11-BINDING PROTEIN RELCH
MarpolrudCA_g1452	Mp1g00830	ns	ns	ns			core							0	0	0	0	0	0	0	0	0	0	0	0	0	0	0	0	0	0	0	0	0	0	0	0	0			DOLICHYL-DIPHOSPHOOLIGOSACCHARIDE--PROTEIN GLYCOSYLTRANSFERASE 48 KDA SUBUNIT,DOLICHYL-DIPHOSPHOOLIGOSACCHARIDE--PROTEIN GLYCOSYLTRANSFERASE 48 KDA SUBUNIT		Oligosaccharyltransferase, beta subunit; [O]	PF03345	Oligosaccharyltransferase 48 kDa subunit beta	IPR005013	-|Dolichyl-diphosphooligosaccharide--protein glycosyltransferase 48kDa subunit	GO:0005789,GO:0018279	endoplasmic reticulum membrane|protein N-linked glycosylation via asparagine	Oligosaccharyltransferase 48 kDa subunit beta		DOLICHYL-DIPHOSPHOOLIGOSACCHARIDE--PROTEIN GLYCOSYLTRANSFERASE 48 KDA SUBUNIT
MarpolrudCA_g1453	Mp1g00820	ns	ns	ns			core							0	0	0	0	0	0	-1	-1	0	0	0	0	0	0	0	0	0	0	0	0	0	0	0	0	0			TRANSLATION FACTOR,BNAA06G12300D PROTEIN	P-loop containing nucleoside triphosphate hydrolases,Translation proteins,EF-Tu/eEF-1alpha/eIF2-gamma C-terminal domain	Polypeptide release factor 3; [J]	PF00009|PF03143|PF03144	Elongation factor Tu GTP binding domain|Elongation factor Tu C-terminal domain|Elongation factor Tu domain 2	IPR000795,IPR009001,IPR027417,IPR031157,IPR009000,IPR004160,IPR004161	Translational (tr)-type GTP-binding domain|Translation elongation factor EF1A/initiation factor IF2gamma, C-terminal|-|P-loop containing nucleoside triphosphate hydrolase|Tr-type G domain, conserved site|Translation protein, beta-barrel domain superfamily|Translation elongation factor EFTu/EF1A, C-terminal|Translation elongation factor EFTu-like, domain 2	GO:0005525,GO:0003924	GTP binding|GTPase activity	Elongation factor Tu GTP binding domain;Elongation factor Tu C-terminal domain;Elongation factor Tu domain 2	Translation proteins;EF-Tu/eEF-1alpha/eIF2-gamma C-terminal domain;P-loop containing nucleoside triphosphate hydrolases	TRANSLATION FACTOR
MarpolrudCA_g1454	Mp1g00810	ns					core	Cells surrounding the notch						0	0	0	0	0	-1	-1	0	0	-1	0	0	0	0	0	0	0	-1	-1	-1	-1	-1	-1	0	0			HYDROXYPROLINE-RICH GLYCOPROTEIN FAMILY PROTEIN						-
MarpolrudCA_g1455	Mp1g00810	ns	ns	ns			core	Cells surrounding the notch						0	0	0	0	0	-1	-1	0	0	-1	0	0	0	0	0	0	0	-1	-1	-1	-1	-1	-1	0	0			HYDROXYPROLINE-RICH GLYCOPROTEIN FAMILY PROTEIN						-					HYDROXYPROLINE-RICH GLYCOPROTEIN FAMILY PROTEIN
MarpolrudCA_g1456	Mp1g00770	ns					super_accessory					up	up
MarpolrudCA_g1456	Mp1g00775
MarpolrudCA_g1457	Mp1g00760	ns	ns	ns										0	0	0	0	0	-1	0	0	0	0	0	0	-1	-1	0	0	0	-1	0	0	-1	-1	0	0	0									-
MarpolrudCA_g1459	Mp1g00730	ns	ns	ns			accessory							0	0	0	0	0	0	0	0	0	0	0	0	0	0	0	0	0	0	0	0	0	0	0	0	0			DPH3 HOMOLOG-RELATED,DIPHTHAMIDE BIOSYNTHESIS PROTEIN 4	Chaperone J-domain,CSL zinc finger	Uncharacterized conserved protein; C-term missing; [S]	PF05207|PF00226	CSL zinc finger|DnaJ domain	IPR007872,IPR036869,IPR001623,IPR044248,IPR036671,IPR018253	DPH-type metal-binding domain|Chaperone J-domain superfamily|DnaJ domain|Diphthamide biosynthesis protein 3/4-like|DPH-type metal-binding domain superfamily|-|DnaJ domain, conserved site	GO:0017183,GO:0046872	peptidyl-diphthamide biosynthetic process from peptidyl-histidine|metal ion binding	DnaJ domain;CSL zinc finger	Chaperone J-domain;CSL zinc finger	DPH3 HOMOLOG-RELATED
MarpolrudCA_g1460	Mp1g00720	ns	ns	ns			core							0	0	0	0	0	0	0	0	0	0	0	0	0	0	0	0	0	1	0	0	0	0	0	0	0			OS02G0135600 PROTEIN						-					OS02G0135600 PROTEIN
MarpolrudCA_g1461	Mp1g00700	ns	ns	ns			core							-1	0	0	-1	-1	-1	-1	-1	-1	-1	-1	-1	-1	-1	-1	-1	0	-1	-1	0	0	-1	0	-1	0			FLAVIN MONOAMINE OXIDASE,POLYAMINE OXIDASE 5-RELATED	FAD/NAD(P)-binding domain,FAD-linked reductases, C-terminal domain	Flavin-containing amine oxidase; [H]	PF01593	Flavin containing amine oxidoreductase	IPR002937,IPR036188	-|Amine oxidase|FAD/NAD(P)-binding domain superfamily	GO:0016491	oxidoreductase activity	Flavin containing amine oxidoreductase	FAD/NAD(P)-binding domain;FAD-linked reductases, C-terminal domain	FLAVIN MONOAMINE OXIDASE
MarpolrudCA_g1462	Mp1g00690	ns	ns	ns			core	Oil body cells						0	0	0	0	0	-1	0	0	0	0	0	0	0	0	0	0	0	-1	-1	-1	-1	-1	0	0	0	MpLIME		S-ADENOSYL-L-METHIONINE-DEPENDENT METHYLTRANSFERASES SUPERFAMILY PROTEIN,-	S-adenosyl-L-methionine-dependent methyltransferases	Methyltransferases; N-term missing; C-term missing; [H]	PF02353	Mycolic acid cyclopropane synthetase	IPR029063	S-adenosyl-L-methionine-dependent methyltransferase|-			Mycolic acid cyclopropane synthetase	S-adenosyl-L-methionine-dependent methyltransferases
MarpolrudCA_g1463	Mp1g00680	down	ns	ns			accessory						down	0	0	0	0	0	0	0	0	0	0	0	0	0	0	0	0	0	0	0	0	0	-1	0	0	0			-,PSBP DOMAIN-CONTAINING PROTEIN 5, CHLOROPLASTIC	Mog1p/PsbP-like		PF01789	PsbP	IPR002683,IPR016123	PsbP, C-terminal|Mog1/PsbP, alpha/beta/alpha sandwich|-	GO:0019898,GO:0009654,GO:0009523,GO:0005509,GO:0015979	extrinsic component of membrane|photosystem II oxygen evolving complex|photosystem II|calcium ion binding|photosynthesis	PsbP, C-terminal	Mog1p/PsbP-like
MarpolrudCA_g1464	Mp1g00660						core							0	0	0	0	0	0	1	1	1	1	0	0	0	0	0	0	0	0	0	0	1	0	0	0	0			DYNEIN INTERMEDIATE CHAIN	WD40 repeat-like				IPR036322,IPR015943,IPR019775	WD40-repeat-containing domain superfamily|WD40/YVTN repeat-like-containing domain superfamily|-|WD40 repeat, conserved site	GO:0005515	protein binding		WD40 repeat-like	WD REPEAT DOMAIN 60
MarpolrudCA_g1468	Mp1g00620	up	ns	ns			core					up		0	0	0	0	0	0	-1	-1	-1	0	0	0	0	0	0	0	0	0	0	0	-1	1	0	0	0			SOLUTE CARRIER FAMILY 2, FACILITATED GLUCOSE TRANSPORTER,SUGAR TRANSPORT PROTEIN 1	MFS general substrate transporter	Predicted transporter (major facilitator superfamily); [R]	PF00083	Sugar (and other) transporter	IPR020846,IPR003663,IPR005829,IPR036259,IPR044778,IPR005828	-|Major facilitator superfamily domain|Sugar/inositol transporter|Sugar transporter, conserved site|MFS transporter superfamily|Sugar transport protein STP/MST-like, plant|Major facilitator, sugar transporter-like	GO:0055085,GO:0016021,GO:0016020,GO:0022857	transmembrane transport|integral component of membrane|membrane|transmembrane transporter activity	Sugar (and other) transporter	MFS general substrate transporter	SOLUTE CARRIER FAMILY 2, FACILITATED GLUCOSE TRANSPORTER
MarpolrudCA_g1469	Mp1g00620	up					core					up		0	0	0	0	0	0	-1	-1	-1	0	0	0	0	0	0	0	0	0	0	0	-1	1	0	0	0			SOLUTE CARRIER FAMILY 2, FACILITATED GLUCOSE TRANSPORTER,SUGAR TRANSPORT PROTEIN 1	MFS general substrate transporter	Predicted transporter (major facilitator superfamily); [R]	PF00083	Sugar (and other) transporter	IPR020846,IPR003663,IPR005829,IPR036259,IPR044778,IPR005828	-|Major facilitator superfamily domain|Sugar/inositol transporter|Sugar transporter, conserved site|MFS transporter superfamily|Sugar transport protein STP/MST-like, plant|Major facilitator, sugar transporter-like	GO:0055085,GO:0016021,GO:0016020,GO:0022857	transmembrane transport|integral component of membrane|membrane|transmembrane transporter activity
MarpolrudCA_g1470	Mp1g00600	ns	ns	ns			core	Air pore cells		down	down			0	0	1	0	0	0	0	0	0	1	0	0	1	0	0	1	0	-1	-1	0	0	0	0	0	1			UREIDE PERMEASE 1-RELATED-RELATED			PF07168	Ureide permease	IPR030189,IPR009834	-|Ureide permease, plant|Ureide permease	GO:0016021,GO:0071705,GO:0022857	integral component of membrane|nitrogen compound transport|transmembrane transporter activity	Ureide permease		UREIDE PERMEASE 1-RELATED-RELATED
MarpolrudCA_g1472	Mp1g00580						accessory
MarpolrudCA_g1473	Mp1g00570	ns	ns	ns			accessory							0	0	0	0	0	0	0	0	0	0	0	0	0	0	0	0	0	0	0	0	0	0	0	0	0			NADH DEHYDROGENASE [UBIQUINONE] 1 BETA SUBCOMPLEX SUBUNIT 2-LIKE						-					NADH DEHYDROGENASE [UBIQUINONE] 1 BETA SUBCOMPLEX SUBUNIT 2-LIKE
MarpolrudCA_g1475	Mp1g00560	ns	ns	ns			core				up	up	up	0	0	0	0	0	0	0	0	0	0	0	0	0	0	0	0	0	0	0	0	1	0	0	0	0			PHOSPHATIDYLINOSITOL TRANSFER PROTEIN,PITP-LESS RDGB-LIKE PROTEIN-RELATED	Bet v1-like	Phosphatidylinositol transfer protein; [IT]	PF02121	Phosphatidylinositol transfer protein	IPR001666,IPR023393	Phosphatidylinositol transfer protein|-|START-like domain superfamily	GO:0015914,GO:0005548	phospholipid transport|phospholipid transporter activity	Phosphatidylinositol transfer protein	Bet v1-like	PHOSPHATIDYLINOSITOL TRANSFER PROTEIN
MarpolrudCA_g1476	Mp1g00560	ns					core				up	up	up	0	0	0	0	0	0	0	0	0	0	0	0	0	0	0	0	0	0	0	0	1	0	0	0	0			PHOSPHATIDYLINOSITOL TRANSFER PROTEIN,PITP-LESS RDGB-LIKE PROTEIN-RELATED	Bet v1-like	Phosphatidylinositol transfer protein; [IT]	PF02121	Phosphatidylinositol transfer protein	IPR001666,IPR023393	Phosphatidylinositol transfer protein|-|START-like domain superfamily	GO:0015914,GO:0005548	phospholipid transport|phospholipid transporter activity
MarpolrudCA_g1477	Mp1g00550	ns	ns	ns			accessory							0	0	0	0	0	0	0	0	0	0	0	0	0	0	0	0	0	0	0	0	1	-1	0	0	0			-,-			PF04755	PAP_fibrillin	IPR039633,IPR006843	-|Plastid-lipid-associated protein|Plastid lipid-associated protein/fibrillin conserved domain			PAP_fibrillin
MarpolrudCA_g1478	Mp1g00540	ns	ns	ns			accessory							0	0	0	0	0	0	0	0	0	0	-1	0	0	0	0	0	0	0	0	0	0	0	0	0	0			OS09G0542200 PROTEIN	Thioredoxin-like		PF13462	Thioredoxin	IPR036249,IPR012336	Thioredoxin-like superfamily|-|Thioredoxin-like fold			Thioredoxin	Thioredoxin-like	OS09G0542200 PROTEIN
MarpolrudCA_g1479	Mp1g00530	ns	ns	ns			core	Undefined cells					up	0	0	0	0	1	0	0	0	0	0	0	0	1	0	0	0	0	0	0	0	0	0	0	0	0	MpC3H1		U2 AUXILIARY FACTOR SMALL SUBUNIT-RELATED,PRE-MRNA-SPLICING FACTOR RBM22	RNA-binding domain, RBD,CCCH zinc finger	Predicted RNA-binding protein (RRM superfamily); [R]	PF16131|PF00076	Torus domain|RNA recognition motif. (a.k.a. RRM, RBD, or RNP domain)	IPR012677,IPR039171,IPR000571,IPR036855,IPR032297,IPR000504,IPR035979	Nucleotide-binding alpha-beta plait domain superfamily|-|Pre-mRNA-splicing factor Cwc2/Slt11|Zinc finger, CCCH-type|Zinc finger, CCCH-type superfamily|Torus domain|RNA recognition motif domain|RNA-binding domain superfamily	GO:0003723,GO:0003676,GO:0046872	RNA binding|nucleic acid binding|metal ion binding	STL11, N-terminal;Torus domain;RNA recognition motif	RNA-binding domain, RBD;CCCH zinc finger	PRE-MRNA-SPLICING FACTOR RBM22
MarpolrudCA_g1480	Mp1g00510	ns	ns	ns			accessory							0	0	0	0	0	0	0	0	0	0	0	0	0	0	0	0	0	1	0	0	1	0	0	0	0	MpLSD		PROTEIN LSD1,PROTEIN LSD1			PF06943	LSD1 zinc finger	IPR040319,IPR005735	LSD1-like|-|Zinc finger, LSD1-type			LSD1 zinc finger		PROTEIN LSD1
MarpolrudCA_g1481	Mp1g00500						accessory						up
MarpolrudCA_g1483	Mp1g00490	up	ns	ns			accessory	Gemma cells;Undefined cells		up	up	up	up	0	0	0	0	0	0	0	0	0	0	0	0	0	0	0	0	0	0	0	0	0	0	1	0	0	MpCYP710A16		CYTOCHROME P450 61,CYTOCHROME P450 26	Cytochrome P450	Cytochrome P450 CYP4/CYP19/CYP26 subfamilies; [QI]	PF00067	Cytochrome P450	IPR002401,IPR001128,IPR036396,IPR017972	-|Cytochrome P450, E-class, group I|Cytochrome P450|Cytochrome P450 superfamily|Cytochrome P450, conserved site	GO:0005506,GO:0016705,GO:0020037	iron ion binding|oxidoreductase activity, acting on paired donors, with incorporation or reduction of molecular oxygen|heme binding	Cytochrome P450	Cytochrome P450	CYTOCHROME P450 26
MarpolrudCA_g1485	Mp1g00480	ns	ns	ns			core							0	0	0	0	0	0	0	0	0	0	0	0	0	0	0	0	0	0	0	0	0	0	1	0	0	MpFLV3		DIFLAVIN FLAVOPROTEIN A 2-RELATED,FLAVODOXIN/NITRIC OXIDE SYNTHASE	FMN-binding split barrel,Metallo-hydrolase/oxidoreductase,Flavoproteins		PF01613|PF00753	Flavin reductase like domain|Metallo-beta-lactamase superfamily	IPR036866,IPR002563,IPR029039,IPR012349,IPR001279,IPR008254	-|Ribonuclease Z/Hydroxyacylglutathione hydrolase-like|Flavin reductase like domain|Flavoprotein-like superfamily|FMN-binding split barrel|Metallo-beta-lactamase|Flavodoxin/nitric oxide synthase	GO:0010181	FMN binding	ODP family beta lactamase;Flavin reductase like domain	Metallo-hydrolase/oxidoreductase;Flavoproteins;FMN-binding split barrel	DIFLAVIN FLAVOPROTEIN A 2-RELATED
MarpolrudCA_g1489	Mp1g00470	ns	ns	ns			core	Gemma cells;Oil body cells			down			1	0	0	1	0	1	0	0	0	0	1	1	0	1	1	1	1	1	1	1	0	1	1	1	0									-
MarpolrudCA_g1490	Mp1g00460	up	ns	up			accessory	Gemma cells;Undefined cells	up	up	up	up	up	0	1	1	1	0	0	0	1	0	1	0	-1	1	0	1	1	0	0	-1	0	-1	-1	1	1	0								IPR000772	-|Ricin B, lectin domain
MarpolrudCA_g1491	Mp1g00450						core																																					PF01657	Salt stress response/antifungal	IPR002902,IPR038408	-|Gnk2-homologous domain|Gnk2-homologous domain superfamily			Salt stress response/antifungal
MarpolrudCA_g1492	Mp1g00440	ns	ns	ns			core	Gemma cells				up		0	0	0	0	0	1	0	0	0	0	0	0	0	0	0	0	0	1	1	1	1	1	0	0	0			OS11G0534100 PROTEIN,OS11G0534100 PROTEIN			PF04819	Family of unknown function (DUF716)	IPR006904	-|Protein of unknown function DUF716			Family of unknown function (DUF716)		OS11G0534100 PROTEIN
MarpolrudCA_g1493	Mp1g00430	ns	ns	ns			core							0	0	0	0	0	0	0	0	0	0	0	0	0	0	0	0	0	0	0	0	0	0	0	0	0			PEROXISOMAL NADH PYROPHOSPHATASE NUDT12,NUDIX HYDROLASE, NUDC SUBFAMILY	Nudix	NADH pyrophosphatase I of the Nudix family of hydrolases; N-term missing; [L]	PF00293|PF09297|PF09296	NUDIX domain|NADH pyrophosphatase zinc ribbon domain|NADH pyrophosphatase-like rudimentary NUDIX domain	IPR000086,IPR015376,IPR015797,IPR020084,IPR020476,IPR015375	NUDIX hydrolase domain|-|Zinc ribbon, NADH pyrophosphatase|NUDIX hydrolase-like domain superfamily|NUDIX hydrolase, conserved site|NUDIX hydrolase|NADH pyrophosphatase-like, N-terminal	GO:0016787,GO:0046872	hydrolase activity|metal ion binding	NADH pyrophosphatase zinc ribbon domain;NADH pyrophosphatase-like rudimentary NUDIX domain;NUDIX domain	Nudix	NUDIX HYDROLASE, NUDC SUBFAMILY
MarpolrudCA_g1494	Mp1g00420	up	ns	ns			accessory							0	0	0	0	0	0	0	0	0	0	0	0	0	0	0	0	0	0	0	0	0	0	0	0	0			NITRILASE C965.09-RELATED,NITRILASE C965.09-RELATED	Carbon-nitrogen hydrolase	Carbon-nitrogen hydrolase; [E]	PF00795	Carbon-nitrogen hydrolase	IPR003010,IPR036526,IPR017755	Carbon-nitrogen hydrolase|Carbon-nitrogen hydrolase superfamily|-|N-carbamoylputrescine amidase	GO:0006596,GO:0006807,GO:0050126	polyamine biosynthetic process|nitrogen compound metabolic process|N-carbamoylputrescine amidase activity	Carbon-nitrogen hydrolase	Carbon-nitrogen hydrolase	NITRILASE C965.09-RELATED
MarpolrudCA_g1495	Mp1g00410	ns	ns	ns			accessory							0	0	0	0	0	0	1	1	1	1	0	0	0	0	0	0	0	0	0	0	0	0	0	1	0			U1 SMALL NUCLEAR RIBONUCLEOPROTEIN C,U1 SMALL NUCLEAR RIBONUCLEOPROTEIN C	beta-beta-alpha zinc fingers	U1 snRNP-specific protein C; C-term missing; [A]	PF06220	U1 zinc finger	IPR017340,IPR036236,IPR003604,IPR000690,IPR013085	U1 small nuclear ribonucleoprotein C|Zinc finger C2H2 superfamily|Matrin/U1-C-like, C2H2-type zinc finger|-|Matrin/U1-C, C2H2-type zinc finger|U1-C, C2H2-type zinc finger	GO:0000398,GO:0003676,GO:0005634,GO:0008270,GO:0005685,GO:0000387	mRNA splicing, via spliceosome|nucleic acid binding|nucleus|zinc ion binding|U1 snRNP|spliceosomal snRNP assembly	U1 zinc finger	beta-beta-alpha zinc fingers	U1 SMALL NUCLEAR RIBONUCLEOPROTEIN C
MarpolrudCA_g1496	Mp1g00400	ns	ns	ns			core							0	0	0	0	0	0	0	0	0	0	0	0	0	0	0	0	0	0	0	0	1	0	0	0	0			UBIQUITIN-CONJUGATING ENZYME E2 18-RELATED,UBIQUITIN-CONJUGATING ENZYME E2	UBC-like	Ubiquitin conjugating enzyme; [O]	PF00179	Ubiquitin-conjugating enzyme	IPR000608,IPR016135,IPR023313	-|Ubiquitin-conjugating enzyme E2|Ubiquitin-conjugating enzyme/RWD-like|Ubiquitin-conjugating enzyme, active site			Ubiquitin-conjugating enzyme	UBC-like	UBIQUITIN-CONJUGATING ENZYME E2
MarpolrudCA_g1497	Mp1g00390						accessory							0	0	0	-1	0	-1	1	0	1	1	0	0	0	0	0	0	0	0	0	0	0	0	0	-1	0			RADIAL SPOKEHEAD-RELATED,RADIAL SPOKE HEAD COMPONENT 4A			PF04712	Radial spokehead-like protein	IPR006802	-|Radial spokehead-like protein	GO:0001534,GO:0060271,GO:0060294	radial spoke|cilium assembly|cilium movement involved in cell motility	Radial spokehead-like protein		RADIAL SPOKEHEAD-RELATED
MarpolrudCA_g1498	Mp1g00380	ns	ns	ns			accessory							0	0	0	1	0	0	0	0	0	0	0	0	0	0	1	0	0	0	0	0	0	0	0	1	0			SERINE PROTEASE INHIBITOR, SERPIN,SERPIN-ZX-LIKE	Serpins	Serpin; [V]	PF00079	Serpin (serine protease inhibitor)	IPR023795,IPR000215,IPR023796,IPR042185,IPR042178,IPR036186	Serpin, conserved site|Serpin family|Serpin domain|Serpin superfamily, domain 2|-|Serpin superfamily, domain 1|Serpin superfamily	GO:0005615	extracellular space	Serpin (serine protease inhibitor)	Serpins	SERINE PROTEASE INHIBITOR, SERPIN
MarpolrudCA_g1500	Mp1g00370	ns	ns	ns			core						up	0	0	0	0	0	0	0	0	0	0	0	0	0	0	0	0	0	0	0	0	1	0	0	0	0			SPASTIN,AAA DOMAIN-CONTAINING	P-loop containing nucleoside triphosphate hydrolases	AAA+-type ATPase; [O]	PF09336|PF17862|PF00004	Vps4 C terminal oligomerisation domain|AAA+ lid domain|ATPase family associated with various cellular activities (AAA)	IPR027417,IPR007330,IPR003960,IPR015415,IPR041569,IPR003959,IPR003593	-|P-loop containing nucleoside triphosphate hydrolase|MIT domain|ATPase, AAA-type, conserved site|Vps4 oligomerisation, C-terminal|AAA ATPase, AAA+ lid domain|ATPase, AAA-type, core|AAA+ ATPase domain	GO:0005524,GO:0016887	ATP binding|ATPase activity	ATPase family associated with various cellular activities (AAA);AAA+ lid domain;Vps4 C terminal oligomerisation domain	P-loop containing nucleoside triphosphate hydrolases	AAA DOMAIN-CONTAINING
MarpolrudCA_g1501	Mp1g00360	ns	ns	ns			core	Undefined cells				down	down	0	0	0	0	0	0	0	0	0	0	0	0	0	0	1	0	0	0	0	0	-1	0	0	0	0			CALCIUM-BINDING EF-HAND FAMILY PROTEIN-RELATED,CALCIUM-BINDING EF-HAND FAMILY PROTEIN	EF-hand				IPR002048,IPR011992,IPR018247	-|EF-hand domain|EF-hand domain pair|EF-Hand 1, calcium-binding site	GO:0005509	calcium ion binding		EF-hand	CALCIUM-BINDING EF-HAND FAMILY PROTEIN-RELATED
MarpolrudCA_g1502	Mp1g00350						super_accessory							0	0	1	0	0	1	0	0	0	0	0	0	0	0	0	0	0	1	1	1	0	0	0	0	0			DNA LIGASE-LIKE PROTEIN,DNA LIGASE-LIKE PROTEIN						-					DNA LIGASE-LIKE PROTEIN
MarpolrudCA_g1503	Mp1g00340	up	ns	ns			accessory				up	up	up	0	0	0	0	0	0	0	0	0	0	-1	-1	0	0	0	0	0	0	0	0	1	1	0	0	0	MpDRMa	DOMAINS REARRANGED METHYLASE, DNA (cytosine-5-)-methyltransferase	DNA (CYTOSINE-5)-METHYLTRANSFERASE DRM1,DNA CYTOSINE-5- -METHYLTRANSFERASE 3-RELATED	S-adenosyl-L-methionine-dependent methyltransferases,UBA-like		PF00145	C-5 cytosine-specific DNA methylase	IPR029063,IPR015940,IPR030380,IPR009060,IPR001525,IPR018117	S-adenosyl-L-methionine-dependent methyltransferase|-|Ubiquitin-associated domain|SAM-dependent methyltransferase DRM|UBA-like superfamily|C-5 cytosine methyltransferase|DNA methylase, C-5 cytosine-specific, active site	GO:0006306,GO:0005515,GO:0008168	DNA methylation|protein binding|methyltransferase activity	C-5 cytosine-specific DNA methylase	UBA-like;S-adenosyl-L-methionine-dependent methyltransferases	DNA CYTOSINE-5- -METHYLTRANSFERASE 3-RELATED
MarpolrudCA_g1504	Mp1g00330	ns	ns	ns			accessory					up		0	0	0	0	0	-1	0	0	0	0	0	0	0	0	0	0	0	-1	-1	-1	-1	0	0	0	0			UBIQUITIN-CONJUGATING ENZYME E2 T,UBIQUITIN-CONJUGATING ENZYME E2	UBC-like	Ubiquitin-protein ligase; [O]	PF00179	Ubiquitin-conjugating enzyme	IPR016135,IPR000608,IPR023313	-|Ubiquitin-conjugating enzyme/RWD-like|Ubiquitin-conjugating enzyme E2|Ubiquitin-conjugating enzyme, active site			Ubiquitin-conjugating enzyme	UBC-like	UBIQUITIN-CONJUGATING ENZYME E2
MarpolrudCA_g1505	Mp1g00320	up	ns	ns			accessory					up		0	0	0	0	-1	0	0	0	0	0	-1	-1	-1	0	0	0	0	0	0	0	0	0	-1	0	0	MpACOS14		ACYL-ACTIVATING ENZYME,ACYL-ACTIVATING ENZYME 2-RELATED	Acetyl-CoA synthetase-like	Acyl-CoA synthetase; [I]	PF00501|PF13193	AMP-binding enzyme|AMP-binding enzyme C-terminal domain	IPR020845,IPR000873,IPR025110,IPR042099	-|AMP-binding, conserved site|AMP-dependent synthetase/ligase|AMP-binding enzyme, C-terminal domain|ANL, N-terminal domain			AMP-binding enzyme C-terminal domain;AMP-binding enzyme	Acetyl-CoA synthetase-like	ACYL-ACTIVATING ENZYME
MarpolrudCA_g1506	Mp1g00310	ns	ns	ns			core							0	0	0	-1	0	-1	0	-1	0	0	0	0	0	1	0	0	0	-1	-1	-1	-1	-1	0	0	0			OS08G0107100 PROTEIN-RELATED						-					OS08G0107100 PROTEIN-RELATED
MarpolrudCA_g1508	Mp1g00300						accessory
MarpolrudCA_g1509	Mp1g00290	ns	ns	ns			accessory							0	0	0	1	0	0	0	0	0	0	0	0	0	0	1	1	0	0	0	0	0	0	0	0	0			MISMATCH REPAIR ENDONUCLEASE PMS2-RELATED,DNA MISMATCH REPAIR PROTEIN MLH, PMS, MUTL	ATPase domain of HSP90 chaperone/DNA topoisomerase II/histidine kinase,Ribosomal protein S5 domain 2-like,DNA mismatch repair protein MutL	DNA mismatch repair protein - MLH3 family; [L]	PF08676|PF13589|PF01119	MutL C terminal dimerisation domain|Histidine kinase-, DNA gyrase B-, and HSP90-like ATPase|DNA mismatch repair protein, C-terminal domain	IPR014762,IPR036890,IPR014790,IPR020568,IPR013507,IPR038973,IPR014721,IPR042120,IPR042121,IPR037198,IPR002099	DNA mismatch repair, conserved site|-|Histidine kinase/HSP90-like ATPase superfamily|MutL, C-terminal, dimerisation|Ribosomal protein S5 domain 2-type fold|DNA mismatch repair protein, S5 domain 2-like|DNA mismatch repair protein MutL/Mlh/Pms|Ribosomal protein S5 domain 2-type fold, subgroup|MutL, C-terminal domain, dimerisation subdomain|MutL, C-terminal domain, regulatory subdomain|MutL, C-terminal domain superfamily|DNA mismatch repair protein family, N-terminal	GO:0032300,GO:0030983,GO:0016887,GO:0006298,GO:0005524	mismatch repair complex|mismatched DNA binding|ATPase activity|mismatch repair|ATP binding	DNA mismatch repair protein, C-terminal domain;MutL C terminal dimerisation domain;Histidine kinase-, DNA gyrase B-, and HSP90-like ATPase	DNA mismatch repair protein MutL;Ribosomal protein S5 domain 2-like;ATPase domain of HSP90 chaperone/DNA topoisomerase II/histidine kinase	DNA MISMATCH REPAIR PROTEIN MLH, PMS, MUTL
MarpolrudCA_g1511	Mp1g00270	ns	ns	ns			core						down	0	0	0	0	0	1	-1	-1	-1	-1	1	1	0	1	0	0	0	1	1	1	0	1	1	0	0	MpLOG		LOG FAMILY PROTEIN YJL055W,CYTOKININ RIBOSIDE 5'-MONOPHOSPHATE PHOSPHORIBOHYDROLASE LOGL2-RELATED	MCP/YpsA-like		PF03641	Possible lysine decarboxylase	IPR031100,IPR005269	-|LOG family|Cytokinin riboside 5'-monophosphate phosphoribohydrolase LOG			Possible lysine decarboxylase	MCP/YpsA-like	LOG FAMILY PROTEIN YJL055W
MarpolrudCA_g1512	Mp1g00260	ns					accessory							0	0	0	0	0	0	1	1	0	0	0	0	0	0	0	0	0	0	0	0	0	0	0	0	0									-
MarpolrudCA_g1513	Mp1g00250	ns	ns	ns			accessory							0	0	0	0	0	0	0	0	0	0	0	0	0	0	0	0	0	0	0	0	0	0	0	0	0			NADH DEHYDROGENASE UBIQUINONE FLAVOPROTEIN 2, MITOCHONDRIAL	Thioredoxin-like	NADH:ubiquinone oxidoreductase, NDUFV2/24 kD subunit; [C]	PF01257	Thioredoxin-like [2Fe-2S] ferredoxin	IPR036249,IPR002023,IPR041921,IPR042128	Thioredoxin-like superfamily|-|NADH-quinone oxidoreductase subunit E-like|NADH-quinone oxidoreductase subunit E, N-terminal|NuoE domain	GO:0016491	oxidoreductase activity	Thioredoxin-like [2Fe-2S] ferredoxin	Thioredoxin-like	NADH DEHYDROGENASE UBIQUINONE FLAVOPROTEIN 2, MITOCHONDRIAL
MarpolrudCA_g1515	Mp1g00240	up	ns	ns			accessory			up	up	up	up	0	0	0	1	1	1	1	1	1	1	1	1	1	0	1	1	0	1	1	1	1	1	1	1	0			ADP-GLUCOSE PHOSPHORYLASE	HIT-like	Galactose-1-phosphate uridylyltransferase; [C]	PF01087	Galactose-1-phosphate uridyl transferase, N-terminal domain	IPR005849,IPR036265,IPR001937	-|Galactose-1-phosphate uridyl transferase, N-terminal|HIT-like superfamily|Galactose-1-phosphate uridyl transferase, class I	GO:0033499,GO:0008270,GO:0008108,GO:0006012	galactose catabolic process via UDP-galactose|zinc ion binding|UDP-glucose:hexose-1-phosphate uridylyltransferase activity|galactose metabolic process	Galactose-1-phosphate uridyl transferase, N-terminal domain	HIT-like	ADP-GLUCOSE PHOSPHORYLASE
MarpolrudCA_g1516	Mp1g00240	up					accessory			up	up	up	up	0	0	0	1	1	1	1	1	1	1	1	1	1	0	1	1	0	1	1	1	1	1	1	1	0			ADP-GLUCOSE PHOSPHORYLASE	HIT-like	Galactose-1-phosphate uridylyltransferase; [C]	PF01087	Galactose-1-phosphate uridyl transferase, N-terminal domain	IPR005849,IPR036265,IPR001937	-|Galactose-1-phosphate uridyl transferase, N-terminal|HIT-like superfamily|Galactose-1-phosphate uridyl transferase, class I	GO:0033499,GO:0008270,GO:0008108,GO:0006012	galactose catabolic process via UDP-galactose|zinc ion binding|UDP-glucose:hexose-1-phosphate uridylyltransferase activity|galactose metabolic process
MarpolrudCA_g1517	Mp1g00230	ns	ns	ns			core							0	0	0	0	0	0	0	0	0	0	0	0	0	0	0	0	0	0	0	0	0	0	0	0	0			-,PROTEIN DEFECTIVE IN EXINE FORMATION 1	Integrin alpha N-terminal domain		PF13517	Repeat domain in Vibrio, Colwellia, Bradyrhizobium and Shewanella	IPR015943,IPR013517	-|WD40/YVTN repeat-like-containing domain superfamily|FG-GAP repeat	GO:0005515	protein binding	FG-GAP-like repeat	Integrin alpha N-terminal domain
MarpolrudCA_g1518	Mp1g00220	ns	ns	ns			accessory							0	0	0	0	0	0	0	0	0	0	0	0	0	0	0	0	0	0	0	0	0	0	0	0	0			BNAC03G16050D PROTEIN,UNCHARACTERIZED		Uncharacterized conserved protein; [S]	PF15982	N-terminal cysteine-rich region of Transmembrane protein 135	IPR031926,IPR026749	-|Transmembrane protein 135, N-terminal domain|Transmembrane protein 135			N-terminal cysteine-rich region of Transmembrane protein 135		UNCHARACTERIZED
MarpolrudCA_g1519	Mp1g00210	up	ns	ns			accessory				up	up	up	0	0	0	0	0	0	0	0	0	-1	-1	0	0	0	0	0	0	0	0	0	0	0	0	0	0	MpRLK-Pelle_SD-2b		OS07G0415500 PROTEIN	Plant lectins/antimicrobial peptides,Protein kinase-like (PK-like)	Casein kinase (serine/threonine/tyrosine protein kinase); [T]	PF00187|PF00069	Chitin recognition protein|Protein kinase domain	IPR011009,IPR001002,IPR018371,IPR036861,IPR008271,IPR000719,IPR017441	Protein kinase-like domain superfamily|-|Chitin-binding, type 1|Chitin-binding, type 1, conserved site|Endochitinase-like superfamily|Serine/threonine-protein kinase, active site|Protein kinase domain|Protein kinase, ATP binding site	GO:0005524,GO:0006468,GO:0008061,GO:0004672	ATP binding|protein phosphorylation|chitin binding|protein kinase activity
MarpolrudCA_g1520	Mp1g00210	up	ns	ns			accessory				up	up	up	0	0	0	0	0	0	0	0	0	-1	-1	0	0	0	0	0	0	0	0	0	0	0	0	0	0	MpRLK-Pelle_SD-2b		OS07G0415500 PROTEIN	Plant lectins/antimicrobial peptides,Protein kinase-like (PK-like)	Casein kinase (serine/threonine/tyrosine protein kinase); [T]	PF00187|PF00069	Chitin recognition protein|Protein kinase domain	IPR011009,IPR001002,IPR018371,IPR036861,IPR008271,IPR000719,IPR017441	Protein kinase-like domain superfamily|-|Chitin-binding, type 1|Chitin-binding, type 1, conserved site|Endochitinase-like superfamily|Serine/threonine-protein kinase, active site|Protein kinase domain|Protein kinase, ATP binding site	GO:0005524,GO:0006468,GO:0008061,GO:0004672	ATP binding|protein phosphorylation|chitin binding|protein kinase activity
MarpolrudCA_g1521	Mp1g00210	up	up	ns			accessory				up	up	up	0	0	0	0	0	0	0	0	0	-1	-1	0	0	0	0	0	0	0	0	0	0	0	0	0	0	MpRLK-Pelle_SD-2b		OS07G0415500 PROTEIN	Plant lectins/antimicrobial peptides,Protein kinase-like (PK-like)	Casein kinase (serine/threonine/tyrosine protein kinase); [T]	PF00187|PF00069	Chitin recognition protein|Protein kinase domain	IPR011009,IPR001002,IPR018371,IPR036861,IPR008271,IPR000719,IPR017441	Protein kinase-like domain superfamily|-|Chitin-binding, type 1|Chitin-binding, type 1, conserved site|Endochitinase-like superfamily|Serine/threonine-protein kinase, active site|Protein kinase domain|Protein kinase, ATP binding site	GO:0005524,GO:0006468,GO:0008061,GO:0004672	ATP binding|protein phosphorylation|chitin binding|protein kinase activity	Chitin recognition protein;Protein kinase domain	Plant lectins/antimicrobial peptides;Protein kinase-like (PK-like)	PROMASTIGOTE SURFACE ANTIGEN PROTEIN PSA
MarpolrudCA_g1524	Mp1g00190	ns	ns	ns			core							0	0	0	0	0	0	0	0	0	0	0	0	-1	0	0	0	0	0	0	0	0	0	0	0	0	MpCE8.1		ACYL-COA THIOESTER HYDROLASE YBHC-RELATED,PECTINESTERASE 31	Pectin lyase-like		PF01095	Pectinesterase	IPR000070,IPR012334,IPR033131,IPR011050	Pectinesterase, catalytic|Pectin lyase fold|-|Pectinesterase, Asp active site|Pectin lyase fold/virulence factor	GO:0030599,GO:0042545	pectinesterase activity|cell wall modification	Pectinesterase	Pectin lyase-like	ACYL-COA THIOESTER HYDROLASE YBHC-RELATED
MarpolrudCA_g1525	Mp1g00180	ns					accessory							-1	-1	0	0	0	-1	1	0	0	1	0	0	0	-1	0	0	0	-1	-1	0	0	0	0	0	0			GLUTAMATE DEHYDROGENASE 1, MITOCHONDRIAL,GLUTAMATE DEHYDROGENASE	NAD(P)-binding Rossmann-fold domains,Aminoacid dehydrogenase-like, N-terminal domain	Glutamate/leucine/phenylalanine/valine dehydrogenases; [E]	PF02812|PF00208	Glu/Leu/Phe/Val dehydrogenase, dimerisation domain|Glutamate/Leucine/Phenylalanine/Valine dehydrogenase	IPR006095,IPR033524,IPR033922,IPR006097,IPR036291,IPR006096	Glutamate/phenylalanine/leucine/valine dehydrogenase|-|Leu/Phe/Val dehydrogenases active site|NAD(P) binding domain of glutamate dehydrogenase|Glutamate/phenylalanine/leucine/valine dehydrogenase, dimerisation domain|NAD(P)-binding domain superfamily|Glutamate/phenylalanine/leucine/valine dehydrogenase, C-terminal	GO:0006520,GO:0016639,GO:0016491	cellular amino acid metabolic process|oxidoreductase activity, acting on the CH-NH2 group of donors, NAD or NADP as acceptor|oxidoreductase activity	Glu/Leu/Phe/Val dehydrogenase, dimerisation domain;Glutamate/Leucine/Phenylalanine/Valine dehydrogenase	Aminoacid dehydrogenase-like, N-terminal domain;NAD(P)-binding Rossmann-fold domains	GLUTAMATE DEHYDROGENASE
MarpolrudCA_g1526	Mp1g00170	ns	ns	ns			core							0	0	0	0	0	0	0	0	0	0	0	0	0	0	0	0	0	0	0	0	0	0	0	0	0									-
MarpolrudCA_g1527	Mp1g00160	ns	ns	ns			core							0	0	0	0	0	0	0	0	0	0	0	0	0	0	0	0	0	0	0	0	0	0	0	0	0			-,PLASTID-LIPID-ASSOCIATED PROTEIN 4, CHLOROPLASTIC-RELATED			PF04755	PAP_fibrillin	IPR006843,IPR039633	Plastid lipid-associated protein/fibrillin conserved domain|-|Plastid-lipid-associated protein			PAP_fibrillin		PLASTID-LIPID-ASSOCIATED PROTEIN 4, CHLOROPLASTIC-RELATED
MarpolrudCA_g1528	Mp1g00140	ns	ns	ns			core					up		0	0	0	0	1	0	0	0	0	0	1	1	1	0	0	0	0	0	0	0	0	1	1	0	0			EVOLUTIONARILY CONSERVED C-TERMINAL REGION 5,YTH YT521-B HOMOLOGY DOMAIN-CONTAINING		Uncharacterized high-glucose-regulated protein; [R]	PF04146	YT521-B-like domain	IPR007275	-|YTH domain	GO:0003723	RNA binding	YT521-B-like domain		YTH YT521-B HOMOLOGY DOMAIN-CONTAINING
MarpolrudCA_g1529	Mp1g00130						super_accessory
MarpolrudCA_g1530	Mp1g00120	down					core							0	0	0	0	0	-1	0	0	0	0	0	0	0	0	0	0	0	0	0	-1	0	0	0	0	0			GUANYLATE KINASE,GUANYLATE KINASE-RELATED	P-loop containing nucleoside triphosphate hydrolases	Guanylate kinase; [F]	PF00625	Guanylate kinase	IPR008145,IPR008144,IPR020590,IPR017665,IPR027417	-|Guanylate kinase/L-type calcium channel beta subunit|Guanylate kinase-like domain|Guanylate kinase, conserved site|Guanylate kinase|P-loop containing nucleoside triphosphate hydrolase	GO:0004385,GO:0006163	guanylate kinase activity|purine nucleotide metabolic process
MarpolrudCA_g1531	Mp1g00120	down	ns	ns			core							0	0	0	0	0	-1	0	0	0	0	0	0	0	0	0	0	0	0	0	-1	0	0	0	0	0			GUANYLATE KINASE,GUANYLATE KINASE-RELATED	P-loop containing nucleoside triphosphate hydrolases	Guanylate kinase; [F]	PF00625	Guanylate kinase	IPR008145,IPR008144,IPR020590,IPR017665,IPR027417	-|Guanylate kinase/L-type calcium channel beta subunit|Guanylate kinase-like domain|Guanylate kinase, conserved site|Guanylate kinase|P-loop containing nucleoside triphosphate hydrolase	GO:0004385,GO:0006163	guanylate kinase activity|purine nucleotide metabolic process	Guanylate kinase	P-loop containing nucleoside triphosphate hydrolases	GUANYLATE KINASE-RELATED
MarpolrudCA_g1532	Mp1g00110	ns	ns	ns			core							0	0	0	0	0	0	0	0	0	0	0	0	0	0	0	0	0	0	0	0	0	0	0	0	0			BOX C/D SNORNA PROTEIN 1,UNCHARACTERIZED	HIT/MYND zinc finger-like	Uncharacterized conserved protein; C-term missing; [R]			IPR007529	-|Zinc finger, HIT-type			HIT zinc finger	HIT/MYND zinc finger-like	UNCHARACTERIZED
MarpolrudCA_g1533	Mp1g00100	ns					core							0	0	0	0	0	0	0	0	0	0	0	0	0	0	0	0	0	0	0	0	0	0	0	0	0	MpRRT2		OS02G0726500 PROTEIN-RELATED,O-FUCOSYLTRANSFERASE 7			PF10250	GDP-fucose protein O-fucosyltransferase	IPR019378,IPR024709	-|GDP-fucose protein O-fucosyltransferase|Putative O-fucosyltransferase, plant
MarpolrudCA_g1534	Mp1g00100	ns	ns	ns			core							0	0	0	0	0	0	0	0	0	0	0	0	0	0	0	0	0	0	0	0	0	0	0	0	0	MpRRT2		OS02G0726500 PROTEIN-RELATED,O-FUCOSYLTRANSFERASE 7			PF10250	GDP-fucose protein O-fucosyltransferase	IPR019378,IPR024709	-|GDP-fucose protein O-fucosyltransferase|Putative O-fucosyltransferase, plant			GDP-fucose protein O-fucosyltransferase		OS02G0726500 PROTEIN-RELATED
MarpolrudCA_g1535	Mp1g00100	ns	ns	ns			core							0	0	0	0	0	0	0	0	0	0	0	0	0	0	0	0	0	0	0	0	0	0	0	0	0	MpRRT2		OS02G0726500 PROTEIN-RELATED,O-FUCOSYLTRANSFERASE 7			PF10250	GDP-fucose protein O-fucosyltransferase	IPR019378,IPR024709	-|GDP-fucose protein O-fucosyltransferase|Putative O-fucosyltransferase, plant
MarpolrudCA_g1535	Mp1g00090	ns	ns	ns			core							0	0	0	0	0	0	0	0	0	0	0	0	0	0	0	0	0	0	0	0	1	0	0	0	0	MpATG14		DNA-DIRECTED RNA POLYMERASE II PROTEIN,UV RADIATION RESISTANCE-ASSOCIATED GENE PROTEIN		UV radiation resistance associated protein; [R]	PF10186	Vacuolar sorting 38 and autophagy-related subunit 14	IPR018791	-|UV radiation resistance protein/autophagy-related protein 14
MarpolrudCA_g1536	Mp1g00090	ns	ns	ns			core							0	0	0	0	0	0	0	0	0	0	0	0	0	0	0	0	0	0	0	0	1	0	0	0	0	MpATG14		DNA-DIRECTED RNA POLYMERASE II PROTEIN,UV RADIATION RESISTANCE-ASSOCIATED GENE PROTEIN		UV radiation resistance associated protein; [R]	PF10186	Vacuolar sorting 38 and autophagy-related subunit 14	IPR018791	-|UV radiation resistance protein/autophagy-related protein 14			Vacuolar sorting 38 and autophagy-related subunit 14		UV RADIATION RESISTANCE-ASSOCIATED GENE PROTEIN
MarpolrudCA_g1537	Mp1g00080	ns	ns	ns			accessory				down	down	down	0	0	0	0	0	0	0	0	0	0	0	0	-1	0	0	0	0	0	0	-1	-1	0	-1	0	0			UROPORPHYRINOGEN DECARBOXYLASE 2, CHLOROPLASTIC,METHYLTETRAHYDROFOLATE:HOMOCYSTEINE METHYLTRANSFERASE RELATED	UROD/MetE-like	Uroporphyrinogen decarboxylase; [H]	PF01208	Uroporphyrinogen decarboxylase (URO-D)	IPR000257,IPR038071,IPR006361	Uroporphyrinogen decarboxylase (URO-D)|UROD/MetE-like superfamily|-|Uroporphyrinogen decarboxylase HemE	GO:0004853,GO:0006779	uroporphyrinogen decarboxylase activity|porphyrin-containing compound biosynthetic process	Uroporphyrinogen decarboxylase (URO-D)	UROD/MetE-like	METHYLTETRAHYDROFOLATE:HOMOCYSTEINE METHYLTRANSFERASE RELATED
MarpolrudCA_g1538	Mp1g00070	ns	ns	ns			accessory							0	0	0	-1	0	-1	0	0	0	0	0	0	0	0	0	0	0	-1	-1	-1	-1	-1	-1	0	0			BREAST CANCER TYPE 1 SUSCEPTIBILITY PROTEIN BRCA1	RING/U-box,BRCT domain	Transcriptional regulator BRCA1; [LK],Predicted E3 ubiquitin ligase; C-term missing; [O]	PF00533|PF13923|PF13771	BRCA1 C Terminus (BRCT) domain|Zinc finger, C3HC4 type (RING finger)|PHD-like zinc-binding domain	IPR001841,IPR013083,IPR034732,IPR001965,IPR001357,IPR017907,IPR036420,IPR031099	-|Zinc finger, RING-type|Zinc finger, RING/FYVE/PHD-type|Extended PHD (ePHD) domain|Zinc finger, PHD-type|BRCT domain|Zinc finger, RING-type, conserved site|BRCT domain superfamily|BRCA1-associated	GO:0006974,GO:0006281	cellular response to DNA damage stimulus|DNA repair	PHD-like zinc-binding domain;BRCA1 C Terminus (BRCT) domain;Zinc finger, C3HC4 type (RING finger)	BRCT domain;RING/U-box	BREAST CANCER TYPE 1 SUSCEPTIBILITY PROTEIN BRCA1
MarpolrudCA_g1552	Mp5g07860						accessory							0	0	0	0	0	-1	0	1	1	1	0	0	0	0	0	1	0	0	-1	0	0	0	0	1	0									-
MarpolrudCA_g1553	Mp5g07860						accessory							0	0	0	0	0	-1	0	1	1	1	0	0	0	0	0	1	0	0	-1	0	0	0	0	1	0									-
MarpolrudCA_g1554	Mp5g07870	ns	ns	ns			core							0	0	0	0	0	0	0	0	0	0	0	0	0	0	0	0	0	0	0	0	0	0	0	0	0	MpPP2CD-AMT		AMMONIUM TRANSPORTER,AMMONIUM TRANSPORTER	PP2C-like,Ammonium transporter	Protein phosphatase 2C/pyruvate dehydrogenase (lipoamide) phosphatase; [T],Ammonia permease; [P]	PF00909|PF00481	Ammonium Transporter Family|Protein phosphatase 2C	IPR036457,IPR001932,IPR024041,IPR029020	-|PPM-type phosphatase domain superfamily|PPM-type phosphatase domain|Ammonium transporter AmtB-like domain|Ammonium/urea transporter	GO:0008519,GO:0016791,GO:0016020,GO:0015696	ammonium transmembrane transporter activity|phosphatase activity|membrane|ammonium transport	Protein phosphatase 2C;Ammonium Transporter Family	Ammonium transporter;PP2C-like	AMMONIUM TRANSPORTER
MarpolrudCA_g1556	Mp5g07905	ns					core																																					PF14309	Domain of unknown function (DUF4378)	IPR025486	-|Domain of unknown function DUF4378			Domain of unknown function (DUF4378)
MarpolrudCA_g1557	Mp5g07905	ns					core																																					PF14309	Domain of unknown function (DUF4378)	IPR025486	-|Domain of unknown function DUF4378
MarpolrudCA_g1558	Mp5g07930	ns	ns	ns			core					up		0	0	0	0	0	0	0	0	0	0	0	0	0	0	0	0	0	0	0	0	1	0	0	0	0			OSJNBA0067K08.12 PROTEIN,LEUCINE ZIPPER-EF-HAND CONTAINING TRANSMEMBRANE PROTEIN	EF-hand	Ca2+-binding transmembrane protein LETM1/MRS7; [S]	PF07766	LETM1-like protein	IPR011685,IPR033122,IPR002048,IPR011992,IPR044202	-|LETM1-like|Letm1 ribosome-binding domain|EF-hand domain|EF-hand domain pair|LETM1/MDM38-like	GO:0005743,GO:0005509,GO:0043022	mitochondrial inner membrane|calcium ion binding|ribosome binding	LETM1-like, RBD	EF-hand	LEUCINE ZIPPER-EF-HAND CONTAINING TRANSMEMBRANE PROTEIN
MarpolrudCA_g1559	Mp5g07940	ns					accessory							0	0	0	0	0	0	0	0	0	0	0	0	0	0	0	0	0	0	0	0	-1	0	0	0	0									-
MarpolrudCA_g1562	Mp5g07950	up	ns	ns			core			up	up		up	0	0	0	0	1	-1	0	0	0	0	1	1	1	0	0	0	0	-1	-1	-1	-1	0	1	0	0			MITOCHONDRIAL DICARBOXYLATE CARRIER-RELATED,MITOCHONDRIAL UNCOUPLING PROTEIN 5	Mitochondrial carrier	Mitochondrial oxoglutarate/malate carrier proteins; [C]	PF00153	Mitochondrial carrier protein	IPR018108,IPR023395,IPR002030	Mitochondrial substrate/solute carrier|Mitochondrial carrier domain superfamily|-|Mitochondrial carrier UCP-like	GO:0006839,GO:0031966	mitochondrial transport|mitochondrial membrane	Mitochondrial carrier protein	Mitochondrial carrier	MITOCHONDRIAL DICARBOXYLATE CARRIER-RELATED
MarpolrudCA_g1565	Mp5g07970						accessory
MarpolrudCA_g1566	Mp5g07980	ns					accessory					up	up	0	0	0	0	0	0	0	1	1	1	0	0	0	0	0	1	0	0	0	0	0	0	0	0	0				AF0104/ALDC/Ptd012-like		PF03479	Plants and Prokaryotes Conserved (PCC) domain	IPR005175	PPC domain|-			Plants and Prokaryotes Conserved (PCC) domain	AF0104/ALDC/Ptd012-like
MarpolrudCA_g1569	Mp5g07990	ns					accessory					down		0	0	0	0	-1	0	1	1	1	0	-1	-1	-1	0	0	0	0	0	0	0	0	-1	-1	0	0									-
MarpolrudCA_g1571	Mp5g08000	down	ns	ns			core					down	down	0	0	0	0	0	-1	0	0	0	0	0	0	0	0	0	0	0	-1	-1	-1	-1	0	-1	0	0			-			PF10674	Protein of unknown function (DUF2488)	IPR019616,IPR038409	-|Ycf54 protein|Ycf54-like superfamily			Ycf54 protein
MarpolrudCA_g1572	Mp5g08010	ns	ns	ns			core							0	0	0	0	0	0	0	0	0	0	0	0	0	0	0	0	0	0	0	0	0	0	0	0	0			EXPRESSED PROTEIN,-	Dimeric alpha+beta barrel		PF07876	Stress responsive A/B Barrel Domain	IPR013097,IPR011008,IPR044662	Stress responsive alpha-beta barrel|Dimeric alpha-beta barrel|-|Stress-response A/B barrel domain-containing protein HS1/DABB1-like			Stress responsive A/B Barrel Domain	Dimeric alpha+beta barrel
MarpolrudCA_g1573	Mp5g08010	ns					core							0	0	0	0	0	0	0	0	0	0	0	0	0	0	0	0	0	0	0	0	0	0	0	0	0			EXPRESSED PROTEIN,-	Dimeric alpha+beta barrel		PF07876	Stress responsive A/B Barrel Domain	IPR013097,IPR011008,IPR044662	Stress responsive alpha-beta barrel|Dimeric alpha-beta barrel|-|Stress-response A/B barrel domain-containing protein HS1/DABB1-like
MarpolrudCA_g1574	Mp5g08020	up	ns	ns			core			up	up	up	up	0	0	0	0	0	0	0	0	0	0	0	0	1	0	0	0	0	0	0	0	0	0	1	0	0			BETA-1,2-N-ACETYLGLUCOSAMINYLTRANSFERASE II,ALPHA-1,6-MANNOSYL-GLYCOPROTEIN 2-BETA-N-ACETYLGLUCOSAMINYLTRANSFERASE	Nucleotide-diphospho-sugar transferases	N-acetylglucosaminyltransferase; N-term missing; [G]	PF05060	N-acetylglucosaminyltransferase II (MGAT2)	IPR007754,IPR029044	N-acetylglucosaminyltransferase II|-|Nucleotide-diphospho-sugar transferases	GO:0016021,GO:0008455,GO:0005795,GO:0009312	integral component of membrane|alpha-1,6-mannosylglycoprotein 2-beta-N-acetylglucosaminyltransferase activity|Golgi stack|oligosaccharide biosynthetic process	N-acetylglucosaminyltransferase II (MGAT2)	Nucleotide-diphospho-sugar transferases	BETA-1,2-N-ACETYLGLUCOSAMINYLTRANSFERASE II
MarpolrudCA_g1576	Mp5g08050	ns	ns	ns			core							0	0	0	0	0	0	0	0	0	0	0	0	0	0	0	0	0	0	0	0	0	0	0	0	0			TRANSCRIPTIONAL ADAPTER 1			PF12767	Transcriptional regulator of RNA polII, SAGA, subunit	IPR024738	-|Transcriptional coactivator Hfi1/Transcriptional adapter 1	GO:0070461	SAGA-type complex	Transcriptional regulator of RNA polII, SAGA, subunit		TRANSCRIPTIONAL ADAPTER 1
MarpolrudCA_g1580	Mp5g08060	ns	ns	ns			accessory	Undefined cells;Air pore cells			up			0	0	0	0	0	-1	-1	-1	-1	-1	0	0	0	0	0	0	0	0	0	-1	-1	0	0	0	0			EXPRESSED PROTEIN,-	Dimeric alpha+beta barrel		PF07876	Stress responsive A/B Barrel Domain	IPR013097,IPR044662,IPR011008	-|Stress responsive alpha-beta barrel|Stress-response A/B barrel domain-containing protein HS1/DABB1-like|Dimeric alpha-beta barrel			Stress responsive A/B Barrel Domain	Dimeric alpha+beta barrel
MarpolrudCA_g1581	Mp5g08070	ns	ns	ns			core					up		0	0	0	0	0	0	0	0	0	0	0	0	0	0	0	0	0	0	0	0	1	0	1	0	0			ASPARTYL PROTEASE FAMILY PROTEIN 2,OS07G0603500 PROTEIN-RELATED	Acid proteases	Aspartyl protease; [O]	PF14543|PF14541	Xylanase inhibitor N-terminal|Xylanase inhibitor C-terminal	IPR001461,IPR032861,IPR034161,IPR032799,IPR033121,IPR021109	-|Aspartic peptidase A1 family|Xylanase inhibitor, N-terminal|Pepsin-like domain, plant|Xylanase inhibitor, C-terminal|Peptidase family A1 domain|Aspartic peptidase domain superfamily	GO:0004190,GO:0006508	aspartic-type endopeptidase activity|proteolysis	Xylanase inhibitor N-terminal;Xylanase inhibitor C-terminal	Acid proteases	OS07G0603500 PROTEIN-RELATED
MarpolrudCA_g1582	Mp5g08090	up	ns	ns			core	Air pore cells			up	up	up	0	0	0	0	1	-1	0	-1	-1	-1	1	1	1	0	0	0	0	-1	-1	-1	0	0	0	0	0			BIOTIN TRANSPORTER,ACYL-MALONYL CONDENSING ENZYME-RELATED	Multidrug resistance efflux transporter EmrE		PF00892	EamA-like transporter family	IPR000620	-|EamA domain	GO:0016021,GO:0016020	integral component of membrane|membrane	EamA-like transporter family	Multidrug resistance efflux transporter EmrE	ACYL-MALONYL CONDENSING ENZYME-RELATED
MarpolrudCA_g1583	Mp5g08100	ns	ns	ns			core						up	0	0	0	0	0	0	0	0	0	0	0	0	0	0	0	0	0	0	0	0	0	1	0	0	0			SJOEGREN SYNDROME/SCLERODERMA AUTOANTIGEN 1		Zn-ribbon-containing protein implicated in mitosis; C-term missing; [DV]	PF06677	Sjogren's syndrome/scleroderma autoantigen 1 (Autoantigen p27)	IPR009563	-|Sjoegren syndrome/scleroderma autoantigen 1			Sjogren's syndrome/scleroderma autoantigen 1 (Autoantigen p27)		SJOEGREN SYNDROME/SCLERODERMA AUTOANTIGEN 1
MarpolrudCA_g1584	Mp5g08110	ns					accessory							0	0	0	1	-1	0	1	1	0	0	-1	-1	-1	0	0	0	0	0	0	0	0	-1	-1	0	0									-
MarpolrudCA_g1585	Mp5g08130	ns	ns	ns			accessory							0	0	0	0	0	0	0	0	0	0	0	0	0	0	0	0	0	0	0	0	0	0	0	0	0			ESTS AU081301(E20138),ESTS AU081301(E20138)	F-box domain		PF00646	F-box domain	IPR001810,IPR036047	F-box domain|-|F-box-like domain superfamily	GO:0005515	protein binding	F-box-like	F-box domain	ESTS AU081301(E20138)
MarpolrudCA_g1587	Mp5g08150	ns	ns	ns			core							0	0	0	0	0	0	0	0	0	0	0	0	0	0	0	0	0	0	0	0	0	0	0	0	0			NADH DEHYDROGENASE [UBIQUINONE] 1 BETA SUBCOMPLEX SUBUNIT 8, MITOCHONDRIAL					IPR038863	-|Putative NADH dehydrogenase [ubiquinone] 1 beta subcomplex subunit 8, mitochondrial					NADH DEHYDROGENASE [UBIQUINONE] 1 BETA SUBCOMPLEX SUBUNIT 8, MITOCHONDRIAL
MarpolrudCA_g1588	Mp5g08170	down	ns	ns			core			down	down	down	down	0	0	0	0	0	-1	0	0	0	0	0	0	0	0	0	0	0	-1	-1	-1	-1	-1	0	0	0			CO-CHAPERONE PROTEIN DJLA	Chaperone J-domain	Molecular chaperone (DnaJ superfamily); C-term missing; [O]	PF00226	DnaJ domain	IPR001623,IPR036869	DnaJ domain|-|Chaperone J-domain superfamily			DnaJ domain	Chaperone J-domain	CO-CHAPERONE PROTEIN DJLA
MarpolrudCA_g1589	Mp5g08180	ns	ns	ns			core							0	0	-1	0	0	0	0	0	0	0	0	0	0	0	0	0	0	0	0	0	0	0	0	0	0	MpATXR4		TETRATRICOPEPTIDE REPEAT (TPR)-LIKE SUPERFAMILY PROTEIN	TPR-like,SET domain	Molecular chaperone (DnaJ superfamily); N-term missing; C-term missing; [O],Predicted histone tail methylase containing SET domain; N-term missing; C-term missing; [B]	PF13181	Tetratricopeptide repeat	IPR013026,IPR019734,IPR011990,IPR001214	Tetratricopeptide repeat-containing domain|-|Tetratricopeptide repeat|Tetratricopeptide-like helical domain superfamily|SET domain	GO:0005515	protein binding	Tetratricopeptide repeat	TPR-like;SET domain	TETRATRICOPEPTIDE REPEAT (TPR)-LIKE SUPERFAMILY PROTEIN
MarpolrudCA_g1591	Mp5g08200	ns	ns	ns			core	Undefined cells					up	0	0	0	0	0	0	0	0	0	0	0	0	0	0	0	0	0	0	0	0	0	1	1	0	0			PROBABLE PHOSPHOLIPID-TRANSPORTING ATPASE,PHOSPHOLIPID-TRANSPORTING ATPASE	HAD-like,Calcium ATPase, transmembrane domain M,Metal cation-transporting ATPase, ATP-binding domain N,Calcium ATPase, transduction domain A	P-type ATPase; [R]	PF00122|PF13246|PF16212|PF16209	E1-E2 ATPase|Cation transport ATPase (P-type)|Phospholipid-translocating P-type ATPase C-terminal|Phospholipid-translocating ATPase N-terminal	IPR006539,IPR008250,IPR036412,IPR023299,IPR032630,IPR023214,IPR001757,IPR018303,IPR023298,IPR032631	P-type ATPase, subfamily IV|-|P-type ATPase, A domain superfamily|HAD-like superfamily|P-type ATPase, cytoplasmic domain N|P-type ATPase, C-terminal|HAD superfamily|P-type ATPase|P-type ATPase, phosphorylation site|P-type ATPase, transmembrane domain superfamily|P-type ATPase, N-terminal	GO:0000287,GO:0000166,GO:0140326,GO:0015914,GO:0016887,GO:0016021,GO:0005524	magnesium ion binding|nucleotide binding|ATPase-coupled intramembrane lipid transporter activity|phospholipid transport|ATPase activity|integral component of membrane|ATP binding	Phospholipid-translocating P-type ATPase C-terminal;Cation transport ATPase (P-type);E1-E2 ATPase;Phospholipid-translocating ATPase N-terminal	Calcium ATPase, transduction domain A;Calcium ATPase, transmembrane domain M;HAD-like;Metal cation-transporting ATPase, ATP-binding domain N	PROBABLE PHOSPHOLIPID-TRANSPORTING ATPASE
MarpolrudCA_g1592	Mp5g08210	ns	ns	ns			core	Cells surrounding the notch;Rhizoids						0	0	0	0	0	0	0	0	0	0	0	1	0	0	0	0	0	0	0	0	0	0	0	0	0			NUCLEOLAR PROTEIN FAMILY A MEMBER 1 SNORNP PROTEIN GAR1,H/ACA RIBONUCLEOPROTEIN COMPLEX SUBUNIT	Translation proteins	H/ACA small nucleolar RNP component GAR1; C-term missing; [J]	PF04410	Gar1/Naf1 RNA binding region	IPR038664,IPR007504,IPR009000	-|H/ACA RNP complex subunit Gar1/Naf1, Cbf5-binding domain|H/ACA ribonucleoprotein complex, subunit Gar1/Naf1|Translation protein, beta-barrel domain superfamily	GO:0042254,GO:0001522	ribosome biogenesis|pseudouridine synthesis	Gar1/Naf1 RNA binding region	Translation proteins	NUCLEOLAR PROTEIN FAMILY A MEMBER 1 SNORNP PROTEIN GAR1
MarpolrudCA_g1593	Mp5g08220	ns	ns	ns			core							0	0	0	0	0	0	0	-1	-1	-1	0	0	-1	0	-1	0	0	0	0	0	0	0	0	0	0			5'-NUCLEOTIDASE SURE,5'-NUCLEOTIDASE SURE-LIKE	SurE-like		PF01975	Survival protein SurE	IPR002828,IPR036523,IPR030048	Survival protein SurE-like phosphatase/nucleotidase|SurE-like phosphatase/nucleotidase superfamily|-|Survival protein SurE	GO:0016787,GO:0008252	hydrolase activity|nucleotidase activity	Survival protein SurE	SurE-like	5'-NUCLEOTIDASE SURE
MarpolrudCA_g1595	Mp5g08240	ns	ns	ns			core						up	0	0	0	0	0	0	0	0	0	0	0	0	0	0	0	0	0	0	0	0	0	1	0	0	0			BNAA07G37640D PROTEIN,SERINE/THREONINE-PROTEIN KINASE DOA-RELATED	Protein kinase-like (PK-like)	LAMMER dual specificity kinases; [T]	PF00069	Protein kinase domain	IPR008271,IPR000719,IPR011009	Serine/threonine-protein kinase, active site|Protein kinase domain|-|Protein kinase-like domain superfamily	GO:0005524,GO:0006468,GO:0004672	ATP binding|protein phosphorylation|protein kinase activity	Protein kinase domain	Protein kinase-like (PK-like)	SERINE/THREONINE-PROTEIN KINASE DOA-RELATED
MarpolrudCA_g1596	Mp5g08270	ns	ns	ns			accessory	Cells surrounding the notch		down	down	down	down	0	0	0	0	0	0	0	0	0	0	0	0	0	0	0	0	0	0	0	0	0	0	-1	0	0			E3 UBIQUITIN-PROTEIN LIGASE RNF13-LIKE,RING-H2 FINGER PROTEIN ATL13-RELATED	RING/U-box	Predicted E3 ubiquitin ligase; N-term missing; [O]	PF13639	Ring finger domain	IPR001841,IPR013083	-|Zinc finger, RING-type|Zinc finger, RING/FYVE/PHD-type			Ring finger domain	RING/U-box	E3 UBIQUITIN-PROTEIN LIGASE RNF13-LIKE
MarpolrudCA_g1597	Mp5g08270	ns	ns	ns			accessory	Cells surrounding the notch		down	down	down	down	0	0	0	0	0	0	0	0	0	0	0	0	0	0	0	0	0	0	0	0	0	0	-1	0	0			E3 UBIQUITIN-PROTEIN LIGASE RNF13-LIKE,RING-H2 FINGER PROTEIN ATL13-RELATED	RING/U-box	Predicted E3 ubiquitin ligase; N-term missing; [O]	PF13639	Ring finger domain	IPR001841,IPR013083	-|Zinc finger, RING-type|Zinc finger, RING/FYVE/PHD-type
MarpolrudCA_g1598	Mp5g08280	down	ns	ns			accessory							0	0	0	0	0	0	0	0	0	0	0	0	-1	0	0	0	0	0	0	0	0	0	0	0	0			LD18447P,PEPTIDE CHAIN RELEASE FACTOR APG3, CHLOROPLASTIC	Release factor	Mitochondrial polypeptide chain release factor; [J]	PF00472|PF03462	RF-1 domain|PCRF domain	IPR000352,IPR005139,IPR004373	Peptide chain release factor class I|-|Peptide chain release factor|Peptide chain release factor 1	GO:0006415,GO:0003747,GO:0016149	translational termination|translation release factor activity|translation release factor activity, codon specific	RF-1 domain;PCRF domain	Release factor	LD18447P
MarpolrudCA_g1599	Mp5g08290	ns	ns	ns			core							0	0	0	0	-1	-1	0	0	0	0	0	0	-1	0	0	0	0	-1	0	-1	0	0	0	0	0			BETA-GALACTOSIDASE,GLYCOSIDE HYDROLASE FAMILY 2 PROTEIN	(Trans)glycosidases,beta-Galactosidase/glucuronidase domain,Galactose-binding domain-like,Galactose mutarotase-like		PF02836|PF00703|PF02837|PF02929|PF16353	Glycosyl hydrolases family 2, TIM barrel domain|Glycosyl hydrolases family 2|Glycosyl hydrolases family 2, sugar binding domain|Beta galactosidase small chain|Domain of unknown function (DUF4981)	IPR036156,IPR017853,IPR023933,IPR013783,IPR014718,IPR006103,IPR006102,IPR004199,IPR006104,IPR006101,IPR008979,IPR032312,IPR011013,IPR023230	Beta-Galactosidase/glucuronidase domain superfamily|Glycoside hydrolase superfamily|-|Glycoside hydrolase, family 2, beta-galactosidase|Immunoglobulin-like fold|Glycoside hydrolase-type carbohydrate-binding|Glycoside hydrolase family 2, catalytic domain|Glycoside hydrolase, family 2, immunoglobulin-like beta-sandwich|Beta galactosidase small chain/ domain 5|Glycosyl hydrolases family 2, sugar binding domain|Glycoside hydrolase, family 2|Galactose-binding-like domain superfamily|Beta-galactosidase, domain 4|Galactose mutarotase-like domain superfamily|Glycoside hydrolase, family 2, conserved site	GO:0004565,GO:0003824,GO:0005975,GO:0016798,GO:0030246,GO:0009341,GO:0004553	beta-galactosidase activity|catalytic activity|carbohydrate metabolic process|hydrolase activity, acting on glycosyl bonds|carbohydrate binding|beta-galactosidase complex|hydrolase activity, hydrolyzing O-glycosyl compounds	Glycosyl hydrolases family 2;Glycosyl hydrolases family 2, TIM barrel domain;Glycosyl hydrolases family 2, sugar binding domain;Beta galactosidase small chain;Beta-galactosidase, domain 4	beta-Galactosidase/glucuronidase domain;Galactose-binding domain-like;(Trans)glycosidases;Galactose mutarotase-like	BETA-GALACTOSIDASE
MarpolrudCA_g1600	Mp5g08310	ns					core				down			0	0	0	1	0	0	0	0	0	0	0	0	0	0	1	0	0	1	1	0	0	1	1	0	0		B3-domain transcription factor abscisic acid-insensitive 3,transcription factor, B3	B3 DOMAIN-CONTAINING TRANSCRIPTION FACTOR ABI3,B3 DOMAIN-CONTAINING TRANSCRIPTION FACTOR FUS3	DNA-binding pseudobarrel domain		PF02362	B3 DNA binding domain	IPR044800,IPR003340,IPR015300	B3 domain-containing transcription factor LEC2-like|B3 DNA binding domain|DNA-binding pseudobarrel domain superfamily|-	GO:0003677	DNA binding
MarpolrudCA_g1601	Mp5g08310	ns	ns	ns			core				down			0	0	0	1	0	0	0	0	0	0	0	0	0	0	1	0	0	1	1	0	0	1	1	0	0		B3-domain transcription factor abscisic acid-insensitive 3,transcription factor, B3	B3 DOMAIN-CONTAINING TRANSCRIPTION FACTOR ABI3,B3 DOMAIN-CONTAINING TRANSCRIPTION FACTOR FUS3	DNA-binding pseudobarrel domain		PF02362	B3 DNA binding domain	IPR044800,IPR003340,IPR015300	B3 domain-containing transcription factor LEC2-like|B3 DNA binding domain|DNA-binding pseudobarrel domain superfamily|-	GO:0003677	DNA binding	B3 DNA binding domain	DNA-binding pseudobarrel domain	B3 DOMAIN-CONTAINING TRANSCRIPTION FACTOR ABI3
MarpolrudCA_g1602	Mp5g08340	ns	ns	ns			accessory							0	0	0	0	0	0	0	0	0	0	0	0	0	0	0	0	0	0	0	0	0	0	0	0	0			60S RIBOSOMAL PROTEIN L37A-2,ZGC:171772	Zn-binding ribosomal proteins	60S ribosomal protein L37; [J]	PF01780	Ribosomal L37ae protein family	IPR011331,IPR011332,IPR002674	Ribosomal protein L37ae/L37e|-|Zinc-binding ribosomal protein|Ribosomal protein L37ae	GO:0003735,GO:0005840,GO:0006412	structural constituent of ribosome|ribosome|translation	Ribosomal L37ae protein family	Zn-binding ribosomal proteins	ZGC:171772
MarpolrudCA_g1603	Mp5g08340	ns					accessory							0	0	0	0	0	0	0	0	0	0	0	0	0	0	0	0	0	0	0	0	0	0	0	0	0			60S RIBOSOMAL PROTEIN L37A-2,ZGC:171772	Zn-binding ribosomal proteins	60S ribosomal protein L37; [J]	PF01780	Ribosomal L37ae protein family	IPR011331,IPR011332,IPR002674	Ribosomal protein L37ae/L37e|-|Zinc-binding ribosomal protein|Ribosomal protein L37ae	GO:0003735,GO:0005840,GO:0006412	structural constituent of ribosome|ribosome|translation
MarpolrudCA_g1604	Mp5g08350	ns	ns	ns			core				down	down	down	0	0	0	0	-1	0	0	0	0	0	0	0	-1	0	0	0	0	0	0	0	0	0	0	0	0			SPERMATOGENESIS-ASSOCIATED PROTEIN 20	Six-hairpin glycosidases,Thioredoxin-like	Highly conserved protein containing a thioredoxin domain; [R]	PF03190	Protein of unknown function, DUF255	IPR036249,IPR024705,IPR004879,IPR008928,IPR012341	Thioredoxin-like superfamily|Spermatogenesis-associated protein 20|-|Domain of unknown function DUF255|Six-hairpin glycosidase superfamily|Six-hairpin glycosidase-like superfamily	GO:0005975	carbohydrate metabolic process	Protein of unknown function, DUF255	Six-hairpin glycosidases;Thioredoxin-like	SPERMATOGENESIS-ASSOCIATED PROTEIN 20
MarpolrudCA_g1605	Mp5g08360	ns	ns	ns			accessory							0	0	0	0	0	0	0	0	0	0	0	0	0	0	0	0	0	0	0	0	0	0	0	0	0			VACUOLAR PROTEIN SORTING-ASSOCIATED PROTEIN 27	Ankyrin repeat,FYVE/PHD zinc finger	Membrane trafficking and cell signaling protein HRS, contains VHS and FYVE domains; N-term missing; C-term missing; [TU],Ankyrin; N-term missing; C-term missing; [M]	PF13637|PF01363	Ankyrin repeats (many copies)|FYVE zinc finger	IPR020683,IPR002110,IPR000306,IPR013083,IPR036770,IPR017455,IPR011011	Ankyrin repeat-containing domain|-|Ankyrin repeat|FYVE zinc finger|Zinc finger, RING/FYVE/PHD-type|Ankyrin repeat-containing domain superfamily|Zinc finger, FYVE-related|Zinc finger, FYVE/PHD-type	GO:0046872,GO:0005515	metal ion binding|protein binding	FYVE zinc finger;Ankyrin repeats (3 copies)	FYVE/PHD zinc finger;Ankyrin repeat	VACUOLAR PROTEIN SORTING-ASSOCIATED PROTEIN 27
MarpolrudCA_g1606	Mp5g08370	ns					core							0	0	0	0	0	-1	0	0	0	0	0	0	0	0	0	0	0	-1	-1	-1	-1	0	0	0	0	MpGR4		DIHYDROLIPOYL DEHYDROGENASE,DISULFIDE OXIDOREDUCTASE	FAD/NAD(P)-binding domain,FAD/NAD-linked reductases, dimerisation (C-terminal) domain	Thioredoxin reductase; [O]	PF02852|PF07992	Pyridine nucleotide-disulphide oxidoreductase, dimerisation domain|Pyridine nucleotide-disulphide oxidoreductase	IPR004099,IPR016156,IPR012999,IPR036188,IPR023753,IPR001100	Pyridine nucleotide-disulphide oxidoreductase, dimerisation domain|-|FAD/NAD-linked reductase, dimerisation domain superfamily|Pyridine nucleotide-disulphide oxidoreductase, class I, active site|FAD/NAD(P)-binding domain superfamily|FAD/NAD(P)-binding domain|Pyridine nucleotide-disulphide oxidoreductase, class I	GO:0045454,GO:0016668,GO:0016491,GO:0050660	cell redox homeostasis|oxidoreductase activity, acting on a sulfur group of donors, NAD(P) as acceptor|oxidoreductase activity|flavin adenine dinucleotide binding
MarpolrudCA_g1607	Mp5g08370	ns	ns	ns			core							0	0	0	0	0	-1	0	0	0	0	0	0	0	0	0	0	0	-1	-1	-1	-1	0	0	0	0	MpGR4		DIHYDROLIPOYL DEHYDROGENASE,DISULFIDE OXIDOREDUCTASE	FAD/NAD(P)-binding domain,FAD/NAD-linked reductases, dimerisation (C-terminal) domain	Thioredoxin reductase; [O]	PF02852|PF07992	Pyridine nucleotide-disulphide oxidoreductase, dimerisation domain|Pyridine nucleotide-disulphide oxidoreductase	IPR004099,IPR016156,IPR012999,IPR036188,IPR023753,IPR001100	Pyridine nucleotide-disulphide oxidoreductase, dimerisation domain|-|FAD/NAD-linked reductase, dimerisation domain superfamily|Pyridine nucleotide-disulphide oxidoreductase, class I, active site|FAD/NAD(P)-binding domain superfamily|FAD/NAD(P)-binding domain|Pyridine nucleotide-disulphide oxidoreductase, class I	GO:0045454,GO:0016668,GO:0016491,GO:0050660	cell redox homeostasis|oxidoreductase activity, acting on a sulfur group of donors, NAD(P) as acceptor|oxidoreductase activity|flavin adenine dinucleotide binding	Pyridine nucleotide-disulphide oxidoreductase, dimerisation domain;Pyridine nucleotide-disulphide oxidoreductase	FAD/NAD-linked reductases, dimerisation (C-terminal) domain;FAD/NAD(P)-binding domain	DISULFIDE OXIDOREDUCTASE
MarpolrudCA_g1609	Mp5g08380	up	ns	ns			accessory				up	up	up	0	0	0	0	0	0	0	0	0	0	0	0	0	0	0	0	0	1	1	1	0	0	0	0	0			GALACTOSE OXIDASE/KELCH REPEAT PROTEIN,GALACTOSE OXIDASE/KELCH REPEAT PROTEIN-RELATED	F-box domain,Kelch motif	Proteins containing BTB/POZ and Kelch domains, involved in regulatory/signal transduction processes; N-term missing; [TR]	PF01344	Kelch motif	IPR015915,IPR036047,IPR006652	Kelch-type beta propeller|-|F-box-like domain superfamily|Kelch repeat type 1	GO:0005515	protein binding	Kelch motif	F-box domain;Kelch motif	GALACTOSE OXIDASE/KELCH REPEAT PROTEIN-RELATED
MarpolrudCA_g1610	Mp5g08390	ns	ns	ns			core	Cells surrounding the notch						0	0	0	0	1	-1	0	0	0	0	0	0	1	0	0	0	0	-1	0	0	-1	0	0	0	0			BNAA09G26740D PROTEIN,DEHYDROGENASE, PUTATIVE-RELATED	NAD(P)-binding Rossmann-fold domains,Glyceraldehyde-3-phosphate dehydrogenase-like, C-terminal domain	Aspartate-semialdehyde dehydrogenase; [E]	PF01118|PF02774	Semialdehyde dehydrogenase, NAD binding domain|Semialdehyde dehydrogenase, dimerisation domain	IPR000534,IPR036291,IPR005986,IPR012280	Semialdehyde dehydrogenase, NAD-binding|-|NAD(P)-binding domain superfamily|Aspartate-semialdehyde dehydrogenase, beta-type|Semialdehyde dehydrogenase, dimerisation domain	GO:0008652,GO:0009088,GO:0009089,GO:0046983,GO:0009086,GO:0051287,GO:0009097,GO:0004073,GO:0050661,GO:0016620	cellular amino acid biosynthetic process|threonine biosynthetic process|lysine biosynthetic process via diaminopimelate|protein dimerization activity|methionine biosynthetic process|NAD binding|isoleucine biosynthetic process|aspartate-semialdehyde dehydrogenase activity|NADP binding|oxidoreductase activity, acting on the aldehyde or oxo group of donors, NAD or NADP as acceptor	Semialdehyde dehydrogenase, NAD binding domain;Semialdehyde dehydrogenase, dimerisation domain	NAD(P)-binding Rossmann-fold domains;Glyceraldehyde-3-phosphate dehydrogenase-like, C-terminal domain	DEHYDROGENASE, PUTATIVE-RELATED
MarpolrudCA_g1611	Mp5g08390	ns					core	Cells surrounding the notch						0	0	0	0	1	-1	0	0	0	0	0	0	1	0	0	0	0	-1	0	0	-1	0	0	0	0			BNAA09G26740D PROTEIN,DEHYDROGENASE, PUTATIVE-RELATED	NAD(P)-binding Rossmann-fold domains,Glyceraldehyde-3-phosphate dehydrogenase-like, C-terminal domain	Aspartate-semialdehyde dehydrogenase; [E]	PF01118|PF02774	Semialdehyde dehydrogenase, NAD binding domain|Semialdehyde dehydrogenase, dimerisation domain	IPR000534,IPR036291,IPR005986,IPR012280	Semialdehyde dehydrogenase, NAD-binding|-|NAD(P)-binding domain superfamily|Aspartate-semialdehyde dehydrogenase, beta-type|Semialdehyde dehydrogenase, dimerisation domain	GO:0008652,GO:0009088,GO:0009089,GO:0046983,GO:0009086,GO:0051287,GO:0009097,GO:0004073,GO:0050661,GO:0016620	cellular amino acid biosynthetic process|threonine biosynthetic process|lysine biosynthetic process via diaminopimelate|protein dimerization activity|methionine biosynthetic process|NAD binding|isoleucine biosynthetic process|aspartate-semialdehyde dehydrogenase activity|NADP binding|oxidoreductase activity, acting on the aldehyde or oxo group of donors, NAD or NADP as acceptor
MarpolrudCA_g1612	Mp5g08400	ns	ns	ns			core			down	down	down		0	0	0	0	0	0	0	0	0	0	0	1	0	1	0	0	0	-1	0	-1	-1	0	0	0	0			BIOTIN CARBOXYL CARRIER PROTEIN OF ACETYL-COA CARBOXYLASE, CHLOROPLASTIC,DIHYDROLIPOYLLYSINE-RESIDUE SUCCINYLTRANSFERASE COMPONENT OF 2-OXOGLUTARATE DEHYDROGENASE COMPLEX, MITOCHONDRIAL-RELATED	Single hybrid motif	3-Methylcrotonyl-CoA carboxylase, biotin-containing subunit/Propionyl-CoA carboxylase, alpha chain/Acetyl-CoA carboxylase, biotin carboxylase subunit; N-term missing; [IE]	PF00364	Biotin-requiring enzyme	IPR000089,IPR011053,IPR001249,IPR001882	-|Biotin/lipoyl attachment|Single hybrid motif|Acetyl-CoA biotin carboxyl carrier|Biotin-binding site	GO:0003989,GO:0006633,GO:0009317	acetyl-CoA carboxylase activity|fatty acid biosynthetic process|acetyl-CoA carboxylase complex	Biotin-requiring enzyme	Single hybrid motif	DIHYDROLIPOYLLYSINE-RESIDUE SUCCINYLTRANSFERASE COMPONENT OF 2-OXOGLUTARATE DEHYDROGENASE COMPLEX, MITOCHONDRIAL-RELATED
MarpolrudCA_g1613	Mp5g08410	ns	ns	ns			core							0	0	0	0	0	0	0	0	0	0	0	0	0	0	0	0	0	0	0	0	1	1	0	0	0	MpNAC9	transcription factor, NAC	NAC DOMAIN-CONTAINING PROTEIN 73	NAC domain		PF02365	No apical meristem (NAM) protein	IPR003441,IPR036093,IPR044799	-|NAC domain|NAC domain superfamily|NAC domain-containing protein SOG1-like	GO:0003677,GO:0006355	DNA binding|regulation of transcription, DNA-templated	No apical meristem (NAM) protein	NAC domain	NAC DOMAIN-CONTAINING PROTEIN 73
MarpolrudCA_g1614	Mp5g08420	ns	ns	ns			core							0	0	0	0	0	1	1	1	1	1	0	0	-1	0	0	0	0	1	1	1	0	0	0	0	0			COILED-COIL DOMAIN-CONTAINING PROTEIN 61,YEAST SPT2-RELATED						-
MarpolrudCA_g1615	Mp5g08430	ns					core							0	0	0	0	0	0	0	0	0	0	0	0	0	0	0	0	0	0	0	0	0	0	0	0	0			UNCHARACTERIZED,NUCLEASE HARBI1-RELATED		Predicted transposase; [L]	PF13359	DDE superfamily endonuclease	IPR027806	Harbinger transposase-derived nuclease domain|-
MarpolrudCA_g1616	Mp5g08430	ns	ns	ns			core							0	0	0	0	0	0	0	0	0	0	0	0	0	0	0	0	0	0	0	0	0	0	0	0	0			UNCHARACTERIZED,NUCLEASE HARBI1-RELATED		Predicted transposase; [L]	PF13359	DDE superfamily endonuclease	IPR027806	Harbinger transposase-derived nuclease domain|-			DDE superfamily endonuclease		UNCHARACTERIZED
MarpolrudCA_g1617	Mp5g08440	ns	ns	ns			accessory							0	0	0	0	0	0	0	0	0	0	0	0	0	0	0	0	0	0	0	0	0	0	0	0	0			RHOMBOID PROTEASE,RHOMBOID-LIKE PROTEIN 12, MITOCHONDRIAL	Rhomboid-like	Integral membrane protease of the rhomboid family involved in different forms of regulated intramembrane proteolysis; N-term missing; [T]	PF01694	Rhomboid family	IPR035952,IPR022764	-|Rhomboid-like superfamily|Peptidase S54, rhomboid domain	GO:0016021,GO:0004252	integral component of membrane|serine-type endopeptidase activity	Rhomboid family	Rhomboid-like	RHOMBOID PROTEASE
MarpolrudCA_g1618	Mp5g08450	ns	ns	ns			core							0	0	0	0	0	0	0	0	0	0	0	0	0	0	0	0	0	-1	0	0	-1	0	0	0	0			COATOMER SUBUNIT BETA,COATOMER SUBUNIT BETA	ARM repeat	Vesicle coat complex COPI, beta subunit; [U]	PF01602|PF07718|PF14806	Adaptin N terminal region|Coatomer beta C-terminal region|Coatomer beta subunit appendage platform	IPR002553,IPR011710,IPR029446,IPR016460,IPR016024,IPR011989	Clathrin/coatomer adaptor, adaptin-like, N-terminal|-|Coatomer beta subunit, C-terminal|Coatomer beta subunit, appendage platform domain|Coatomer beta subunit (COPB1)|Armadillo-type fold|Armadillo-like helical	GO:0016192,GO:0006886,GO:0030117,GO:0030126,GO:0005198,GO:0005737	vesicle-mediated transport|intracellular protein transport|membrane coat|COPI vesicle coat|structural molecule activity|cytoplasm	Coatomer beta C-terminal region;Adaptin N terminal region;Coatomer beta subunit appendage platform	ARM repeat	COATOMER SUBUNIT BETA
MarpolrudCA_g1619	Mp5g08460	ns	ns	ns			accessory				down	down		0	0	0	0	-1	0	0	0	0	0	-1	-1	-1	0	0	0	0	0	0	0	0	-1	-1	0	0			OUTER SEGMENT 5,OUTER SEGMENT 5	WD40 repeat-like	WD40 repeat-containing protein CHE-2; [R]	PF00400	WD domain, G-beta repeat	IPR001680,IPR017986,IPR036322,IPR015943	-|WD40 repeat|WD40-repeat-containing domain|WD40-repeat-containing domain superfamily|WD40/YVTN repeat-like-containing domain superfamily	GO:0005515	protein binding	WD domain, G-beta repeat	WD40 repeat-like	OUTER SEGMENT 5
MarpolrudCA_g1620	Mp5g08480	ns	ns	ns			core							0	0	0	0	0	0	0	0	0	0	0	0	0	0	0	0	0	0	0	0	0	0	0	0	0			NUCLEIC ACID-BINDING PROTEINS SUPERFAMILY			PF17246|PF17244|PF17245	Cell division control protein 24, OB domain 1|Cell division control protein 24, OB domain 3|Cell division control protein 24, OB domain 2	IPR035201,IPR035203,IPR035200	Cell division control protein 24, OB domain 1|Cell division control protein 24, OB domain 3|Cell division control protein 24, OB domain 2|-			Cell division control protein 24, OB domain 3;Cell division control protein 24, OB domain 2;Cell division control protein 24, OB domain 1		NUCLEIC ACID-BINDING PROTEINS SUPERFAMILY
MarpolrudCA_g1621	Mp5g08490	ns	ns	ns			core							0	0	0	0	1	0	0	0	0	0	1	1	1	1	0	0	0	0	0	0	0	0	0	0	0			NITRATE REDUCTASE,NADH-CYTOCHROME B5 REDUCTASE	E set domains,Oxidoreductase molybdopterin-binding domain	Sulfite oxidase, molybdopterin-binding component; [C]	PF00174|PF03404	Oxidoreductase molybdopterin binding domain|Mo-co oxidoreductase dimerisation domain	IPR036374,IPR000572,IPR014756,IPR008335,IPR005066,IPR022407	-|Oxidoreductase, molybdopterin-binding domain superfamily|Oxidoreductase, molybdopterin-binding domain|Immunoglobulin E-set|Eukaryotic molybdopterin oxidoreductase|Moybdenum cofactor oxidoreductase, dimerisation|Oxidoreductase, molybdopterin binding site	GO:0043546,GO:0016491,GO:0030151	molybdopterin cofactor binding|oxidoreductase activity|molybdenum ion binding	Oxidoreductase molybdopterin binding domain;Mo-co oxidoreductase dimerisation domain	Oxidoreductase molybdopterin-binding domain;E set domains	SULFITE REDUCTASE
MarpolrudCA_g1622	Mp5g08510	ns	ns	ns			core							0	0	0	0	0	0	0	0	0	0	0	0	0	0	0	0	0	0	0	0	0	0	0	0	0			NAD(P)-LINKED OXIDOREDUCTASE SUPERFAMILY PROTEIN,ALDO/KETO REDUCTASE	NAD(P)-linked oxidoreductase	Aldo/keto reductase family proteins; [R]	PF00248	Aldo/keto reductase family	IPR020471,IPR044485,IPR018170,IPR036812,IPR023210	Aldo-keto reductase|Aldo-keto reductase family 2A|Aldo/keto reductase, conserved site|-|NADP-dependent oxidoreductase domain superfamily|NADP-dependent oxidoreductase domain	GO:0047834,GO:0047641,GO:0016491	D-threo-aldose 1-dehydrogenase activity|aldose-6-phosphate reductase (NADPH) activity|oxidoreductase activity	Aldo/keto reductase family	NAD(P)-linked oxidoreductase	ALDO/KETO REDUCTASE
MarpolrudCA_g1623	Mp5g08530						core							1	0	1	1	0	0	0	1	1	1	0	0	1	1	1	0	0	0	0	0	0	0	0	1	0			UNC93-LIKE PROTEIN C922.05C,ET TRANSLATION PRODUCT-RELATED	MFS general substrate transporter	Uncharacterized conserved protein; [S]	PF05978	Ion channel regulatory protein UNC-93	IPR036259,IPR010291	-|MFS transporter superfamily|Ion channel regulatory protein, UNC-93			Ion channel regulatory protein UNC-93	MFS general substrate transporter	ET TRANSLATION PRODUCT-RELATED
MarpolrudCA_g1624	Mp5g08540						core							0	0	0	0	0	0	0	0	0	0	0	0	0	0	0	0	0	0	0	-1	0	0	0	0	0	MpRLK-Pelle_SD-2b3		G-TYPE LECTIN S-RECEPTOR-LIKE SERINE/THREONINE-PROTEIN KINASE SD2-5,OS04G0303100 PROTEIN	alpha-D-mannose-specific plant lectins,Protein kinase-like (PK-like)	Serine/threonine protein kinase/TGF-beta stimulated factor; [KIT]	PF00069|PF01453	Protein kinase domain|D-mannose binding lectin	IPR003609,IPR000719,IPR008271,IPR036426,IPR001480,IPR024171,IPR011009,IPR017441	-|PAN/Apple domain|Protein kinase domain|Serine/threonine-protein kinase, active site|Bulb-type lectin domain superfamily|Bulb-type lectin domain|S-receptor-like serine/threonine-protein kinase|Protein kinase-like domain superfamily|Protein kinase, ATP bi	GO:0004674,GO:0005524,GO:0006468,GO:0004672	protein serine/threonine kinase activity|ATP binding|protein phosphorylation|protein kinase activity	Protein kinase domain;D-mannose binding lectin	Protein kinase-like (PK-like);alpha-D-mannose-specific plant lectins	G-TYPE LECTIN S-RECEPTOR-LIKE SERINE/THREONINE-PROTEIN KINASE SD2-5
MarpolrudCA_g1625	Mp5g08550	ns					accessory							0	-1	0	0	0	-1	0	0	0	0	-1	0	0	0	0	0	0	-1	-1	-1	0	0	-1	0	0	MpRLK-Pelle_SD-2b4		OS07G0415500 PROTEIN	alpha-D-mannose-specific plant lectins,Protein kinase-like (PK-like),Hairpin loop containing domain-like	Serine/threonine protein kinase; [T]	PF00069|PF01453|PF08276	Protein kinase domain|D-mannose binding lectin|PAN-like domain	IPR011009,IPR001480,IPR000742,IPR000719,IPR003609,IPR024171,IPR036426,IPR008271,IPR017441	-|Protein kinase-like domain superfamily|Bulb-type lectin domain|EGF-like domain|Protein kinase domain|PAN/Apple domain|S-receptor-like serine/threonine-protein kinase|Bulb-type lectin domain superfamily|Serine/threonine-protein kinase, active site|Protei	GO:0004674,GO:0005524,GO:0006468,GO:0004672	protein serine/threonine kinase activity|ATP binding|protein phosphorylation|protein kinase activity
MarpolrudCA_g1626	Mp5g08550	ns					accessory							0	-1	0	0	0	-1	0	0	0	0	-1	0	0	0	0	0	0	-1	-1	-1	0	0	-1	0	0	MpRLK-Pelle_SD-2b4		OS07G0415500 PROTEIN	alpha-D-mannose-specific plant lectins,Protein kinase-like (PK-like),Hairpin loop containing domain-like	Serine/threonine protein kinase; [T]	PF00069|PF01453|PF08276	Protein kinase domain|D-mannose binding lectin|PAN-like domain	IPR011009,IPR001480,IPR000742,IPR000719,IPR003609,IPR024171,IPR036426,IPR008271,IPR017441	-|Protein kinase-like domain superfamily|Bulb-type lectin domain|EGF-like domain|Protein kinase domain|PAN/Apple domain|S-receptor-like serine/threonine-protein kinase|Bulb-type lectin domain superfamily|Serine/threonine-protein kinase, active site|Protei	GO:0004674,GO:0005524,GO:0006468,GO:0004672	protein serine/threonine kinase activity|ATP binding|protein phosphorylation|protein kinase activity	PAN-like domain;D-mannose binding lectin;Protein kinase domain	Hairpin loop containing domain-like;Protein kinase-like (PK-like);alpha-D-mannose-specific plant lectins	OS07G0415500 PROTEIN
MarpolrudCA_g1627	Mp5g08560	up	ns	ns			core				up	up		0	-1	1	1	0	1	0	0	-1	0	0	0	1	0	0	1	0	1	1	1	1	0	0	0	0									-
MarpolrudCA_g1628	Mp5g08570	ns	ns	ns			core			up	up	up		0	0	1	0	0	0	-1	0	0	0	0	0	0	0	0	0	0	0	0	0	0	-1	0	0	0			ALDO/KETO REDUCTASE FAMILY OXIDOREDUCTASE,ALDO/KETO REDUCTASE	NAD(P)-linked oxidoreductase	Aldo/keto reductase family proteins; [R]	PF00248	Aldo/keto reductase family	IPR036812,IPR018170,IPR020471,IPR023210,IPR044497	NADP-dependent oxidoreductase domain superfamily|Aldo/keto reductase, conserved site|Aldo-keto reductase|-|NADP-dependent oxidoreductase domain|Aldo-keto reductase family 4A/B	GO:0047834,GO:0016491,GO:0016616	D-threo-aldose 1-dehydrogenase activity|oxidoreductase activity|oxidoreductase activity, acting on the CH-OH group of donors, NAD or NADP as acceptor	Aldo/keto reductase family	NAD(P)-linked oxidoreductase	ALDO/KETO REDUCTASE
MarpolrudCA_g1629	Mp5g08580	ns	ns	ns			core	Undefined cells;Undefined cells;Undefined cells;Air pore cells		down		down		0	0	0	0	0	0	-1	-1	-1	-1	-1	0	0	-1	0	0	0	0	0	0	0	0	-1	0	0			FATTY ACID 2-HYDROXYLASE,FATTY ACID HYDROXYLASE	Cytochrome b5-like heme/steroid binding domain	Sphingolipid fatty acid hydroxylase; [I],Cytochrome b5; C-term missing; [C]	PF04116|PF00173	Fatty acid hydroxylase superfamily|Cytochrome b5-like Heme/Steroid binding domain	IPR001199,IPR036400,IPR018506,IPR006694,IPR014430	-|Cytochrome b5-like heme/steroid binding domain|Cytochrome b5-like heme/steroid binding domain superfamily|Cytochrome b5, heme-binding site|Fatty acid hydroxylase|Sterol desaturase Scs7	GO:0020037,GO:0008610,GO:0080132,GO:0016491,GO:0005506,GO:0006629,GO:0016021	heme binding|lipid biosynthetic process|fatty acid alpha-hydroxylase activity|oxidoreductase activity|iron ion binding|lipid metabolic process|integral component of membrane	Fatty acid hydroxylase;Cytochrome b5-like Heme/Steroid binding domain	Cytochrome b5-like heme/steroid binding domain	FATTY ACID HYDROXYLASE
MarpolrudCA_g1630	Mp5g08600						core							0	0	0	0	0	0	0	0	0	0	0	0	0	0	0	0	0	0	0	0	0	0	1	0	0									-
MarpolrudCA_g1631	Mp5g08620	ns	ns	ns			core							0	0	0	0	-1	0	0	0	0	0	-1	0	-1	0	0	0	0	0	0	0	0	-1	-1	0	0			DNA MISMATCH REPAIR PROTEIN MLH, PMS, MUTL,DNA MISMATCH REPAIR PROTEIN MLH1	Ribosomal protein S5 domain 2-like,ATPase domain of HSP90 chaperone/DNA topoisomerase II/histidine kinase	DNA mismatch repair protein - MLH1 family; [L]	PF01119|PF13589|PF16413	DNA mismatch repair protein, C-terminal domain|Histidine kinase-, DNA gyrase B-, and HSP90-like ATPase|DNA mismatch repair protein Mlh1 C-terminus	IPR013507,IPR002099,IPR038973,IPR036890,IPR032189,IPR014721,IPR020568,IPR014762	DNA mismatch repair protein, S5 domain 2-like|DNA mismatch repair protein family, N-terminal|DNA mismatch repair protein MutL/Mlh/Pms|-|Histidine kinase/HSP90-like ATPase superfamily|DNA mismatch repair protein Mlh1, C-terminal|Ribosomal protein S5 domain 2-type fold, subgroup|Ribosomal protein S5 domain 2-type fold|DNA mismatch repair, conserved site	GO:0032300,GO:0030983,GO:0016887,GO:0006298,GO:0005524	mismatch repair complex|mismatched DNA binding|ATPase activity|mismatch repair|ATP binding	Histidine kinase-, DNA gyrase B-, and HSP90-like ATPase;DNA mismatch repair protein Mlh1 C-terminus;DNA mismatch repair protein, C-terminal domain	ATPase domain of HSP90 chaperone/DNA topoisomerase II/histidine kinase;Ribosomal protein S5 domain 2-like	DNA MISMATCH REPAIR PROTEIN MLH, PMS, MUTL
MarpolrudCA_g1632	Mp5g08630	ns	ns	ns			core							0	0	0	0	-1	0	0	0	0	0	-1	-1	-1	0	0	0	0	0	0	0	0	0	-1	0	0			COLLAPSIN RESPONSE MEDIATOR PROTEIN,HYDRANTOINASE/DIHYDROPYRIMIDINASE FAMILY MEMBER	Composite domain of metallo-dependent hydrolases,Metallo-dependent hydrolases	Dihydroorotase and related enzymes; [F]	PF01979	Amidohydrolase family	IPR011778,IPR011059,IPR006680,IPR032466	Hydantoinase/dihydropyrimidinase|Metal-dependent hydrolase, composite domain superfamily|-|Amidohydrolase-related|Metal-dependent hydrolase	GO:0016787,GO:0005737,GO:0016810	hydrolase activity|cytoplasm|hydrolase activity, acting on carbon-nitrogen (but not peptide) bonds	Amidohydrolase family	Composite domain of metallo-dependent hydrolases;Metallo-dependent hydrolases	HYDRANTOINASE/DIHYDROPYRIMIDINASE FAMILY MEMBER
MarpolrudCA_g1633	Mp5g08640	ns	ns	ns			core							0	0	1	0	0	0	0	0	0	1	0	0	0	0	0	0	0	0	0	0	1	0	0	0	0						PF05755	Rubber elongation factor protein (REF)	IPR008802	Rubber elongation factor			Rubber elongation factor protein (REF)
MarpolrudCA_g1634	Mp5g08640	ns					core							0	0	1	0	0	0	0	0	0	1	0	0	0	0	0	0	0	0	0	0	1	0	0	0	0						PF05755	Rubber elongation factor protein (REF)	IPR008802	Rubber elongation factor
MarpolrudCA_g1635	Mp5g08670	ns	ns	ns			accessory							0	0	0	0	0	0	1	1	1	1	0	0	0	0	0	0	0	0	1	0	1	0	0	0	0			LYSOSOMAL ACID LIPASE-RELATED,TRIACYLGLYCEROL LIPASE 1	alpha/beta-Hydrolases	Triglyceride lipase-cholesterol esterase; [I]			IPR025483,IPR029058	-|Lipase, eukaryotic|Alpha/Beta hydrolase fold	GO:0016788	hydrolase activity, acting on ester bonds		alpha/beta-Hydrolases	LYSOSOMAL ACID LIPASE-RELATED
MarpolrudCA_g1637	Mp5g08690	ns	ns	ns			core			down		down		0	0	0	0	1	0	0	0	0	0	1	1	1	0	0	0	0	-1	0	0	0	0	0	0	0			ACYL-MALONYL CONDENSING ENZYME-RELATED,BIOTIN TRANSPORTER	Multidrug resistance efflux transporter EmrE	Predicted membrane protein; N-term missing; [S]	PF00892	EamA-like transporter family	IPR000620	-|EamA domain	GO:0016021,GO:0016020	integral component of membrane|membrane	EamA-like transporter family	Multidrug resistance efflux transporter EmrE	ACYL-MALONYL CONDENSING ENZYME-RELATED
MarpolrudCA_g1638	Mp5g08700	ns					core							0	-1	0	-1	0	-1	-1	-1	0	-1	-1	0	0	-1	0	0	0	-1	-1	-1	-1	-1	0	-1	0									-
MarpolrudCA_g1639	Mp5g08710	ns	ns	ns			core							0	0	0	0	0	0	0	0	0	0	0	0	0	0	0	0	0	0	0	0	0	0	0	0	0									-
MarpolrudCA_g1640	Mp5g08720	ns
MarpolrudCA_g1642	Mp5g08730	up	ns	ns			core			up	up	up	up	0	1	0	1	0	1	-1	0	0	0	0	0	1	1	1	1	0	1	1	1	1	1	1	1	0	MpCYP759B3		FLAVONOID 3'-MONOOXYGENASE,FLAVONOID 3'-MONOOXYGENASE-RELATED	Cytochrome P450	Cytochrome P450 CYP2 subfamily; [Q]	PF00067	Cytochrome P450	IPR002401,IPR001128,IPR036396	-|Cytochrome P450, E-class, group I|Cytochrome P450|Cytochrome P450 superfamily	GO:0005506,GO:0016705,GO:0020037	iron ion binding|oxidoreductase activity, acting on paired donors, with incorporation or reduction of molecular oxygen|heme binding	Cytochrome P450	Cytochrome P450	CYTOCHROME P450 98A9
MarpolrudCA_g1643	Mp5g08780	ns					core				down			0	0	0	-1	0	-1	0	0	0	0	0	0	0	0	0	-1	0	-1	-1	-1	-1	-1	-1	0	0			PROLIFERATING CELL NUCLEAR ANTIGEN,PROLIFERATING CELL NUCLEAR ANTIGEN	DNA clamp	DNA polymerase delta processivity factor (proliferating cell nuclear antigen); [L]	PF00705|PF02747	Proliferating cell nuclear antigen, N-terminal domain|Proliferating cell nuclear antigen, C-terminal domain	IPR000730,IPR022648,IPR022659,IPR022649	Proliferating cell nuclear antigen, PCNA|-|Proliferating cell nuclear antigen, PCNA, N-terminal|Proliferating cell nuclear antigen, PCNA, conserved site|Proliferating cell nuclear antigen, PCNA, C-terminal	GO:0030337,GO:0003677,GO:0006275	DNA polymerase processivity factor activity|DNA binding|regulation of DNA replication
MarpolrudCA_g1644	Mp5g08780	ns					core				down			0	0	0	-1	0	-1	0	0	0	0	0	0	0	0	0	-1	0	-1	-1	-1	-1	-1	-1	0	0			PROLIFERATING CELL NUCLEAR ANTIGEN,PROLIFERATING CELL NUCLEAR ANTIGEN	DNA clamp	DNA polymerase delta processivity factor (proliferating cell nuclear antigen); [L]	PF00705|PF02747	Proliferating cell nuclear antigen, N-terminal domain|Proliferating cell nuclear antigen, C-terminal domain	IPR000730,IPR022648,IPR022659,IPR022649	Proliferating cell nuclear antigen, PCNA|-|Proliferating cell nuclear antigen, PCNA, N-terminal|Proliferating cell nuclear antigen, PCNA, conserved site|Proliferating cell nuclear antigen, PCNA, C-terminal	GO:0030337,GO:0003677,GO:0006275	DNA polymerase processivity factor activity|DNA binding|regulation of DNA replication	Proliferating cell nuclear antigen, C-terminal domain;Proliferating cell nuclear antigen, N-terminal domain	DNA clamp	PROLIFERATING CELL NUCLEAR ANTIGEN
MarpolrudCA_g1645	Mp5g08790	ns	ns	ns			core							0	0	0	0	0	0	0	0	0	0	-1	0	-1	0	0	0	0	0	0	0	0	0	0	0	0			FORKHEAD-ASSOCIATED DOMAIN PROTEIN						-					FORKHEAD-ASSOCIATED DOMAIN PROTEIN
MarpolrudCA_g1646	Mp5g08810	ns					core							0	0	0	0	0	0	0	0	0	0	0	0	0	0	0	0	0	1	0	0	1	0	0	0	0	MpTRIHELIX23	transcription factor, Trihelix	OSJNBA0043A12.37 PROTEIN,OSJNBA0043A12.37 PROTEIN-RELATED			PF13837	Myb/SANT-like DNA-binding domain	IPR044822,IPR017877	-|Myb/SANT-like DNA-binding domain 4|Myb-like domain
MarpolrudCA_g1647	Mp5g08810	ns	ns	ns			core							0	0	0	0	0	0	0	0	0	0	0	0	0	0	0	0	0	1	0	0	1	0	0	0	0	MpTRIHELIX23	transcription factor, Trihelix	OSJNBA0043A12.37 PROTEIN,OSJNBA0043A12.37 PROTEIN-RELATED			PF13837	Myb/SANT-like DNA-binding domain	IPR044822,IPR017877	-|Myb/SANT-like DNA-binding domain 4|Myb-like domain			Myb/SANT-like DNA-binding domain		OSJNBA0043A12.37 PROTEIN-RELATED
MarpolrudCA_g1648	Mp5g08820	ns	ns	ns			accessory							0	0	0	0	0	0	0	0	0	0	0	0	0	0	0	0	0	0	0	0	0	0	0	0	0			DEACETYLASE COMPLEX SUBUNIT SAP18, PUTATIVE-RELATED,SAP18		Transcriptional co-repressor component; [K]	PF06487	Sin3 associated polypeptide p18 (SAP18)	IPR010516,IPR042534	-|Sin3 associated polypeptide p18|Sin3 associated polypeptide p18 superfamily			Sin3 associated polypeptide p18 (SAP18)		SAP18
MarpolrudCA_g1649	Mp5g08770	ns	ns	ns			core	Undefined cells	up	up	up	up	up	-1	0	0	0	-1	0	-1	-1	-1	-1	-1	-1	-1	-1	-1	0	-1	0	0	0	-1	0	1	0	-1			PHOSPHOLIPASE-RELATED,ALPHA/BETA-HYDROLASES SUPERFAMILY PROTEIN	alpha/beta-Hydrolases	Lysophospholipase; [I]	PF12146	Serine aminopeptidase, S33	IPR029058,IPR022742,IPR000073	Alpha/Beta hydrolase fold|-|Serine aminopeptidase, S33|Alpha/beta hydrolase fold-1			Serine aminopeptidase, S33	alpha/beta-Hydrolases	PHOSPHOLIPASE-RELATED
MarpolrudCA_g1650	Mp5g08750	ns	ns	ns			core							0	-1	0	0	0	0	-1	-1	-1	-1	-1	-1	-1	-1	0	0	0	0	0	0	0	0	0	-1	0			UNCHARACTERIZED	RNI-like	F-box protein containing LRR; N-term missing; [R]			IPR032675,IPR006553	Leucine-rich repeat domain superfamily|-|Leucine-rich repeat, cysteine-containing subtype				RNI-like	UNCHARACTERIZED
MarpolrudCA_g1651	Mp5g08740	ns	ns	ns			core							0	0	0	0	0	0	0	0	1	0	0	1	1	0	1	1	0	0	0	0	0	0	0	0	0									-
MarpolrudCA_g1652	Mp5g10730	ns					accessory							0	-1	1	-1	0	-1	-1	-1	-1	0	0	0	1	-1	-1	0	0	-1	-1	-1	-1	-1	0	-1	0	MpPOD90		PEROXIDASE 25-RELATED,PEROXIDASE	Heme-dependent peroxidases		PF00141	Peroxidase	IPR033905,IPR002016,IPR019793,IPR010255,IPR000823	Secretory peroxidase|Haem peroxidase|-|Peroxidases heam-ligand binding site|Haem peroxidase superfamily|Plant peroxidase	GO:0020037,GO:0006979,GO:0004601,GO:0042744	heme binding|response to oxidative stress|peroxidase activity|hydrogen peroxide catabolic process	Peroxidase	Heme-dependent peroxidases
MarpolrudCA_g1653	Mp5g08860						core							0	0	0	0	0	0	0	0	0	0	0	0	1	0	0	0	0	0	0	0	0	1	0	0	0			MITOGEN-ACTIVATED PROTEIN KINASE,MITOGEN-ACTIVATED PROTEIN KINASE	Protein kinase-like (PK-like)	Mitogen-activated protein kinase; [T]	PF00069	Protein kinase domain	IPR011009,IPR000719,IPR017441	Protein kinase-like domain superfamily|-|Protein kinase domain|Protein kinase, ATP binding site	GO:0005524,GO:0006468,GO:0004672	ATP binding|protein phosphorylation|protein kinase activity	Protein kinase domain	Protein kinase-like (PK-like)	MITOGEN-ACTIVATED PROTEIN KINASE
MarpolrudCA_g1654	Mp5g08870	ns	ns	ns			accessory							0	0	0	1	0	-1	0	0	0	0	0	0	0	0	1	0	0	-1	-1	-1	-1	0	0	0	0			DEHYDROGENASES, SHORT CHAIN	NAD(P)-binding Rossmann-fold domains	Reductases with broad range of substrate specificities; [R]	PF13561	Enoyl-(Acyl carrier protein) reductase	IPR036291,IPR002347,IPR020904	NAD(P)-binding domain superfamily|-|Short-chain dehydrogenase/reductase SDR|Short-chain dehydrogenase/reductase, conserved site	GO:0016491	oxidoreductase activity	Enoyl-(Acyl carrier protein) reductase	NAD(P)-binding Rossmann-fold domains	NON-SPECIFIC LIPID TRANSFER PROTEIN-RELATED
MarpolrudCA_g1655	Mp5g08880	ns	ns	ns			core							0	0	0	0	0	0	0	0	0	0	0	0	0	0	0	0	0	0	0	0	0	0	0	0	0			PROTEIN IMPACT,IMPACT-RELATED	Ribosomal protein S5 domain 2-like,UBC-like	Uncharacterized conserved protein; N-term missing; [S],Predicted E3 ubiquitin ligase; C-term missing; [O]	PF01205|PF05773	Uncharacterized protein family UPF0029|RWD domain	IPR023582,IPR016135,IPR001498,IPR006575,IPR036956,IPR020568	-|Impact family|Ubiquitin-conjugating enzyme/RWD-like|Impact, N-terminal|RWD domain|Impact, N-terminal domain superfamily|Ribosomal protein S5 domain 2-type fold	GO:0005515	protein binding	RWD domain;Uncharacterized protein family UPF0029	Ribosomal protein S5 domain 2-like;UBC-like	IMPACT-RELATED
MarpolrudCA_g1656	Mp5g08890	ns					core					up	up	1	0	0	0	0	-1	-1	0	0	-1	0	0	-1	1	0	0	1	-1	0	-1	-1	-1	0	0	0				alpha-D-mannose-specific plant lectins				IPR036426,IPR001480	-|Bulb-type lectin domain superfamily|Bulb-type lectin domain				alpha-D-mannose-specific plant lectins
MarpolrudCA_g1657	Mp5g08910	ns	ns	ns			core	Undefined cells						-1	-1	0	0	-1	1	0	0	0	0	-1	-1	-1	-1	-1	-1	-1	0	0	0	1	0	-1	-1	-1			-,-	Adenine nucleotide alpha hydrolases-like				IPR002812,IPR014729	-|3-dehydroquinate synthase|Rossmann-like alpha/beta/alpha sandwich fold	GO:0009073,GO:0016491,GO:0003856	aromatic amino acid family biosynthetic process|oxidoreductase activity|3-dehydroquinate synthase activity		Adenine nucleotide alpha hydrolases-like
MarpolrudCA_g1658	Mp5g08920						accessory
MarpolrudCA_g1659	Mp5g08930	up	ns	up			core			up	up	up	up	0	1	1	0	0	-1	0	0	0	1	1	0	1	0	0	1	0	-1	-1	-1	-1	0	1	1	0			TRICHOTHECENE 3-O-ACETYLTRANSFERASE,SHIKIMATE O-HYDROXYCINNAMOYLTRANSFERASE			PF02458	Transferase family	IPR003480,IPR023213	Transferase|Chloramphenicol acetyltransferase-like domain superfamily|-	GO:0016747	transferase activity, transferring acyl groups other than amino-acyl groups	Transferase family		TRICHOTHECENE 3-O-ACETYLTRANSFERASE
MarpolrudCA_g1663	Mp5g08940	ns	ns	ns			core						down	0	0	0	-1	0	-1	-1	-1	-1	-1	0	0	0	0	0	0	0	-1	-1	-1	-1	-1	-1	0	0	MpNPF24		OLIGOPEPTIDE TRANSPORTER-RELATED,PROTEIN NRT1/ PTR FAMILY 6.3-LIKE	MFS general substrate transporter	H+/oligopeptide symporter; [E]	PF00854	POT family	IPR018456,IPR000109,IPR036259	-|PTR2 family proton/oligopeptide symporter, conserved site|Proton-dependent oligopeptide transporter family|MFS transporter superfamily	GO:0055085,GO:0016020,GO:0006857,GO:0022857	transmembrane transport|membrane|oligopeptide transport|transmembrane transporter activity	POT family	MFS general substrate transporter	OLIGOPEPTIDE TRANSPORTER-RELATED
MarpolrudCA_g1664	Mp5g08950	ns	ns	ns			core							0	0	0	0	0	0	0	0	0	0	0	0	0	0	0	0	0	0	0	0	0	-1	0	0	0				ARM repeat				IPR011989,IPR016024	Armadillo-like helical|Armadillo-type fold				ARM repeat	VACUOLAR PROTEIN 8
MarpolrudCA_g1665	Mp5g08960	ns	ns	ns			core							0	0	0	0	0	-1	0	0	0	0	0	1	0	1	0	0	0	-1	0	-1	-1	-1	0	0	0	MpNBS-LRR15		VACUOLAR PROTEIN 8	ARM repeat,TPR-like,P-loop containing nucleoside triphosphate hydrolases	Karyopherin (importin) alpha; N-term missing; C-term missing; [U],TPR repeat-containing protein; C-term missing; [R]	PF00931|PF13646|PF00514	NB-ARC domain|HEAT repeats|Armadillo/beta-catenin-like repeat	IPR000225,IPR002182,IPR019734,IPR016024,IPR011989,IPR011990,IPR013026,IPR027417,IPR003593	-|Armadillo|NB-ARC|Tetratricopeptide repeat|Armadillo-type fold|Armadillo-like helical|Tetratricopeptide-like helical domain superfamily|Tetratricopeptide repeat-containing domain|P-loop containing nucleoside triphosphate hydrolase|AAA+ ATPase domain	GO:0043531,GO:0005515	ADP binding|protein binding	NB-ARC domain;HEAT repeats;Armadillo/beta-catenin-like repeat	TPR-like;ARM repeat;P-loop containing nucleoside triphosphate hydrolases	VACUOLAR PROTEIN 8
MarpolrudCA_g1666	Mp5g08970	up					core						up	0	0	1	1	0	0	1	1	1	1	0	0	0	0	1	1	0	0	0	1	0	0	0	1	0			FASCICLIN-LIKE ARABINOGALACTAN PROTEIN,FAS1 DOMAIN-CONTAINING PROTEIN SELMODRAFT_448915	FAS1 domain		PF02469	Fasciclin domain	IPR000782,IPR036378	FAS1 domain|-|FAS1 domain superfamily			Fasciclin domain	FAS1 domain	EXPRESSED PROTEIN-RELATED
MarpolrudCA_g1667	Mp5g08980						accessory							0	0	0	0	0	0	0	0	0	0	0	0	0	0	0	0	0	0	0	0	0	0	0	0	0			D-AMINO ACID OXIDASE,-	FAD-linked reductases, C-terminal domain,Nucleotide-binding domain	D-aspartate oxidase; N-term missing; [E]	PF01266	FAD dependent oxidoreductase	IPR006076,IPR023209,IPR006181	FAD dependent oxidoreductase|D-amino-acid oxidase|-|D-amino acid oxidase, conserved site	GO:0003884,GO:0016491,GO:0046416,GO:0071949	D-amino-acid oxidase activity|oxidoreductase activity|D-amino acid metabolic process|FAD binding	FAD dependent oxidoreductase		D-AMINO ACID OXIDASE
MarpolrudCA_g1668	Mp5g08980						accessory							0	0	0	0	0	0	0	0	0	0	0	0	0	0	0	0	0	0	0	0	0	0	0	0	0			D-AMINO ACID OXIDASE,-	FAD-linked reductases, C-terminal domain,Nucleotide-binding domain	D-aspartate oxidase; N-term missing; [E]	PF01266	FAD dependent oxidoreductase	IPR006076,IPR023209,IPR006181	FAD dependent oxidoreductase|D-amino-acid oxidase|-|D-amino acid oxidase, conserved site	GO:0003884,GO:0016491,GO:0046416,GO:0071949	D-amino-acid oxidase activity|oxidoreductase activity|D-amino acid metabolic process|FAD binding	FAD dependent oxidoreductase	Nucleotide-binding domain	D-AMINO ACID OXIDASE
MarpolrudCA_g1669	Mp5g08990	ns	ns	ns			core							0	0	0	0	1	0	-1	-1	-1	0	1	1	1	0	0	0	0	0	0	0	-1	0	1	0	0			-,METHYLTRANSFERASE-LIKE PROTEIN 24	S-adenosyl-L-methionine-dependent methyltransferases		PF05050	Methyltransferase FkbM domain	IPR029063,IPR026913,IPR006342	-|S-adenosyl-L-methionine-dependent methyltransferase|Methyltransferase-like protein 24|Methyltransferase FkbM			Methyltransferase FkbM domain	S-adenosyl-L-methionine-dependent methyltransferases	METHYLTRANSFERASE-LIKE PROTEIN 24
MarpolrudCA_g1670	Mp5g09010	ns						Gemma cells			down			0	0	0	1	0	0	0	0	0	0	0	0	0	0	1	1	0	0	0	0	0	0	0	0	0									-
MarpolrudCA_g1671	Mp5g09020	down	ns	ns			core				down	down	down	0	0	0	0	0	-1	0	0	0	0	0	0	-1	0	0	0	0	-1	-1	-1	-1	0	0	0	0			PROTEIN CHLORORESPIRATORY REDUCTION 6, CHLOROPLASTIC			PF08847	Chlororespiratory reduction 6	IPR014946	Protein chlororespiratory reduction 6|-			Chlororespiratory reduction 6		PROTEIN CHLORORESPIRATORY REDUCTION 6, CHLOROPLASTIC
MarpolrudCA_g1672	Mp5g09030	ns	ns	ns			core						up	0	0	0	0	0	0	0	0	0	1	0	0	0	0	0	0	0	0	0	0	0	0	0	0	0			ELONGATION FACTOR-LIKE GTPASE 1,TRANSLATION ELONGATION FACTOR-RELATED	EF-G C-terminal domain-like,Ribosomal protein S5 domain 2-like,P-loop containing nucleoside triphosphate hydrolases,Translation proteins	Translation elongation factor 2/ribosome biogenesis protein RIA1 and related proteins; [J]	PF03144|PF00009|PF14492|PF00679	Elongation factor Tu domain 2|Elongation factor Tu GTP binding domain|Elongation Factor G, domain III|Elongation factor G C-terminus	IPR004161,IPR014721,IPR000640,IPR000795,IPR041095,IPR027417,IPR035647,IPR020568,IPR009000	-|Translation elongation factor EFTu-like, domain 2|Ribosomal protein S5 domain 2-type fold, subgroup|Elongation factor EFG, domain V-like|Translational (tr)-type GTP-binding domain|Elongation Factor G, domain II|P-loop containing nucleoside triphosphate	GO:0005525,GO:0003924	GTP binding|GTPase activity	Elongation Factor G, domain III;Elongation factor G C-terminus;Elongation factor Tu GTP binding domain	Ribosomal protein S5 domain 2-like;EF-G C-terminal domain-like;P-loop containing nucleoside triphosphate hydrolases;Translation proteins	TRANSLATION ELONGATION FACTOR-RELATED
MarpolrudCA_g1673	Mp5g09040	ns	ns	ns			core	Gemma cells;Gemma cells			down			1	0	0	1	-1	0	0	0	0	0	0	0	0	1	1	0	1	0	0	0	0	0	1	0	0	MpLEA-like30		DAUER UP-REGULATED-RELATED,DAUER UP-REGULATED-RELATED		Uncharacterized conserved protein; N-term missing; [S]				-					DAUER UP-REGULATED-RELATED
MarpolrudCA_g1674	Mp5g09050	ns	ns	ns			accessory				down			0	0	0	0	-1	0	0	0	0	0	-1	-1	-1	0	0	0	0	-1	-1	0	0	-1	-1	0	0									-
MarpolrudCA_g1675	Mp5g09060	ns	ns	ns			accessory							0	0	0	0	0	0	0	0	0	0	0	0	0	0	0	0	0	0	0	0	0	0	0	0	0			U2 SMALL NUCLEAR RIBONUCLEOPROTEIN AUXILIARY FACTOR-LIKE PROTEIN						-					U2 SMALL NUCLEAR RIBONUCLEOPROTEIN AUXILIARY FACTOR-LIKE PROTEIN
MarpolrudCA_g1676	Mp5g09070	ns	ns	ns			core							0	0	0	-1	0	-1	0	0	0	0	0	0	0	0	0	0	0	-1	-1	-1	-1	-1	-1	0	0			DNA REPLICATION FACTOR CDT1	""""""""""""""""""""""""""""""""Winged helix"""""""""""""""""""""""""""""""" DNA-binding domain	DNA replication factor; N-term missing; [L]	PF08839|PF16679	DNA replication factor CDT1 like|DNA replication factor Cdt1 C-terminal domain	IPR036390,IPR038090,IPR014939,IPR032054	Winged helix DNA-binding domain superfamily|DNA replication factor Cdt1, C-terminal WH domain superfamily|-|CDT1 Geminin-binding domain-like|DNA replication factor Cdt1, C-terminal			DNA replication factor CDT1 like;DNA replication factor Cdt1 C-terminal domain	""""Winged helix"""" DNA-binding domain	DNA REPLICATION FACTOR CDT1
MarpolrudCA_g1677	Mp5g09070	ns					core							0	0	0	-1	0	-1	0	0	0	0	0	0	0	0	0	0	0	-1	-1	-1	-1	-1	-1	0	0			DNA REPLICATION FACTOR CDT1	""""""""""""""""""""""""""""""""Winged helix"""""""""""""""""""""""""""""""" DNA-binding domain	DNA replication factor; N-term missing; [L]	PF08839|PF16679	DNA replication factor CDT1 like|DNA replication factor Cdt1 C-terminal domain	IPR036390,IPR038090,IPR014939,IPR032054	Winged helix DNA-binding domain superfamily|DNA replication factor Cdt1, C-terminal WH domain superfamily|-|CDT1 Geminin-binding domain-like|DNA replication factor Cdt1, C-terminal
MarpolrudCA_g1678	Mp5g09080						core							0	0	0	0	0	0	0	0	0	1	0	0	0	0	0	0	0	0	0	0	0	0	0	0	0			KELCH DOMAIN-CONTAINING PROTEIN,DOMAIN-CONTAINING PROTEIN, PUTATIVE-RELATED	Galactose oxidase, central domain	Kelch repeat-containing proteins; C-term missing; [R]	PF13415|PF07646	Galactose oxidase, central domain|Kelch motif	IPR011043,IPR011498,IPR015915	-|Galactose oxidase/kelch, beta-propeller|Kelch repeat type 2|Kelch-type beta propeller	GO:0005515	protein binding	Kelch motif;Galactose oxidase, central domain	Galactose oxidase, central domain	ACYL-COA-BINDING DOMAIN-CONTAINING PROTEIN 5
MarpolrudCA_g1679	Mp5g09090	ns	ns	ns			core							0	0	0	0	0	0	0	0	1	1	0	1	0	0	0	0	0	0	0	0	0	0	0	0	0			UNCHARACTERIZED,TRNA:M(4)X MODIFICATION ENZYME TRM13 HOMOLOG		Uncharacterized conserved protein; [S]	PF05253|PF05206|PF11722	U11-48K-like CHHC zinc finger|Methyltransferase TRM13|CCCH zinc finger in TRM13 protein	IPR022776,IPR039044,IPR007871,IPR021721	-|TRM13/UPF0224 family, U11-48K-like CHHC zinc finger domain|tRNA:m(4)X modification enzyme Trm13|Methyltransferase TRM13|Zinc finger, CCCH-type, TRM13	GO:0008033,GO:0030488,GO:0106050,GO:0008168	tRNA processing|tRNA methylation|tRNA 2'-O-methyltransferase activity|methyltransferase activity	CCCH zinc finger in TRM13 protein;U11-48K-like CHHC zinc finger;Methyltransferase TRM13		UNCHARACTERIZED
MarpolrudCA_g1680	Mp5g09100	ns					core							0	0	0	0	0	0	0	0	0	0	0	0	0	0	0	0	0	0	0	0	0	1	1	0	0			E3 UBIQUITIN-PROTEIN LIGASE UBR7,E3 UBIQUITIN-PROTEIN LIGASE UBR7-RELATED	FYVE/PHD zinc finger	Uncharacterized conserved protein, contains N-recognin-type Zn-finger; [R]	PF02207	Putative zinc finger in N-recognin (UBR box)	IPR040204,IPR001965,IPR003126,IPR013083,IPR011011	E3 ubiquitin-protein ligase UBR7|Zinc finger, PHD-type|Zinc finger, UBR-type|-|Zinc finger, RING/FYVE/PHD-type|Zinc finger, FYVE/PHD-type	GO:0061630,GO:0008270	ubiquitin protein ligase activity|zinc ion binding
MarpolrudCA_g1681	Mp5g09100	ns	ns	ns			core							0	0	0	0	0	0	0	0	0	0	0	0	0	0	0	0	0	0	0	0	0	1	1	0	0			E3 UBIQUITIN-PROTEIN LIGASE UBR7,E3 UBIQUITIN-PROTEIN LIGASE UBR7-RELATED	FYVE/PHD zinc finger	Uncharacterized conserved protein, contains N-recognin-type Zn-finger; [R]	PF02207	Putative zinc finger in N-recognin (UBR box)	IPR040204,IPR001965,IPR003126,IPR013083,IPR011011	E3 ubiquitin-protein ligase UBR7|Zinc finger, PHD-type|Zinc finger, UBR-type|-|Zinc finger, RING/FYVE/PHD-type|Zinc finger, FYVE/PHD-type	GO:0061630,GO:0008270	ubiquitin protein ligase activity|zinc ion binding	Putative zinc finger in N-recognin (UBR box)	FYVE/PHD zinc finger	E3 UBIQUITIN-PROTEIN LIGASE UBR7
MarpolrudCA_g1686	Mp5g09130	ns	ns	ns			core							0	0	0	0	0	0	0	0	0	0	0	0	0	0	0	0	0	0	0	0	0	0	0	0	0	MpGATA5	transcription factor, GATA	OSJNBB0038F03.10 PROTEIN,GATA TRANSCRIPTION FACTOR 26	Glucocorticoid receptor-like (DNA-binding domain)		PF13919|PF00320	Asx homology domain|GATA zinc finger	IPR000679,IPR013088,IPR044589,IPR028020	-|Zinc finger, GATA-type|Zinc finger, NHR/GATA-type|GATA transcription factor 26/27|ASX homology domain	GO:0043565,GO:0008270,GO:0006355	sequence-specific DNA binding|zinc ion binding|regulation of transcription, DNA-templated	Asx homology domain;GATA zinc finger	Glucocorticoid receptor-like (DNA-binding domain)	OSJNBB0038F03.10 PROTEIN
MarpolrudCA_g1687	Mp5g09140	ns	ns	ns			core							0	0	0	0	0	0	0	1	0	1	0	0	0	0	0	0	0	0	0	0	1	0	0	0	0			IMIDAZOLEGLYCEROL-PHOSPHATE DEHYDRATASE,IMIDAZOLEGLYCEROL-PHOSPHATE DEHYDRATASE HIS7	Ribosomal protein S5 domain 2-like	Imidazoleglycerol-phosphate dehydratase; [E]	PF00475	Imidazoleglycerol-phosphate dehydratase	IPR000807,IPR020565,IPR038494,IPR020568	-|Imidazoleglycerol-phosphate dehydratase|Imidazoleglycerol-phosphate dehydratase, conserved site|Imidazole glycerol phosphate dehydratase domain superfamily|Ribosomal protein S5 domain 2-type fold	GO:0000105,GO:0004424	histidine biosynthetic process|imidazoleglycerol-phosphate dehydratase activity	Imidazoleglycerol-phosphate dehydratase	Ribosomal protein S5 domain 2-like	IMIDAZOLEGLYCEROL-PHOSPHATE DEHYDRATASE HIS7
MarpolrudCA_g1688	Mp5g09150	ns					core							0	0	0	1	0	0	0	0	0	0	0	0	0	0	1	1	0	0	0	0	0	0	0	0	0			F28J7.36 PROTEIN,BETA-KETOACYL-ACP REDUCTASE-LIKE PROTEIN-RELATED	NAD(P)-binding Rossmann-fold domains	Reductases with broad range of substrate specificities; [R]	PF13561	Enoyl-(Acyl carrier protein) reductase	IPR002347,IPR036291	-|Short-chain dehydrogenase/reductase SDR|NAD(P)-binding domain superfamily	GO:0016491	oxidoreductase activity
MarpolrudCA_g1689	Mp5g09150	ns	ns	ns			core							0	0	0	1	0	0	0	0	0	0	0	0	0	0	1	1	0	0	0	0	0	0	0	0	0			F28J7.36 PROTEIN,BETA-KETOACYL-ACP REDUCTASE-LIKE PROTEIN-RELATED	NAD(P)-binding Rossmann-fold domains	Reductases with broad range of substrate specificities; [R]	PF13561	Enoyl-(Acyl carrier protein) reductase	IPR002347,IPR036291	-|Short-chain dehydrogenase/reductase SDR|NAD(P)-binding domain superfamily	GO:0016491	oxidoreductase activity	Enoyl-(Acyl carrier protein) reductase	NAD(P)-binding Rossmann-fold domains	BETA-KETOACYL-ACP REDUCTASE-LIKE PROTEIN-RELATED
MarpolrudCA_g1690	Mp5g09160						core	Mature cells at D1						0	0	1	0	0	-1	-1	0	-1	0	0	0	0	0	0	0	0	-1	-1	-1	-1	-1	1	0	1			DIENELACTONE HYDROLASE,ENDO-1,3-1,4-BETA-D-GLUCANASE-LIKE PROTEIN	alpha/beta-Hydrolases	Predicted hydrolase related to dienelactone hydrolase; [R]	PF01738	Dienelactone hydrolase family	IPR029058,IPR002925	-|Alpha/Beta hydrolase fold|Dienelactone hydrolase	GO:0016787	hydrolase activity	Dienelactone hydrolase family	alpha/beta-Hydrolases	DIENELACTONE HYDROLASE
MarpolrudCA_g1691	Mp5g09170	ns	ns	ns			core							0	0	0	0	0	0	0	0	0	0	0	0	0	0	0	0	0	0	0	0	0	0	0	0	0			MKPA PROTEIN,SERINE/THREONINE-PROTEIN KINASE DDB_G0277071-RELATED	Protein kinase-like (PK-like)	Serine/threonine protein kinase/TGF-beta stimulated factor; [KIT]	PF00069	Protein kinase domain	IPR011009,IPR008271,IPR000719	-|Protein kinase-like domain superfamily|Serine/threonine-protein kinase, active site|Protein kinase domain	GO:0005524,GO:0006468,GO:0004672	ATP binding|protein phosphorylation|protein kinase activity	Protein kinase domain	Protein kinase-like (PK-like)	SERINE/THREONINE-PROTEIN KINASE UNC-51-RELATED
MarpolrudCA_g1692	Mp5g09170	ns					core							0	0	0	0	0	0	0	0	0	0	0	0	0	0	0	0	0	0	0	0	0	0	0	0	0			MKPA PROTEIN,SERINE/THREONINE-PROTEIN KINASE DDB_G0277071-RELATED	Protein kinase-like (PK-like)	Serine/threonine protein kinase/TGF-beta stimulated factor; [KIT]	PF00069	Protein kinase domain	IPR011009,IPR008271,IPR000719	-|Protein kinase-like domain superfamily|Serine/threonine-protein kinase, active site|Protein kinase domain	GO:0005524,GO:0006468,GO:0004672	ATP binding|protein phosphorylation|protein kinase activity
MarpolrudCA_g1693	Mp5g09180	ns					core							0	0	0	0	0	0	0	0	0	0	0	0	0	0	0	0	0	0	0	0	1	0	0	0	0			-,4-NITROPHENYLPHOSPHATASE-RELATED	HAD-like	Predicted hydrolase (HAD superfamily); [R]	PF09419	Mitochondrial PGP phosphatase	IPR036412,IPR010021,IPR027706,IPR023214	HAD-like superfamily|Phosphatidylglycerophosphate phosphatase|PGP phosphatase, mitochondrial/chloroplastic|-|HAD superfamily	GO:0008962	phosphatidylglycerophosphatase activity
MarpolrudCA_g1694	Mp5g09180	ns	ns	ns			core							0	0	0	0	0	0	0	0	0	0	0	0	0	0	0	0	0	0	0	0	1	0	0	0	0			-,4-NITROPHENYLPHOSPHATASE-RELATED	HAD-like	Predicted hydrolase (HAD superfamily); [R]	PF09419	Mitochondrial PGP phosphatase	IPR036412,IPR010021,IPR027706,IPR023214	HAD-like superfamily|Phosphatidylglycerophosphate phosphatase|PGP phosphatase, mitochondrial/chloroplastic|-|HAD superfamily	GO:0008962	phosphatidylglycerophosphatase activity	Mitochondrial PGP phosphatase	HAD-like	4-NITROPHENYLPHOSPHATASE-RELATED
MarpolrudCA_g1695	Mp5g09190						core							0	0	0	0	0	0	0	0	0	0	0	0	0	0	0	-1	0	0	1	1	0	0	-1	-1	0									-
MarpolrudCA_g1696	Mp5g09190						core							0	0	0	0	0	0	0	0	0	0	0	0	0	0	0	-1	0	0	1	1	0	0	-1	-1	0									-
MarpolrudCA_g1697	Mp5g09190						core							0	0	0	0	0	0	0	0	0	0	0	0	0	0	0	-1	0	0	1	1	0	0	-1	-1	0									-
MarpolrudCA_g1699	Mp5g09200						accessory							0	0	0	0	0	1	0	1	0	1	0	0	0	0	0	0	0	0	1	1	0	0	0	0	0									-
MarpolrudCA_g1700	Mp5g09210	ns	ns	ns			core							0	0	0	0	0	0	0	0	0	0	0	0	0	0	0	0	0	0	0	0	0	-1	0	0	0					Splicing coactivator SRm160/300, subunit SRm160 (contains PWI domain); N-term missing; [AR]				-
MarpolrudCA_g1701	Mp5g09220	ns	ns	ns			core							0	0	0	0	0	0	0	0	0	0	0	0	0	0	0	0	0	0	0	0	0	0	0	0	0	MpC2H2-15	transcription factor, C2H2-ZnF	TRANSCRIPTIONAL REPRESSOR PROTEIN YY,BNAA03G13270D PROTEIN	beta-beta-alpha zinc fingers	C2H2-type Zn-finger protein; N-term missing; [K]	PF00096	Zinc finger, C2H2 type	IPR013087,IPR036236	Zinc finger C2H2-type|-|Zinc finger C2H2 superfamily			Zinc finger, C2H2 type	beta-beta-alpha zinc fingers	TRANSCRIPTIONAL REPRESSOR PROTEIN YY
MarpolrudCA_g1702	Mp5g09230	ns					core				down			0	-1	0	0	0	-1	-1	-1	0	-1	0	0	0	0	0	0	0	-1	-1	-1	-1	-1	0	-1	0	MpPOD87		PEROXIDASE 72,PEROXIDASE 72-RELATED	Heme-dependent peroxidases		PF00141	Peroxidase	IPR002016,IPR000823,IPR010255	-|Haem peroxidase|Plant peroxidase|Haem peroxidase superfamily	GO:0006979,GO:0004601,GO:0020037	response to oxidative stress|peroxidase activity|heme binding	Peroxidase	Heme-dependent peroxidases	PEROXIDASE 25-RELATED
MarpolrudCA_g1703	Mp5g09260	ns					core							0	0	0	1	0	0	0	0	0	0	0	0	-1	0	0	1	0	0	0	0	0	0	0	1	0	MpNPF25		OLIGOPEPTIDE TRANSPORTER-RELATED,PROTEIN NRT1/ PTR FAMILY 6.3-LIKE	MFS general substrate transporter	H+/oligopeptide symporter; [E]	PF00854	POT family	IPR036259,IPR000109	MFS transporter superfamily|-|Proton-dependent oligopeptide transporter family	GO:0055085,GO:0016020,GO:0022857	transmembrane transport|membrane|transmembrane transporter activity	POT family	MFS general substrate transporter	OLIGOPEPTIDE TRANSPORTER-RELATED
MarpolrudCA_g1704	Mp5g09270						core							0	0	0	0	0	0	0	0	0	0	0	0	0	0	0	0	0	0	0	0	0	0	0	0	0			FINGER PROTEIN (ZIN), PUTATIVE (AFU_ORTHOLOGUE AFUA_4G03910)-RELATED,UBIQUITIN CONJUGATING ENZYME 7 INTERACTING PROTEIN-RELATED	RING/U-box					-				RING/U-box
MarpolrudCA_g1705	Mp5g09280	up	ns	ns			core				up	up		0	0	0	1	0	0	0	0	0	0	0	0	-1	0	0	1	0	0	0	0	-1	-1	0	1	0	MpNPF26		PROTEIN NRT1/ PTR FAMILY 8.3,OLIGOPEPTIDE TRANSPORTER-RELATED	MFS general substrate transporter	H+/oligopeptide symporter; [E]	PF00854	POT family	IPR000109,IPR036259	-|Proton-dependent oligopeptide transporter family|MFS transporter superfamily	GO:0055085,GO:0016020,GO:0022857	transmembrane transport|membrane|transmembrane transporter activity	POT family	MFS general substrate transporter	OLIGOPEPTIDE TRANSPORTER-RELATED
MarpolrudCA_g1710	Mp5g09290	up					core				up			0	0	0	0	0	0	0	0	0	0	0	0	0	0	0	0	0	0	0	0	-1	-1	0	0	0	MpDNMT3b	C-5 cytosine-specific DNA methylase	DNA CYTOSINE-5- -METHYLTRANSFERASE 3-RELATED,DNA (CYTOSINE-5)-METHYLTRANSFERASE DRM1	S-adenosyl-L-methionine-dependent methyltransferases		PF11926|PF00145	Domain of unknown function (DUF3444)|C-5 cytosine-specific DNA methylase	IPR024593,IPR029063,IPR001525,IPR018117	Domain of unknown function DUF3444|-|S-adenosyl-L-methionine-dependent methyltransferase|C-5 cytosine methyltransferase|DNA methylase, C-5 cytosine-specific, active site	GO:0008168	methyltransferase activity
MarpolrudCA_g1711	Mp5g09290	up	ns	ns			core				up			0	0	0	0	0	0	0	0	0	0	0	0	0	0	0	0	0	0	0	0	-1	-1	0	0	0	MpDNMT3b	C-5 cytosine-specific DNA methylase	DNA CYTOSINE-5- -METHYLTRANSFERASE 3-RELATED,DNA (CYTOSINE-5)-METHYLTRANSFERASE DRM1	S-adenosyl-L-methionine-dependent methyltransferases		PF11926|PF00145	Domain of unknown function (DUF3444)|C-5 cytosine-specific DNA methylase	IPR024593,IPR029063,IPR001525,IPR018117	Domain of unknown function DUF3444|-|S-adenosyl-L-methionine-dependent methyltransferase|C-5 cytosine methyltransferase|DNA methylase, C-5 cytosine-specific, active site	GO:0008168	methyltransferase activity	Domain of unknown function (DUF3444);C-5 cytosine-specific DNA methylase	S-adenosyl-L-methionine-dependent methyltransferases	DNA CYTOSINE-5- -METHYLTRANSFERASE 3-RELATED
MarpolrudCA_g1712	Mp5g09300						core																																		F18C1.6 PROTEIN	RING/U-box	Predicted E3 ubiquitin ligase, integral peroxisomal membrane protein; N-term missing; [O]	PF13639	Ring finger domain	IPR001841,IPR013083,IPR017907	-|Zinc finger, RING-type|Zinc finger, RING/FYVE/PHD-type|Zinc finger, RING-type, conserved site			Ring finger domain	RING/U-box	F18C1.6 PROTEIN
MarpolrudCA_g1713	Mp5g09320	ns					core				up		up	0	0	0	-1	-1	0	0	0	0	0	-1	-1	-1	0	-1	-1	0	0	0	-1	0	0	0	-1	0									-
MarpolrudCA_g1715	Mp5g09330	ns					core							0	0	0	0	0	0	0	0	0	0	0	0	0	0	0	0	0	0	0	0	0	0	0	0	0			(6-4)-PHOTOLYASE, ISOFORM A,CRYPTOCHROME	Cryptochrome/photolyase FAD-binding domain,Cryptochrome/photolyase, N-terminal domain	Deoxyribodipyrimidine photolyase/cryptochrome; [LT]	PF00875|PF03441	DNA photolyase|FAD binding domain of DNA photolyase	IPR036134,IPR014729,IPR006050,IPR005101,IPR036155	-|Cryptochrome/DNA photolyase, FAD-binding domain-like superfamily|Rossmann-like alpha/beta/alpha sandwich fold|DNA photolyase, N-terminal|Cryptochrome/DNA photolyase, FAD-binding domain|Cryptochrome/photolyase, N-terminal domain superfamily
MarpolrudCA_g1716	Mp5g09330	ns	ns	ns			core							0	0	0	0	0	0	0	0	0	0	0	0	0	0	0	0	0	0	0	0	0	0	0	0	0			(6-4)-PHOTOLYASE, ISOFORM A,CRYPTOCHROME	Cryptochrome/photolyase FAD-binding domain,Cryptochrome/photolyase, N-terminal domain	Deoxyribodipyrimidine photolyase/cryptochrome; [LT]	PF00875|PF03441	DNA photolyase|FAD binding domain of DNA photolyase	IPR036134,IPR014729,IPR006050,IPR005101,IPR036155	-|Cryptochrome/DNA photolyase, FAD-binding domain-like superfamily|Rossmann-like alpha/beta/alpha sandwich fold|DNA photolyase, N-terminal|Cryptochrome/DNA photolyase, FAD-binding domain|Cryptochrome/photolyase, N-terminal domain superfamily			DNA photolyase;FAD binding domain of DNA photolyase	Cryptochrome/photolyase FAD-binding domain;Cryptochrome/photolyase, N-terminal domain	CRYPTOCHROME
MarpolrudCA_g1717	Mp5g09340	ns	ns	ns			accessory					up		0	0	0	0	0	0	0	0	0	0	0	0	0	0	0	0	0	-1	0	0	-1	0	0	0	0	MpRLK-Pelle_L-LEC22		-,L-TYPE LECTIN-DOMAIN CONTAINING RECEPTOR KINASE VIII.1	Concanavalin A-like lectins/glucanases,Protein kinase-like (PK-like)	Serine/threonine protein kinase; [T]	PF00069|PF00139	Protein kinase domain|Legume lectin domain	IPR011009,IPR013320,IPR000719,IPR001220,IPR008271,IPR017441	Protein kinase-like domain superfamily|Concanavalin A-like lectin/glucanase domain superfamily|-|Protein kinase domain|Legume lectin domain|Serine/threonine-protein kinase, active site|Protein kinase, ATP binding site	GO:0030246,GO:0005524,GO:0006468,GO:0004672	carbohydrate binding|ATP binding|protein phosphorylation|protein kinase activity	Legume lectin domain;Protein kinase domain	Concanavalin A-like lectins/glucanases;Protein kinase-like (PK-like)
MarpolrudCA_g1718	Mp5g09350	up	ns	ns			accessory				up	up	up	0	0	0	0	0	0	0	0	0	0	0	0	0	0	0	0	0	0	0	0	0	0	0	0	0			RETINOL DEHYDROGENASE,SHORT-CHAIN DEHYDROGENASE/REDUCTASE SDR	NAD(P)-binding Rossmann-fold domains	Dehydrogenases with different specificities (related to short-chain alcohol dehydrogenases); [Q]	PF00106	short chain dehydrogenase	IPR002347,IPR036291	-|Short-chain dehydrogenase/reductase SDR|NAD(P)-binding domain superfamily	GO:0016491	oxidoreductase activity	short chain dehydrogenase	NAD(P)-binding Rossmann-fold domains	RETINOL DEHYDROGENASE
MarpolrudCA_g1719	Mp5g09360						core																																		AQUAPORIN TRANSPORTER	Aquaporin-like	Aquaporin (major intrinsic protein family); N-term missing; [G]	PF00230	Major intrinsic protein	IPR000425,IPR034294,IPR023271	-|Major intrinsic protein|Aquaporin transporter|Aquaporin-like	GO:0055085,GO:0016020,GO:0015267	transmembrane transport|membrane|channel activity	Major intrinsic protein	Aquaporin-like	AQUAPORIN-8
MarpolrudCA_g1720	Mp5g09360						core																																		AQUAPORIN TRANSPORTER	Aquaporin-like	Aquaporin (major intrinsic protein family); N-term missing; [G]	PF00230	Major intrinsic protein	IPR000425,IPR034294,IPR023271	-|Major intrinsic protein|Aquaporin transporter|Aquaporin-like	GO:0055085,GO:0016020,GO:0015267	transmembrane transport|membrane|channel activity	Major intrinsic protein	Aquaporin-like	AQUAPORIN-8
MarpolrudCA_g1721	Mp5g09400	ns	ns	ns			core	Mucilage hairs	down		down	down	down	0	0	-1	0	-1	1	0	-1	-1	-1	-1	-1	-1	-1	-1	-1	-1	0	0	0	-1	0	-1	-1	-1			OS10G0469600 PROTEIN	L domain-like,RNI-like	Serine/threonine phosphatase 2C containing leucine-rich repeats, similar to SCN circadian oscillatory protein (SCOP); C-term missing; [T]	PF13516|PF13855|PF00560	Leucine Rich repeat|Leucine rich repeat|Leucine Rich Repeat	IPR001611,IPR032675,IPR003591	Leucine-rich repeat|-|Leucine-rich repeat domain superfamily|Leucine-rich repeat, typical subtype	GO:0005515	protein binding	Leucine Rich Repeat;Leucine rich repeat N-terminal domain;Leucine rich repeat	L domain-like	RECEPTOR KINASE-LIKE PROTEIN XA21
MarpolrudCA_g1722	Mp5g09400	ns					core	Mucilage hairs	down		down	down	down	0	0	-1	0	-1	1	0	-1	-1	-1	-1	-1	-1	-1	-1	-1	-1	0	0	0	-1	0	-1	-1	-1			OS10G0469600 PROTEIN	L domain-like,RNI-like	Serine/threonine phosphatase 2C containing leucine-rich repeats, similar to SCN circadian oscillatory protein (SCOP); C-term missing; [T]	PF13516|PF13855|PF00560	Leucine Rich repeat|Leucine rich repeat|Leucine Rich Repeat	IPR001611,IPR032675,IPR003591	Leucine-rich repeat|-|Leucine-rich repeat domain superfamily|Leucine-rich repeat, typical subtype	GO:0005515	protein binding
MarpolrudCA_g1723	Mp5g09410	ns					core	Mucilage hairs				down		1	0	0	0	0	0	0	0	0	-1	0	0	0	1	0	0	0	-1	0	-1	-1	0	0	0	0									-
MarpolrudCA_g1724	Mp5g09420	ns	ns	ns			accessory							0	0	0	0	0	0	0	0	0	0	0	0	0	0	0	0	0	0	0	0	0	0	0	0	0			UPF0613 PROTEIN PB24D3.06C,BNAC09G38800D PROTEIN	alpha/beta-Hydrolases	Predicted hydrolases or acyltransferases (alpha/beta hydrolase superfamily); [R]	PF08538	Protein of unknown function (DUF1749)	IPR013744,IPR029058	Fusarinine C esterase SidJ|Alpha/Beta hydrolase fold|-			Protein of unknown function (DUF1749)	alpha/beta-Hydrolases	UPF0613 PROTEIN PB24D3.06C
MarpolrudCA_g1725	Mp5g09430	ns	ns	ns			accessory							0	0	0	0	0	0	0	0	0	0	0	0	0	0	0	0	0	0	0	0	0	0	0	0	0			U11/U12 SMALL NUCLEAR RIBONUCLEOPROTEIN 25 KDA PROTEIN,U11/U12 SMALL NUCLEAR RIBONUCLEOPROTEIN 25 KDA PROTEIN	Ubiquitin-like		PF18036	Ubiquitin-like domain	IPR040610,IPR039690,IPR029071	-|SNRNP25, ubiquitin-like domain|U11/U12 small nuclear ribonucleoprotein 25kDa protein|Ubiquitin-like domain superfamily	GO:0005689,GO:0000398	U12-type spliceosomal complex|mRNA splicing, via spliceosome
MarpolrudCA_g1726	Mp5g09430	ns	ns	ns			accessory							0	0	0	0	0	0	0	0	0	0	0	0	0	0	0	0	0	0	0	0	0	0	0	0	0			U11/U12 SMALL NUCLEAR RIBONUCLEOPROTEIN 25 KDA PROTEIN,U11/U12 SMALL NUCLEAR RIBONUCLEOPROTEIN 25 KDA PROTEIN	Ubiquitin-like		PF18036	Ubiquitin-like domain	IPR040610,IPR039690,IPR029071	-|SNRNP25, ubiquitin-like domain|U11/U12 small nuclear ribonucleoprotein 25kDa protein|Ubiquitin-like domain superfamily	GO:0005689,GO:0000398	U12-type spliceosomal complex|mRNA splicing, via spliceosome	Ubiquitin-like domain	Ubiquitin-like	U11/U12 SMALL NUCLEAR RIBONUCLEOPROTEIN 25 KDA PROTEIN
MarpolrudCA_g1727	Mp5g09440	ns	ns	ns			core							0	0	0	0	0	0	0	0	0	0	-1	0	0	0	0	0	0	1	1	0	1	0	0	0	0			PHOTOSYSTEM I ASSEMBLY FACTOR PSA3, CHLOROPLASTIC					IPR037736	-|Photosystem I assembly factor PSA3	GO:0048564	photosystem I assembly			PHOTOSYSTEM I ASSEMBLY FACTOR PSA3, CHLOROPLASTIC
MarpolrudCA_g1728	Mp5g09450	ns	ns	ns			accessory							0	0	0	0	0	0	0	0	0	1	-1	-1	-1	-1	-1	0	-1	0	-1	0	0	0	0	0	0			PROTEIN DISULFIDE-ISOMERASE C17H9.14C-RELATED	Thioredoxin-like	Protein disulfide isomerase (prolyl 4-hydroxylase beta subunit); C-term missing; [O]	PF00085	Thioredoxin	IPR013766,IPR036249	Thioredoxin domain|-|Thioredoxin-like superfamily			Thioredoxin	Thioredoxin-like	PROTEIN DISULFIDE-ISOMERASE C17H9.14C-RELATED
MarpolrudCA_g1729	Mp5g09460	ns					core				down			0	0	0	0	-1	1	0	-1	-1	0	-1	-1	-1	0	-1	0	0	0	0	1	0	0	0	-1	0			WAT1-RELATED PROTEIN,WAT1-RELATED PROTEIN	Multidrug resistance efflux transporter EmrE		PF00892	EamA-like transporter family	IPR000620,IPR030184	-|EamA domain|WAT1-related protein	GO:0016021,GO:0016020,GO:0022857	integral component of membrane|membrane|transmembrane transporter activity	EamA-like transporter family	Multidrug resistance efflux transporter EmrE	WAT1-RELATED PROTEIN
MarpolrudCA_g1730	Mp5g09470	up	ns	ns			core	Gemma cells;Oil body cells		up	up	up		0	0	1	0	0	1	0	0	-1	0	0	0	0	0	0	1	0	0	0	1	0	0	0	1	0	MpCYP822B1		CYTOCHROME P450 98A9,CYTOCHROME P450 98A9	Cytochrome P450	Cytochrome P450 CYP2 subfamily; [Q]	PF00067	Cytochrome P450	IPR036396,IPR001128,IPR002401,IPR017972	-|Cytochrome P450 superfamily|Cytochrome P450|Cytochrome P450, E-class, group I|Cytochrome P450, conserved site	GO:0005506,GO:0016705,GO:0020037	iron ion binding|oxidoreductase activity, acting on paired donors, with incorporation or reduction of molecular oxygen|heme binding	Cytochrome P450	Cytochrome P450	STEROID 17-ALPHA-HYDROXYLASE/17,20 LYASE
MarpolrudCA_g1731	Mp5g09480	ns					super_accessory							0	0	0	-1	0	-1	-1	-1	-1	-1	0	0	0	-1	-1	0	0	-1	-1	-1	-1	-1	0	-1	0			GDSL-LIKE LIPASE/ACYLHYDROLASE,GDSL-LIKE LIPASE/ACYLHYDROLASE	SGNH hydrolase		PF00657	GDSL-like Lipase/Acylhydrolase	IPR044552,IPR036514,IPR035669,IPR001087	-|GDSL esterase/lipase GLIP1-5/GLL25|SGNH hydrolase superfamily|GDSL lipase/esterase-like, plant|GDSL lipase/esterase	GO:0016788	hydrolase activity, acting on ester bonds	GDSL-like Lipase/Acylhydrolase	SGNH hydrolase	GDSL-LIKE LIPASE/ACYLHYDROLASE
MarpolrudCA_g1732	Mp5g09490	ns	ns	ns			core							0	0	0	0	0	0	0	0	0	0	0	0	0	0	0	0	0	0	0	0	0	0	0	0	0			VACUOLAR PROTEIN SORTING-ASSOCIATED PROTEIN 54, CHLOROPLASTIC,VACUOLAR PROTEIN SORTING 54		Vacuolar sorting protein VPS45; [U]	PF07928	Vps54-like protein	IPR012501,IPR039745	-|Vacuolar protein sorting-associated protein 54, C-terminal|Vacuolar protein sorting-associated protein 54	GO:0042147,GO:0000938	retrograde transport, endosome to Golgi|GARP complex	Vps54-like protein		VACUOLAR PROTEIN SORTING 54
MarpolrudCA_g1733	Mp5g09500	ns					core							0	0	0	0	0	0	1	1	1	1	0	0	0	0	0	0	0	1	1	1	1	0	0	0	0			PYRUVATE DECARBOXYLASE,PYRUVATE DECARBOXYLASE 2	Thiamin diphosphate-binding fold (THDP-binding),DHS-like NAD/FAD-binding domain	Thiamine pyrophosphate-requiring enzyme; [EH]	PF00205|PF02776|PF02775	Thiamine pyrophosphate enzyme, central domain|Thiamine pyrophosphate enzyme, N-terminal TPP binding domain|Thiamine pyrophosphate enzyme, C-terminal TPP binding domain	IPR012000,IPR012001,IPR029061,IPR029035,IPR012110,IPR011766	-|Thiamine pyrophosphate enzyme, central domain|Thiamine pyrophosphate enzyme, N-terminal TPP-binding domain|Thiamin diphosphate-binding fold|DHS-like NAD/FAD-binding domain superfamily|Thiamine pyrophosphate (TPP)-dependent enzyme|Thiamine pyrophosphate	GO:0000287,GO:0003824,GO:0016831,GO:0030976	magnesium ion binding|catalytic activity|carboxy-lyase activity|thiamine pyrophosphate binding	Thiamine pyrophosphate enzyme, C-terminal TPP binding domain;Thiamine pyrophosphate enzyme, central domain;Thiamine pyrophosphate enzyme, N-terminal TPP binding domain	DHS-like NAD/FAD-binding domain;Thiamin diphosphate-binding fold (THDP-binding)	PYRUVATE DECARBOXYLASE
MarpolrudCA_g1734	Mp5g09510	ns	ns	ns										0	0	0	0	0	0	0	0	0	0	0	0	0	0	0	0	0	0	0	0	0	0	0	0	0			40S RIBOSOMAL PROTEIN S27-RELATED,40S RIBOSOMAL PROTEIN S27	Zn-binding ribosomal proteins	40s ribosomal protein S27; [J]	PF01667	Ribosomal protein S27	IPR000592,IPR011332,IPR023407	Ribosomal protein S27|-|Zinc-binding ribosomal protein|Ribosomal protein S27, zinc-binding domain superfamily	GO:0003735,GO:0005840,GO:0006412	structural constituent of ribosome|ribosome|translation	Ribosomal protein S27	Zn-binding ribosomal proteins	40S RIBOSOMAL PROTEIN S27
MarpolrudCA_g1735	Mp5g09520	ns	ns	ns			core							0	0	0	0	0	0	0	0	0	0	0	0	0	0	0	0	0	0	0	0	0	0	0	0	0	MpHAT4		HISTONE ACETYLTRANSFERASE-RELATED,ELONGATOR COMPLEX PROTEIN 3	Radical SAM enzymes,Acyl-CoA N-acyltransferases (Nat)	RNA polymerase II elongator complex, subunit ELP3/histone acetyltransferase; [BK]	PF00583|PF04055|PF16199	Acetyltransferase (GNAT) family|Radical SAM superfamily|Radical_SAM C-terminal domain	IPR034687,IPR000182,IPR016181,IPR039661,IPR006638,IPR007197,IPR032432	Elongator complex protein 3-like|GNAT domain|-|Acyl-CoA N-acyltransferase|ELP3/YhcC|Elp3/MiaB/NifB|Radical SAM|Radical SAM, C-terminal extension	GO:0051536,GO:0008080,GO:0003824	iron-sulfur cluster binding|N-acetyltransferase activity|catalytic activity	Radical SAM superfamily;Radical_SAM C-terminal domain;Acetyltransferase (GNAT) family	Acyl-CoA N-acyltransferases (Nat);Radical SAM enzymes	HISTONE ACETYLTRANSFERASE-RELATED
MarpolrudCA_g1736	Mp5g09530	ns					core							0	0	0	0	0	0	0	0	0	0	-1	0	0	0	0	0	0	0	0	0	0	0	0	0	0	MpRLK-Pelle_WAK_LRK10L-9		WALL-ASSOCIATED RECEPTOR KINASE-LIKE 21,WALL-ASSOCIATED RECEPTOR KINASE-LIKE 14	Protein kinase-like (PK-like)	Serine/threonine protein kinase; [T]	PF00069	Protein kinase domain	IPR008271,IPR000719,IPR011009,IPR017441	Serine/threonine-protein kinase, active site|-|Protein kinase domain|Protein kinase-like domain superfamily|Protein kinase, ATP binding site	GO:0005524,GO:0006468,GO:0004672	ATP binding|protein phosphorylation|protein kinase activity
MarpolrudCA_g1737	Mp5g09530	ns	ns	ns			core							0	0	0	0	0	0	0	0	0	0	-1	0	0	0	0	0	0	0	0	0	0	0	0	0	0	MpRLK-Pelle_WAK_LRK10L-9		WALL-ASSOCIATED RECEPTOR KINASE-LIKE 21,WALL-ASSOCIATED RECEPTOR KINASE-LIKE 14	Protein kinase-like (PK-like)	Serine/threonine protein kinase; [T]	PF00069	Protein kinase domain	IPR008271,IPR000719,IPR011009,IPR017441	Serine/threonine-protein kinase, active site|-|Protein kinase domain|Protein kinase-like domain superfamily|Protein kinase, ATP binding site	GO:0005524,GO:0006468,GO:0004672	ATP binding|protein phosphorylation|protein kinase activity	Protein kinase domain	Protein kinase-like (PK-like)	LEAF RUST 10 DISEASE-RESISTANCE LOCUS RECEPTOR-LIKE PROTEIN KINASE-LIKE 1.4
MarpolrudCA_g1738	Mp5g09540	ns	ns	ns			core			down		down		0	0	0	0	0	-1	0	0	-1	-1	0	0	0	0	0	0	0	-1	-1	-1	-1	-1	0	0	0			OS03G0850700 PROTEIN	CRAL/TRIO N-terminal domain,CRAL/TRIO domain	Phosphatidylinositol transfer protein PDR16 and related proteins; C-term missing; [I]	PF03765|PF00650	CRAL/TRIO, N-terminal domain|CRAL/TRIO domain	IPR036865,IPR001251,IPR011074,IPR036273	-|CRAL-TRIO lipid binding domain superfamily|CRAL-TRIO lipid binding domain|CRAL/TRIO, N-terminal domain|CRAL/TRIO, N-terminal domain superfamily			CRAL/TRIO domain;CRAL/TRIO, N-terminal domain	CRAL/TRIO domain;CRAL/TRIO N-terminal domain	OS03G0850700 PROTEIN
MarpolrudCA_g1739	Mp5g09550	ns					super_accessory
MarpolrudCA_g1740	Mp5g09560	ns	ns	ns			core							0	0	0	0	0	0	0	0	0	0	0	0	0	0	0	0	0	0	0	0	0	0	0	0	0			CALCIUM-DEPENDENT LIPID-BINDING (CALB DOMAIN) FAMILY PROTEIN,CALCIUM-DEPENDENT LIPID-BINDING (CALB DOMAIN) FAMILY PROTEIN	C2 domain (Calcium/lipid-binding domain, CaLB)	Ca2+-dependent phospholipid-binding protein Synaptotagmin, required for synaptic vesicle and secretory granule exocytosis; N-term missing; C-term missing; [TU]	PF00168	C2 domain	IPR000008,IPR035892,IPR031468	-|C2 domain|C2 domain superfamily|Synaptotagmin-like mitochondrial-lipid-binding domain	GO:0008289	lipid binding	C2 domain	C2 domain (Calcium/lipid-binding domain, CaLB)	CALCIUM-DEPENDENT LIPID-BINDING (CALB DOMAIN) FAMILY PROTEIN
MarpolrudCA_g1741	Mp5g09580	ns	ns	ns			core							0	0	0	0	0	0	0	0	0	0	0	0	0	0	0	0	0	0	0	0	0	0	0	0	0			DEAD-BOX ATP-DEPENDENT RNA HELICASE 50,DEAD-BOX ATP-DEPENDENT RNA HELICASE 39	P-loop containing nucleoside triphosphate hydrolases	ATP-dependent RNA helicase; [A]	PF00270|PF00271	DEAD/DEAH box helicase|Helicase conserved C-terminal domain	IPR014001,IPR027417,IPR001650,IPR014014,IPR011545	-|Helicase superfamily 1/2, ATP-binding domain|P-loop containing nucleoside triphosphate hydrolase|Helicase, C-terminal|RNA helicase, DEAD-box type, Q motif|DEAD/DEAH box helicase domain	GO:0003676,GO:0005524,GO:0004386	nucleic acid binding|ATP binding|helicase activity	Helicase conserved C-terminal domain;DEAD/DEAH box helicase	P-loop containing nucleoside triphosphate hydrolases	DEAD-BOX ATP-DEPENDENT RNA HELICASE 50
MarpolrudCA_g1742	Mp5g09590	ns	ns	ns			accessory							0	0	0	0	0	1	0	0	0	0	0	0	0	0	0	0	0	1	0	0	1	0	0	0	0			60S RIBOSOMAL PROTEIN L37A-2,ZGC:171772	Zn-binding ribosomal proteins	60S ribosomal protein L37; [J]	PF01780	Ribosomal L37ae protein family	IPR011331,IPR011332,IPR002674	Ribosomal protein L37ae/L37e|-|Zinc-binding ribosomal protein|Ribosomal protein L37ae	GO:0003735,GO:0005840,GO:0006412	structural constituent of ribosome|ribosome|translation	Ribosomal L37ae protein family	Zn-binding ribosomal proteins	ZGC:171772
MarpolrudCA_g1743	Mp5g09600	ns	ns	ns			accessory	Mature cells at D1;Undefined cells;Undefined cells;Undefined cells;Air pore cells;Undefined cells	down		down			1	0	0	1	0	-1	0	0	0	-1	0	0	0	1	1	0	1	-1	-1	-1	-1	-1	0	1	0	MpLRE1		GPI-ANCHORED PROTEIN LLG1-RELATED,GPI-ANCHORED PROTEIN LLG1-RELATED-RELATED					IPR039307	-|GPI-anchored protein LORELEI-like					GPI-ANCHORED PROTEIN LLG1-RELATED-RELATED
MarpolrudCA_g1744	Mp5g09610	ns	ns	ns			accessory							0	0	0	0	0	0	0	0	0	0	0	0	0	0	0	0	0	0	0	0	1	0	0	0	0			METALLO PHOSPHOESTERASE RELATED,METALLOPHOSPHOESTERASE, ISOFORM E	Metallo-dependent phosphatases	Cell division control protein/predicted DNA repair exonuclease; [L]			IPR029052,IPR033308	-|Metallo-dependent phosphatase-like|PGAP5/Cdc1/Ted1	GO:0006506	GPI anchor biosynthetic process		Metallo-dependent phosphatases	METALLO PHOSPHOESTERASE RELATED
MarpolrudCA_g1746	Mp5g09620	ns	ns	ns			core							0	0	0	0	0	0	0	0	0	0	0	0	-1	0	0	0	0	0	0	0	0	0	-1	0	0			EMBRYO SAC DEVELOPMENT ARREST 12,EMBRYO SAC DEVELOPMENT ARREST 12						-					EMBRYO SAC DEVELOPMENT ARREST 12
MarpolrudCA_g1747	Mp5g09620	ns					core							0	0	0	0	0	0	0	0	0	0	0	0	-1	0	0	0	0	0	0	0	0	0	-1	0	0			EMBRYO SAC DEVELOPMENT ARREST 12,EMBRYO SAC DEVELOPMENT ARREST 12						-
MarpolrudCA_g1748	Mp5g09620	ns					core							0	0	0	0	0	0	0	0	0	0	0	0	-1	0	0	0	0	0	0	0	0	0	-1	0	0			EMBRYO SAC DEVELOPMENT ARREST 12,EMBRYO SAC DEVELOPMENT ARREST 12						-
MarpolrudCA_g1749	Mp5g09630	ns	ns	ns			core							0	0	0	0	-1	0	0	0	0	0	0	0	0	0	0	0	0	0	0	0	1	0	0	0	0			MITOCHONDRIAL IMPORT INNER MEMBRANE TRANSLOCASE SUBUNIT TIM22,OUTER ENVELOPE PORE PROTEIN 16-4, CHLOROPLASTIC		Mitochondrial import inner membrane translocase, subunit TIM23; N-term missing; [U]	PF02466	Tim17/Tim22/Tim23/Pmp24 family	IPR039175	-|Mitochondrial import inner membrane translocase subunit TIM22	GO:0042721,GO:0045039	TIM22 mitochondrial import inner membrane insertion complex|protein insertion into mitochondrial inner membrane	Tim17/Tim22/Tim23/Pmp24 family		TIM23
MarpolrudCA_g1750	Mp5g09640	ns	ns	ns										0	0	0	0	0	0	0	0	0	0	0	0	0	0	0	0	0	0	0	0	0	0	0	0	0			OS05G0176600 PROTEIN						-					OS05G0176600 PROTEIN
MarpolrudCA_g1751	Mp5g09660	ns	ns	ns			accessory							0	0	0	0	0	0	0	0	0	0	0	0	0	0	0	0	0	0	0	0	0	0	0	0	0	MpS1Fa-like		DNA-BINDING PROTEIN S1FA2,DNA-BINDING PROTEIN S1FA1-RELATED			PF04689	DNA binding protein S1FA	IPR006779	-|DNA binding protein S1FA	GO:0005634,GO:0003677,GO:0006355	nucleus|DNA binding|regulation of transcription, DNA-templated	DNA binding protein S1FA		DNA-BINDING PROTEIN S1FA2
MarpolrudCA_g1752	Mp5g09670	ns	ns	ns			core	Rhizoids						0	0	0	0	0	-1	0	0	0	0	0	0	0	0	0	0	0	-1	-1	-1	0	-1	0	0	0			-,NADH OXIDOREDUCTASE-RELATED	FMN-linked oxidoreductases	NADH:flavin oxidoreductase/12-oxophytodienoate reductase; [CR]	PF00724	NADH:flavin oxidoreductase / NADH oxidase family	IPR001155,IPR013785	-|NADH:flavin oxidoreductase/NADH oxidase, N-terminal|Aldolase-type TIM barrel	GO:0016491,GO:0003824,GO:0010181	oxidoreductase activity|catalytic activity|FMN binding	NADH:flavin oxidoreductase / NADH oxidase family	FMN-linked oxidoreductases	NADH OXIDOREDUCTASE-RELATED
MarpolrudCA_g1753	Mp5g09680	ns					core					down		0	0	0	0	0	0	0	0	0	0	0	0	0	0	0	0	0	0	0	0	0	0	0	0	0			OS06G0166200 PROTEIN,-			PF01936	NYN domain	IPR013087,IPR021139	-|Zinc finger C2H2-type|NYN domain, limkain-b1-type			NYN domain		C2H2-TYPE DOMAIN-CONTAINING PROTEIN
MarpolrudCA_g1754	Mp5g09680	ns	ns	ns			core					down		0	0	0	0	0	0	0	0	0	0	0	0	0	0	0	0	0	0	0	0	0	0	0	0	0			OS06G0166200 PROTEIN,-			PF01936	NYN domain	IPR013087,IPR021139	-|Zinc finger C2H2-type|NYN domain, limkain-b1-type			NYN domain		C2H2-TYPE DOMAIN-CONTAINING PROTEIN
MarpolrudCA_g1755	Mp5g09690	ns	ns	ns			core							0	0	0	0	0	0	0	0	0	0	0	0	0	0	0	0	0	0	0	0	0	0	0	0	0			-,MRJ, ISOFORM E	Subunit X (non-heme 7 kDa protein) of cytochrome bc1 complex (Ubiquinol-cytochrome c reductase),Chaperone J-domain	Molecular chaperone (DnaJ superfamily); C-term missing; [O]	PF05365|PF00226	Ubiquinol-cytochrome C reductase, UQCRX/QCR9 like|DnaJ domain	IPR036869,IPR001623,IPR008027,IPR036656,IPR018253	Chaperone J-domain superfamily|DnaJ domain|Cytochrome b-c1 complex subunit 9|-|Cytochrome b-c1 complex subunit 9 superfamily|DnaJ domain, conserved site	GO:0006122,GO:0005750,GO:0005743	mitochondrial electron transport, ubiquinol to cytochrome c|mitochondrial respiratory chain complex III|mitochondrial inner membrane	DnaJ domain	Subunit X (non-heme 7 kDa protein) of cytochrome bc1 complex (Ubiquinol-cytochrome c reductase);Chaperone J-domain	CO-CHAPERONE PROTEIN DJLA
MarpolrudCA_g1756	Mp5g09700	ns	ns	ns			core							0	0	0	0	0	0	0	0	0	0	0	0	0	0	0	0	0	0	0	0	0	0	0	0	0	MpSMC3		STRUCTURAL MAINTENANCE OF CHROMOSOMES PROTEIN 3,STRUCTURAL MAINTENANCE OF CHROMOSOMES PROTEIN 3	Smc hinge domain,P-loop containing nucleoside triphosphate hydrolases	Structural maintenance of chromosome protein 3 (sister chromatid cohesion complex Cohesin, subunit SMC3); [D]	PF06470|PF02463	SMC proteins Flexible Hinge Domain|RecF/RecN/SMC N terminal domain	IPR024704,IPR041741,IPR010935,IPR036277,IPR003395,IPR027417	-|Structural maintenance of chromosomes protein|Structural maintenance of chromosomes 3, ABC domain, eukaryotic|SMCs flexible hinge|SMCs flexible hinge superfamily|RecF/RecN/SMC, N-terminal|P-loop containing nucleoside triphosphate hydrolase	GO:0005694,GO:0016887,GO:0051276,GO:0005524,GO:0005515	chromosome|ATPase activity|chromosome organization|ATP binding|protein binding	SMC proteins Flexible Hinge Domain;RecF/RecN/SMC N terminal domain	Smc hinge domain;P-loop containing nucleoside triphosphate hydrolases	STRUCTURAL MAINTENANCE OF CHROMOSOMES PROTEIN 3
MarpolrudCA_g1757	Mp5g09710	down	ns	ns			core							0	0	0	0	0	0	0	0	0	-1	0	0	0	0	0	0	0	-1	-1	0	-1	-1	0	0	0	MpBHLH42	transcription factor, bHLH	TRANSCRIPTION FACTOR BHLH145	HLH, helix-loop-helix DNA-binding domain				IPR011598,IPR037546,IPR036638	Myc-type, basic helix-loop-helix (bHLH) domain|Transcription factor SAC51-like|-|Helix-loop-helix DNA-binding domain superfamily	GO:0046983	protein dimerization activity		HLH, helix-loop-helix DNA-binding domain	TRANSCRIPTION FACTOR BHLH145
MarpolrudCA_g1759	Mp5g09750	ns	ns	ns			core							0	0	0	0	0	0	0	0	0	0	0	0	0	0	0	0	0	0	0	0	0	0	0	0	0			SI:DKEY-187J14.7-RELATED,SECA INNER MEMBRANE COMPONENT OF SEC PROTEIN SECRETION SYSTEM	P-loop containing nucleoside triphosphate hydrolases,Pre-protein crosslinking domain of SecA,Helical scaffold and wing domains of SecA		PF01043|PF07516|PF07517	SecA preprotein cross-linking domain|SecA Wing and Scaffold domain|SecA DEAD-like domain	IPR020937,IPR044722,IPR027417,IPR011115,IPR000185,IPR036266,IPR036670,IPR011130,IPR011116,IPR014018	-|SecA conserved site|SecA, C-terminal helicase domain|P-loop containing nucleoside triphosphate hydrolase|SecA DEAD-like, N-terminal|Protein translocase subunit SecA|SecA, Wing/Scaffold superfamily|SecA, preprotein cross-linking domain superfamily|SecA,	GO:0006886,GO:0017038,GO:0016020,GO:0006605,GO:0005524	intracellular protein transport|protein import|membrane|protein targeting|ATP binding
MarpolrudCA_g1760	Mp5g09750	ns	ns	ns			core							0	0	0	0	0	0	0	0	0	0	0	0	0	0	0	0	0	0	0	0	0	0	0	0	0			SI:DKEY-187J14.7-RELATED,SECA INNER MEMBRANE COMPONENT OF SEC PROTEIN SECRETION SYSTEM	P-loop containing nucleoside triphosphate hydrolases,Pre-protein crosslinking domain of SecA,Helical scaffold and wing domains of SecA		PF01043|PF07516|PF07517	SecA preprotein cross-linking domain|SecA Wing and Scaffold domain|SecA DEAD-like domain	IPR020937,IPR044722,IPR027417,IPR011115,IPR000185,IPR036266,IPR036670,IPR011130,IPR011116,IPR014018	-|SecA conserved site|SecA, C-terminal helicase domain|P-loop containing nucleoside triphosphate hydrolase|SecA DEAD-like, N-terminal|Protein translocase subunit SecA|SecA, Wing/Scaffold superfamily|SecA, preprotein cross-linking domain superfamily|SecA,	GO:0006886,GO:0017038,GO:0016020,GO:0006605,GO:0005524	intracellular protein transport|protein import|membrane|protein targeting|ATP binding	SecA preprotein cross-linking domain;SecA Wing and Scaffold domain;SecA P-loop domain;SecA DEAD-like domain	P-loop containing nucleoside triphosphate hydrolases;Pre-protein crosslinking domain of SecA;Helical scaffold and wing domains of SecA	SECA INNER MEMBRANE COMPONENT OF SEC PROTEIN SECRETION SYSTEM
MarpolrudCA_g1761	Mp5g09760	ns	ns	ns			core						down	0	0	0	-1	0	-1	-1	0	0	-1	0	0	-1	0	0	-1	0	-1	-1	-1	-1	-1	-1	0	0									-
MarpolrudCA_g1762	Mp5g09770	ns	ns	ns			core				down			1	0	0	1	0	0	0	0	0	0	0	0	0	1	1	1	1	0	0	0	0	0	0	1	0			NAD(P)-BINDING ROSSMANN-FOLD SUPERFAMILY PROTEIN-RELATED,RETINOL DEHYDROGENASE	NAD(P)-binding Rossmann-fold domains	Dehydrogenases with different specificities (related to short-chain alcohol dehydrogenases); [Q]	PF00106	short chain dehydrogenase	IPR002347,IPR020904,IPR036291	-|Short-chain dehydrogenase/reductase SDR|Short-chain dehydrogenase/reductase, conserved site|NAD(P)-binding domain superfamily	GO:0016491	oxidoreductase activity	short chain dehydrogenase	NAD(P)-binding Rossmann-fold domains	RETINOL DEHYDROGENASE
MarpolrudCA_g1763	Mp5g09780						core																																								-
MarpolrudCA_g1765	Mp5g09790	ns					core							0	0	0	0	0	0	0	0	0	0	0	0	0	1	0	0	0	-1	0	0	-1	-1	0	0	0	MpATXR5		TPR DOMAIN PROTEIN (AFU_ORTHOLOGUE AFUA_5G12710)	SET domain,TPR-like	TPR repeat-containing protein; N-term missing; C-term missing; [R]	PF00856	SET domain	IPR013026,IPR011990,IPR001214,IPR019734	Tetratricopeptide repeat-containing domain|Tetratricopeptide-like helical domain superfamily|SET domain|-|Tetratricopeptide repeat	GO:0005515	protein binding	SET domain	SET domain;TPR-like	TPR DOMAIN PROTEIN (AFU_ORTHOLOGUE AFUA_5G12710)
MarpolrudCA_g1766	Mp5g09810	ns	ns	ns			core							0	0	0	0	0	0	0	0	0	0	0	0	-1	0	0	0	0	0	0	0	0	0	0	0	0	MpPPR_36	Pentatricopeptide repeat proteins	PENTATRICOPEPTIDE REPEAT-CONTAINING PROTEIN CRP1 HOMOLOG, CHLOROPLASTIC,TETRATRICOPEPTIDE REPEAT (TPR)-LIKE SUPERFAMILY PROTEIN-RELATED	TPR-like		PF01535|PF13041|PF13812|PF17177	PPR repeat|PPR repeat family|Pentatricopeptide repeat domain|Pentacotripeptide-repeat region of PRORP	IPR011990,IPR002885,IPR033443	-|Tetratricopeptide-like helical domain superfamily|Pentatricopeptide repeat|Pentacotripeptide-repeat region of PRORP	GO:0005515	protein binding	PPR repeat;Pentacotripeptide-repeat region of PRORP;PPR repeat family;Pentatricopeptide repeat domain	TPR-like	MITOCHONDRIAL GROUP I INTRON SPLICING FACTOR CCM1
MarpolrudCA_g1767	Mp5g09820	down	ns	ns			accessory						down	0	0	0	0	0	0	0	0	0	0	-1	0	-1	0	0	0	0	0	0	0	0	0	0	0	0			FORMYLTETRAHYDROFOLATE DEFORMYLASE	ACT-like,Formyltransferase	5'-phosphoribosylglycinamide formyltransferase; [G]	PF00551	Formyl transferase	IPR036477,IPR002376,IPR041729,IPR044074,IPR004810,IPR002912	-|Formyl transferase, N-terminal domain superfamily|Formyl transferase, N-terminal|Formyltetrahydrofolate deformylase, C-terminal hydrolase domain|Formyltetrahydrofolate deformylase, ACT domain|Formyltetrahydrofolate deformylase|ACT domain	GO:0008864,GO:0009058,GO:0006189,GO:0016742	formyltetrahydrofolate deformylase activity|biosynthetic process|'de novo' IMP biosynthetic process|hydroxymethyl-, formyl- and related transferase activity	Formyl transferase	ACT-like;Formyltransferase	FORMYLTETRAHYDROFOLATE DEFORMYLASE
MarpolrudCA_g1768	Mp5g09830	ns	ns	ns			core							0	0	0	0	0	0	0	0	0	0	0	0	0	0	0	0	0	0	0	0	0	0	0	0	0			TRANSCRIPTION ELONGATION REGULATOR 1	FF domain,WW domain	Transcription factor CA150; [K],Vesicle coat complex COPII, subunit SFB3; C-term missing; [U]	PF01846|PF00397	FF domain|WW domain	IPR036517,IPR002713,IPR001202,IPR036020	-|FF domain superfamily|FF domain|WW domain|WW domain superfamily	GO:0005515	protein binding	FF domain;WW domain	WW domain;FF domain	TRANSCRIPTION ELONGATION REGULATOR 1
MarpolrudCA_g1769	Mp5g09850	ns	ns	ns			super_accessory	Mucilage hairs	down		down			0	0	0	-1	0	0	0	0	0	-1	0	0	0	0	0	0	0	0	-1	0	-1	0	0	1	0			-			PF04885	Stigma-specific protein, Stig1	IPR006969	Stigma-specific protein Stig1|-			Stigma-specific protein, Stig1		STIGMA-SPECIFIC STIG1-LIKE PROTEIN 3
MarpolrudCA_g1769	Mp5g09840	ns	ns	ns			accessory							0	0	0	-1	0	-1	-1	-1	-1	-1	0	0	0	0	-1	-1	0	-1	-1	-1	-1	-1	0	0	0			STIGMA-SPECIFIC STIG1-LIKE PROTEIN 4,-			PF04885	Stigma-specific protein, Stig1	IPR006969	-|Stigma-specific protein Stig1			Stigma-specific protein, Stig1		STIGMA-SPECIFIC STIG1-LIKE PROTEIN 3
MarpolrudCA_g1770	Mp5g09860	ns	ns	ns			super_accessory	Mucilage hairs		down	down																														STIGMA-SPECIFIC STIG1-LIKE PROTEIN 4,-			PF04885	Stigma-specific protein, Stig1	IPR006969	-|Stigma-specific protein Stig1			Stigma-specific protein, Stig1		STIGMA-SPECIFIC STIG1-LIKE PROTEIN 3
MarpolrudCA_g1771	Mp5g09870	ns	ns	ns			core	Oil body cells						0	0	0	0	0	0	0	0	0	0	0	0	0	0	0	0	0	0	0	0	0	0	0	0	0	MpHDS		4-HYDROXY-3-METHYLBUT-2-EN-1-YL DIPHOSPHATE SYNTHASE	Nitrite and sulphite reductase 4Fe-4S domain-like		PF04551	GcpE protein	IPR004588,IPR017178,IPR011005	4-hydroxy-3-methylbut-2-en-1-yl diphosphate synthase, bacterial-type|4-hydroxy-3-methylbut-2-en-1-yl diphosphate synthase, atypical|-|Dihydropteroate synthase-like	GO:0044237,GO:0016114,GO:0046429,GO:0008299,GO:0005506	cellular metabolic process|terpenoid biosynthetic process|4-hydroxy-3-methylbut-2-en-1-yl diphosphate synthase activity|isoprenoid biosynthetic process|iron ion binding	GcpE protein	Nitrite and sulphite reductase 4Fe-4S domain-like	4-HYDROXY-3-METHYLBUT-2-EN-1-YL DIPHOSPHATE SYNTHASE
MarpolrudCA_g1772	Mp5g09880	ns	ns	ns			core	Oil body cells						0	0	0	0	0	-1	0	0	0	0	0	0	0	0	0	0	0	-1	-1	-1	-1	-1	0	0	0	MpHDR		4-HYDROXY-3-METHYLBUT-2-ENYL DIPHOSPHATE REDUCTASE, CHLOROPLASTIC			PF02401	LytB protein	IPR003451	4-hydroxy-3-methylbut-2-enyl diphosphate reductase|-	GO:0051745,GO:0050992,GO:0046872,GO:0019288	4-hydroxy-3-methylbut-2-en-1-yl diphosphate reductase activity|dimethylallyl diphosphate biosynthetic process|metal ion binding|isopentenyl diphosphate biosynthetic process, methylerythritol 4-phosphate pathway	LytB protein		4-HYDROXY-3-METHYLBUT-2-ENYL DIPHOSPHATE REDUCTASE, CHLOROPLASTIC
MarpolrudCA_g1773	Mp5g09890	ns	ns	ns			core					down		0	0	0	0	0	-1	0	0	0	0	0	0	0	0	0	0	0	-1	-1	-1	-1	0	0	0	0			PGR5-LIKE PROTEIN 1B, CHLOROPLASTIC,PGR5-LIKE PROTEIN 1B, CHLOROPLASTIC					IPR039987	-|PGR5-like protein 1	GO:0016730,GO:0009535,GO:0009773	oxidoreductase activity, acting on iron-sulfur proteins as donors|chloroplast thylakoid membrane|photosynthetic electron transport in photosystem I			PGR5-LIKE PROTEIN 1B, CHLOROPLASTIC
MarpolrudCA_g1775	Mp5g09900	ns	ns	ns			core							0	0	0	0	0	0	0	0	0	0	0	0	0	1	1	0	0	0	0	0	-1	0	0	0	0			ENOYL-COA HYDRATASE-RELATED,ENOYL-COA DELTA ISOMERASE 2, PEROXISOMAL	ClpP/crotonase	Enoyl-CoA hydratase; N-term missing; C-term missing; [I]	PF00378	Enoyl-CoA hydratase/isomerase	IPR029045,IPR001753	-|ClpP/crotonase-like domain superfamily|Enoyl-CoA hydratase/isomerase	GO:0003824	catalytic activity	Enoyl-CoA hydratase/isomerase	ClpP/crotonase	ENOYL-COA HYDRATASE-RELATED
MarpolrudCA_g1776	Mp5g09910	ns	ns	ns			core	Mucilage hairs						0	0	0	0	0	0	0	0	0	0	0	0	-1	0	0	0	0	0	0	0	-1	-1	0	0	0			RECEPTOR KINASE-LIKE PROTEIN XA21	L domain-like	Serine/threonine phosphatase 2C containing leucine-rich repeats, similar to SCN circadian oscillatory protein (SCOP); C-term missing; [T]	PF13855|PF08263	Leucine rich repeat|Leucine rich repeat N-terminal domain	IPR001611,IPR032675,IPR003591,IPR013210	Leucine-rich repeat|-|Leucine-rich repeat domain superfamily|Leucine-rich repeat, typical subtype|Leucine-rich repeat-containing N-terminal, plant-type	GO:0005515	protein binding	Leucine rich repeat;Leucine rich repeat N-terminal domain;Leucine Rich Repeat	L domain-like	RECEPTOR KINASE-LIKE PROTEIN XA21
MarpolrudCA_g1778	Mp5g09960	ns												0	0	0	0	0	0	0	0	0	0	0	0	0	0	0	0	0	0	0	1	0	0	0	0	0			DIPEPTIDYL PEPTIDASE 3,DIPEPTIDYL PEPTIDASE III-RELATED		Dipeptidyl peptidase III; C-term missing; [R]	PF03571	Peptidase family M49	IPR005317,IPR039461	-|Dipeptidyl-peptidase 3|Peptidase family M49	GO:0070006,GO:0005737,GO:0006508,GO:0008239	metalloaminopeptidase activity|cytoplasm|proteolysis|dipeptidyl-peptidase activity	Peptidase family M49		DIPEPTIDYL PEPTIDASE III-RELATED
MarpolrudCA_g1779	Mp5g09970	ns					core							0	0	0	0	1	0	1	1	1	1	0	0	0	0	0	0	0	0	0	0	1	1	1	0	0			SMAD/FHA DOMAIN-CONTAINING PROTEIN	SMAD/FHA domain		PF00498	FHA domain	IPR000253,IPR008984	-|Forkhead-associated (FHA) domain|SMAD/FHA domain superfamily	GO:0005515	protein binding	FHA domain	SMAD/FHA domain	SMAD/FHA DOMAIN-CONTAINING PROTEIN
MarpolrudCA_g1781	Mp5g09980	ns	ns	ns			core							0	0	0	0	-1	1	0	0	-1	0	-1	-1	0	0	0	0	0	1	0	0	1	0	0	0	0	MpLD2		ALPHA/BETA-HYDROLASES SUPERFAMILY PROTEIN,LIPASE	alpha/beta-Hydrolases				IPR029058	-|Alpha/Beta hydrolase fold				alpha/beta-Hydrolases	ALPHA/BETA-HYDROLASES SUPERFAMILY PROTEIN
MarpolrudCA_g1782	Mp5g09990	ns	ns	ns			core							0	0	0	0	0	0	0	0	0	0	0	0	0	0	0	0	0	0	0	0	0	0	0	0	0			ATP-DEPENDENT RNA HELICASE,DNA/RNA HELICASE, DEAD/DEAH BOX TYPE, N-TERMINAL	P-loop containing nucleoside triphosphate hydrolases,dsRNA-binding domain-like	ATP-dependent RNA helicase A; [A]	PF00270|PF00271|PF04408|PF07717	DEAD/DEAH box helicase|Helicase conserved C-terminal domain|Helicase associated domain (HA2)|Oligonucleotide/oligosaccharide-binding (OB)-fold	IPR011545,IPR014001,IPR001650,IPR027417,IPR002464,IPR007502,IPR011709	-|DEAD/DEAH box helicase domain|Helicase superfamily 1/2, ATP-binding domain|Helicase, C-terminal|P-loop containing nucleoside triphosphate hydrolase|DNA/RNA helicase, ATP-dependent, DEAH-box type, conserved site|Helicase-associated domain|Domain of unkno	GO:0003676,GO:0005524,GO:0004386	nucleic acid binding|ATP binding|helicase activity	Oligonucleotide/oligosaccharide-binding (OB)-fold;DEAD/DEAH box helicase;Helicase associated domain (HA2), winged-helix;Helicase associated domain (HA2), ratchet-like;Helicase conserved C-terminal domain	P-loop containing nucleoside triphosphate hydrolases;dsRNA-binding domain-like	ATP-DEPENDENT RNA HELICASE
MarpolrudCA_g1783	Mp5g10000	ns	ns	ns			core				down		up	1	1	1	1	0	0	1	1	1	1	1	1	1	1	1	1	1	1	1	1	1	0	1	1	0			T4-TYPE LYSOZYME 1-RELATED	Lysozyme-like				IPR023347,IPR023346	-|Lysozyme domain superfamily|Lysozyme-like domain superfamily				Lysozyme-like	T4-TYPE LYSOZYME 1-RELATED
MarpolrudCA_g1784	Mp5g10010	ns	ns	ns			core						down	0	0	0	0	-1	0	0	0	0	0	-1	-1	-1	0	0	0	0	0	0	0	0	0	-1	0	0			6,7-DIMETHYL-8-RIBITYLLUMAZINE SYNTHASE						-					6,7-DIMETHYL-8-RIBITYLLUMAZINE SYNTHASE
MarpolrudCA_g1785	Mp5g10020	down	ns	ns			core			down	down	down	down	0	0	0	0	0	-1	0	0	0	0	0	0	-1	0	0	0	0	-1	-1	-1	0	-1	0	0	0			D-ALANYL-D-ALANINE CARBOXYPEPTIDASE-RELATED,D-ALANYL-D-ALANINE CARBOXYPEPTIDASE-RELATED	beta-lactamase/transpeptidase-like		PF00144	Beta-lactamase	IPR012338,IPR001466	-|Beta-lactamase/transpeptidase-like|Beta-lactamase-related			Beta-lactamase	beta-lactamase/transpeptidase-like	BETA-LACTAMASE-RELATED
MarpolrudCA_g1786	Mp5g10020	down					core			down	down	down	down	0	0	0	0	0	-1	0	0	0	0	0	0	-1	0	0	0	0	-1	-1	-1	0	-1	0	0	0			D-ALANYL-D-ALANINE CARBOXYPEPTIDASE-RELATED,D-ALANYL-D-ALANINE CARBOXYPEPTIDASE-RELATED	beta-lactamase/transpeptidase-like		PF00144	Beta-lactamase	IPR012338,IPR001466	-|Beta-lactamase/transpeptidase-like|Beta-lactamase-related
MarpolrudCA_g1787	Mp5g10030	ns					core	Cells surrounding the notch				down		0	0	0	-1	0	-1	-1	0	0	-1	0	0	0	0	0	-1	0	-1	-1	-1	-1	-1	-1	0	0	MpCYCB_1		CYCLIN-B2-3-RELATED,CYCLINS	Cyclin-like	Cyclin B and related kinase-activating proteins; N-term missing; [D]	PF00134|PF02984	Cyclin, N-terminal domain|Cyclin, C-terminal domain	IPR013763,IPR006671,IPR036915,IPR004367,IPR039361	Cyclin-like|-|Cyclin, N-terminal|Cyclin-like superfamily|Cyclin, C-terminal domain|Cyclin
MarpolrudCA_g1788	Mp5g10030	ns	ns	ns			core	Cells surrounding the notch				down		0	0	0	-1	0	-1	-1	0	0	-1	0	0	0	0	0	-1	0	-1	-1	-1	-1	-1	-1	0	0	MpCYCB_1		CYCLIN-B2-3-RELATED,CYCLINS	Cyclin-like	Cyclin B and related kinase-activating proteins; N-term missing; [D]	PF00134|PF02984	Cyclin, N-terminal domain|Cyclin, C-terminal domain	IPR013763,IPR006671,IPR036915,IPR004367,IPR039361	Cyclin-like|-|Cyclin, N-terminal|Cyclin-like superfamily|Cyclin, C-terminal domain|Cyclin			Cyclin, C-terminal domain;Cyclin, N-terminal domain	Cyclin-like	CYCLINS
MarpolrudCA_g1789	Mp5g10040	ns	ns	ns			core							0	0	0	0	0	0	0	0	0	0	0	0	0	0	0	0	0	0	0	0	0	0	0	0	0			HIV-INDUCED PROTEIN-7-LIKE PROTEASE,OTU-LIKE CYSTEINE PROTEASE FAMILY PROTEIN, EXPRESSED	Cysteine proteinases	OTU (ovarian tumor)-like cysteine protease; N-term missing; [TO]	PF02338	OTU-like cysteine protease	IPR003323,IPR039138,IPR038765	-|OTU domain|Ubiquitin thioesterase OTU1/2/3|Papain-like cysteine peptidase superfamily	GO:0030433,GO:0101005,GO:0016579,GO:0004843	ubiquitin-dependent ERAD pathway|ubiquitinyl hydrolase activity|protein deubiquitination|thiol-dependent ubiquitin-specific protease activity	OTU-like cysteine protease	Cysteine proteinases	HIV-INDUCED PROTEIN-7-LIKE PROTEASE
MarpolrudCA_g1790	Mp5g10050	ns	ns	ns			accessory																																		SKP1,PUTATIVE-RELATED	POZ domain,Skp1 dimerisation domain-like	SCF ubiquitin ligase, Skp1 component; [O]	PF01466|PF03931	Skp1 family, dimerisation domain|Skp1 family, tetramerisation domain	IPR016072,IPR011333,IPR036296,IPR001232,IPR016897,IPR016073	-|SKP1 component, dimerisation|SKP1/BTB/POZ domain superfamily|SKP1-like, dimerisation domain superfamily|S-phase kinase-associated protein 1-like|S-phase kinase-associated protein 1|SKP1 component, POZ domain	GO:0006511	ubiquitin-dependent protein catabolic process	Skp1 family, dimerisation domain;Skp1 family, tetramerisation domain	POZ domain;Skp1 dimerisation domain-like	SKP1
MarpolrudCA_g1791	Mp5g10060	ns	ns	ns			core							0	0	0	0	0	0	0	0	0	0	0	0	0	0	0	0	0	0	0	0	0	0	0	0	0	MpGST4		MALEYLACETOACETATE ISOMERASE	Thioredoxin-like,GST C-terminal domain-like	Glutathione S-transferase; [O]	PF14497|PF13417|PF02892	Glutathione S-transferase, C-terminal domain|Glutathione S-transferase, N-terminal domain|BED zinc finger	IPR004046,IPR005955,IPR034333,IPR040079,IPR036249,IPR010987,IPR036282,IPR004045,IPR003656,IPR034330	Glutathione S-transferase, C-terminal|Glutathione S-transferases, class Zeta|-|Glutathione S-transferases, class Zeta , N-terminal|Glutathione Transferase family|Thioredoxin-like superfamily|Glutathione S-transferase, C-terminal-like|Glutathione S-transferase, C-terminal domain superfamily|Glutathione S-transferase, N-terminal|Zinc finger, BED-type|Glutathione S-transferases, class Zeta , C-terminal	GO:0003824,GO:0003677,GO:0005737,GO:0006749,GO:0009072,GO:0005515	catalytic activity|DNA binding|cytoplasm|glutathione metabolic process|aromatic amino acid family metabolic process|protein binding	Glutathione S-transferase, N-terminal domain;BED zinc finger;Glutathione S-transferase, C-terminal domain	Thioredoxin-like;GST C-terminal domain-like	MALEYLACETOACETATE ISOMERASE
MarpolrudCA_g1792	Mp5g10070	ns	ns	ns			core							0	0	0	0	0	0	0	0	0	0	0	0	0	0	0	0	0	0	0	0	0	0	0	0	0			THIOREDOXIN DOMAIN-CONTAINING PROTEIN 9,THIOREDOXIN DOMAIN-CONTAINING PROTEIN 9	Thioredoxin-like	ATP binding protein; [OC]	PF00085	Thioredoxin	IPR036249,IPR013766	Thioredoxin-like superfamily|-|Thioredoxin domain			Thioredoxin	Thioredoxin-like	THIOREDOXIN DOMAIN-CONTAINING PROTEIN 9
MarpolrudCA_g1793	Mp5g10080	ns					core							0	0	0	0	0	0	0	0	0	0	0	0	0	0	0	0	0	0	0	0	0	0	0	0	0			TAIL FIBER						-
MarpolrudCA_g1794	Mp5g10080	ns	ns	ns			core							0	0	0	0	0	0	0	0	0	0	0	0	0	0	0	0	0	0	0	0	0	0	0	0	0			TAIL FIBER						-					TAIL FIBER
MarpolrudCA_g1795	Mp5g10090	ns	ns	ns			core				down			0	0	0	1	0	1	0	0	0	0	1	1	0	0	1	0	0	1	1	1	1	1	1	0	0			OS05G0496000 PROTEIN						-					OS05G0496000 PROTEIN
MarpolrudCA_g1796	Mp5g10100	ns					core							0	0	0	0	0	0	0	0	0	0	0	0	0	0	0	0	0	0	0	0	0	-1	0	0	0			OS01G0939000 PROTEIN			PF15159	Phosphatidylinositol N-acetylglucosaminyltransferase subunit Y	IPR029164	-|Phosphatidylinositol N-acetylglucosaminyltransferase subunit Y			Phosphatidylinositol N-acetylglucosaminyltransferase subunit Y		OS01G0939000 PROTEIN
MarpolrudCA_g1797	Mp5g10110	ns	ns	ns			core							1	1	1	0	0	-1	0	0	0	0	1	1	1	1	0	1	1	-1	-1	-1	-1	0	0	0	1			BNACNNG10540D PROTEIN	F-box domain,Galactose oxidase, central domain		PF00646	F-box domain	IPR001810,IPR036047,IPR011043	F-box domain|-|F-box-like domain superfamily|Galactose oxidase/kelch, beta-propeller	GO:0005515	protein binding	F-box domain	F-box domain;Galactose oxidase, central domain	BNACNNG10540D PROTEIN
MarpolrudCA_g1798	Mp5g10130	ns	ns	ns			core					down		0	0	0	0	0	0	1	1	1	1	0	0	0	0	0	0	0	0	0	0	0	0	0	0	0			DNA2/NAM7 HELICASE FAMILY,-	P-loop containing nucleoside triphosphate hydrolases	tRNA-splicing endonuclease positive effector (SEN1); [A]	PF13086|PF13087	AAA domain	IPR041679,IPR041677,IPR027417	-|DNA2/NAM7 helicase-like, C-terminal|DNA2/NAM7 helicase, helicase domain|P-loop containing nucleoside triphosphate hydrolase	GO:0004386	helicase activity	AAA domain	P-loop containing nucleoside triphosphate hydrolases	DNA2/NAM7 HELICASE FAMILY
MarpolrudCA_g1800	Mp5g10140	ns	ns	ns			core							0	0	0	0	1	0	0	0	0	0	1	1	1	0	0	0	0	0	0	0	0	0	0	0	0			BYSTIN,BYSTIN		Cell adhesion complex protein bystin; [W]	PF05291	Bystin	IPR007955	-|Bystin			Bystin		BYSTIN
MarpolrudCA_g1801	Mp5g10150	ns	ns	ns			super_accessory	Mucilage hairs		down				0	0	0	-1	0	0	-1	-1	-1	-1	0	0	0	-1	-1	-1	-1	-1	-1	-1	-1	0	0	0	0									-
MarpolrudCA_g1806	Mp5g10240	ns	ns	ns			core	Cells surrounding the notch;Rhizoids						0	0	0	0	0	0	0	0	0	0	0	0	0	0	0	0	0	0	0	0	0	0	0	0	0	MpHDAC11		32 KDA HEAT SHOCK PROTEIN-RELATED			PF17800	Nucleoplasmin-like domain	IPR013087,IPR041232	Zinc finger C2H2-type|-|Nucleoplasmin-like domain			Nucleoplasmin-like domain
MarpolrudCA_g1810	Mp5g10260	ns					core			up	up	up		0	-1	1	0	0	0	0	-1	-1	0	-1	-1	0	-1	-1	1	0	0	0	1	1	0	-1	-1	0			SHIKIMATE O-HYDROXYCINNAMOYLTRANSFERASE,TRICHOTHECENE 3-O-ACETYLTRANSFERASE			PF02458	Transferase family	IPR023213,IPR003480	-|Chloramphenicol acetyltransferase-like domain superfamily|Transferase	GO:0016747	transferase activity, transferring acyl groups other than amino-acyl groups
MarpolrudCA_g1811	Mp5g10260	ns	ns	ns			core			up	up	up		0	-1	1	0	0	0	0	-1	-1	0	-1	-1	0	-1	-1	1	0	0	0	1	1	0	-1	-1	0			SHIKIMATE O-HYDROXYCINNAMOYLTRANSFERASE,TRICHOTHECENE 3-O-ACETYLTRANSFERASE			PF02458	Transferase family	IPR023213,IPR003480	-|Chloramphenicol acetyltransferase-like domain superfamily|Transferase	GO:0016747	transferase activity, transferring acyl groups other than amino-acyl groups	Transferase family		TRICHOTHECENE 3-O-ACETYLTRANSFERASE
MarpolrudCA_g1812	Mp5g10270	ns	ns	ns			core							0	0	0	0	-1	0	0	0	0	0	0	0	-1	0	0	0	0	0	0	0	0	-1	0	0	0			ZGC:136858	Indigoidine synthase A-like	Predicted carbohydrate kinase, contains PfkB domain; C-term missing; [R]	PF04227	Indigoidine synthase A like protein	IPR022830,IPR007342	Indigoidine synthase A-like|Pseudouridine-5'-phosphate glycosidase	GO:0016798	hydrolase activity, acting on glycosyl bonds	Indigoidine synthase A like protein	Indigoidine synthase A-like	ZGC:136858
MarpolrudCA_g1813	Mp5g10280	ns	ns	ns			core							0	0	0	0	-1	0	1	1	1	1	-1	-1	-1	0	0	0	0	0	0	0	0	-1	0	0	0	MpAP2L3	transcription factor, AP2/ERF	AP2-LIKE ETHYLENE-RESPONSIVE TRANSCRIPTION FACTOR	DNA-binding domain		PF00847	AP2 domain	IPR001471,IPR016177,IPR036955	-|AP2/ERF domain|DNA-binding domain superfamily|AP2/ERF domain superfamily	GO:0003700,GO:0003677,GO:0006355	DNA-binding transcription factor activity|DNA binding|regulation of transcription, DNA-templated	AP2 domain	DNA-binding domain	DNA-BINDING DOMAIN
MarpolrudCA_g1814	Mp5g10330	ns	ns	ns			accessory					down	down	0	0	0	0	0	0	0	0	0	0	0	0	0	0	0	0	0	0	0	0	-1	0	0	0	0			RNA-DEPENDENT RNA POLYMERASE 3-RELATED,RNA-DEPENDENT RNA POLYMERASE					IPR007855	-|RNA-dependent RNA polymerase, eukaryotic-type	GO:0003968	RNA-directed 5'-3' RNA polymerase activity
MarpolrudCA_g1817	Mp5g10380	ns	ns	ns			core						down	0	0	0	0	-1	0	0	0	0	0	-1	-1	-1	0	0	0	0	0	0	0	1	-1	-1	0	0	MpRDR5/6-1		RNA-DEPENDENT RNA POLYMERASE 3-RELATED,RNA-DEPENDENT RNA POLYMERASE		RNA-directed RNA polymerase QDE-1 required for posttranscriptional gene silencing and RNA interference; N-term missing; [A]	PF05183	RNA dependent RNA polymerase	IPR007855	-|RNA-dependent RNA polymerase, eukaryotic-type	GO:0003968	RNA-directed 5'-3' RNA polymerase activity	RNA dependent RNA polymerase		RNA-DEPENDENT RNA POLYMERASE
MarpolrudCA_g1820	Mp5g10430	ns	ns	ns			core							0	1	1	1	1	0	1	1	1	1	1	1	1	1	1	1	1	0	0	0	0	0	1	1	1	MpOLEOSIN		OLEOSIN,OLEOSIN			PF01277	Oleosin	IPR000136	-|Oleosin	GO:0012511,GO:0016021	monolayer-surrounded lipid storage body|integral component of membrane	Oleosin		OLEOSIN
MarpolrudCA_g1821	Mp5g10430	ns					core							0	1	1	1	1	0	1	1	1	1	1	1	1	1	1	1	1	0	0	0	0	0	1	1	1	MpOLEOSIN		OLEOSIN,OLEOSIN			PF01277	Oleosin	IPR000136	-|Oleosin	GO:0012511,GO:0016021	monolayer-surrounded lipid storage body|integral component of membrane
MarpolrudCA_g1822	Mp5g10440	ns	ns	ns			core							0	0	0	0	0	0	0	0	0	1	0	0	0	0	0	0	0	0	0	0	0	0	0	0	0			OS03G0260100 PROTEIN,HELICASE RELATED	Metallo-dependent phosphatases		PF00149	Calcineurin-like phosphoesterase	IPR004843,IPR029052	-|Calcineurin-like phosphoesterase domain, ApaH type|Metallo-dependent phosphatase-like	GO:0016787	hydrolase activity	Calcineurin-like phosphoesterase	Metallo-dependent phosphatases	HELICASE RELATED
MarpolrudCA_g1823	Mp5g10450	ns	ns	ns			core							0	0	0	0	0	0	0	1	1	0	0	0	0	0	0	0	0	0	0	0	-1	-1	-1	1	0				Glyoxalase/Bleomycin resistance protein/Dihydroxybiphenyl dioxygenase				IPR037523,IPR029068	Vicinal oxygen chelate (VOC) domain|-|Glyoxalase/Bleomycin resistance protein/Dihydroxybiphenyl dioxygenase			Glyoxalase superfamily protein	Glyoxalase/Bleomycin resistance protein/Dihydroxybiphenyl dioxygenase
MarpolrudCA_g1825	Mp5g10470	ns	ns	ns			core							0	0	0	0	0	0	0	0	0	0	0	0	0	0	0	0	0	0	0	0	0	0	0	0	0			OS05G0443800 PROTEIN,CELL DIVISION PROTEIN FTSZ-RELATED	Tubulin C-terminal domain-like,Tubulin nucleotide-binding domain-like		PF00091|PF12327	Tubulin/FtsZ family, GTPase domain|FtsZ family, C-terminal domain	IPR020805,IPR036525,IPR003008,IPR008280,IPR000158,IPR017975,IPR024757,IPR037103,IPR018316	Cell division protein FtsZ, conserved site|Tubulin/FtsZ, GTPase domain superfamily|Tubulin/FtsZ, GTPase domain|-|Tubulin/FtsZ, C-terminal|Cell division protein FtsZ|Tubulin, conserved site|Cell division protein FtsZ, C-terminal|Tubulin/FtsZ-like, C-terminal domain|Tubulin/FtsZ, 2-layer sandwich domain	GO:0005874,GO:0007017,GO:0003924,GO:0005525	microtubule|microtubule-based process|GTPase activity|GTP binding	Tubulin/FtsZ family, GTPase domain;FtsZ family, C-terminal domain	Tubulin nucleotide-binding domain-like;Tubulin C-terminal domain-like	CELL DIVISION PROTEIN FTSZ-RELATED
MarpolrudCA_g1826	Mp5g10480	up					core					up		0	0	0	0	0	0	0	0	0	0	0	0	0	0	0	0	0	0	0	0	0	0	0	0	0			LEUCINE-RICH REPEAT-CONTAINING PROTEIN DDB_G0281931-RELATED	Protein kinase-like (PK-like)	Serine/threonine protein kinase; [T]	PF00069	Protein kinase domain	IPR000719,IPR008266,IPR011009	Protein kinase domain|-|Tyrosine-protein kinase, active site|Protein kinase-like domain superfamily	GO:0005524,GO:0006468,GO:0004672	ATP binding|protein phosphorylation|protein kinase activity
MarpolrudCA_g1827	Mp5g10480	up	ns	ns			core					up		0	0	0	0	0	0	0	0	0	0	0	0	0	0	0	0	0	0	0	0	0	0	0	0	0			LEUCINE-RICH REPEAT-CONTAINING PROTEIN DDB_G0281931-RELATED	Protein kinase-like (PK-like)	Serine/threonine protein kinase; [T]	PF00069	Protein kinase domain	IPR000719,IPR008266,IPR011009	Protein kinase domain|-|Tyrosine-protein kinase, active site|Protein kinase-like domain superfamily	GO:0005524,GO:0006468,GO:0004672	ATP binding|protein phosphorylation|protein kinase activity	Protein kinase domain	Protein kinase-like (PK-like)	OS01G0253100 PROTEIN
MarpolrudCA_g1828	Mp5g10490	ns	ns	ns			core					down	down	0	0	0	0	0	-1	0	0	0	0	0	0	-1	0	0	-1	0	-1	-1	-1	-1	-1	0	0	0	MpZIP2		ZINC TRANSPORTER 1,ZINC/IRON TRANSPORTER		Fe2+/Zn2+ regulated transporter; [P]	PF02535	ZIP Zinc transporter	IPR003689,IPR004698	-|Zinc/iron permease|Zinc/iron permease, fungal/plant	GO:0016020,GO:0030001,GO:0071577,GO:0005385,GO:0055085,GO:0016021,GO:0046873	membrane|metal ion transport|zinc ion transmembrane transport|zinc ion transmembrane transporter activity|transmembrane transport|integral component of membrane|metal ion transmembrane transporter activity	ZIP Zinc transporter		ZINC/IRON TRANSPORTER
MarpolrudCA_g1829	Mp5g10500	ns	ns	ns								down	down	0	0	0	0	0	-1	0	0	0	0	0	0	0	0	0	0	0	-1	-1	-1	-1	-1	-1	0	0	MpCYP822-like6		CYTOCHROME P450 98A9,CYTOCHROME P450 98A9	Cytochrome P450	Cytochrome P450 CYP2 subfamily; [Q]	PF00067	Cytochrome P450	IPR001128,IPR017972,IPR036396,IPR002401	-|Cytochrome P450|Cytochrome P450, conserved site|Cytochrome P450 superfamily|Cytochrome P450, E-class, group I	GO:0005506,GO:0016705,GO:0020037	iron ion binding|oxidoreductase activity, acting on paired donors, with incorporation or reduction of molecular oxygen|heme binding	Cytochrome P450	Cytochrome P450	STEROID 17-ALPHA-HYDROXYLASE/17,20 LYASE
MarpolrudCA_g1831	Mp5g10510	ns	ns	ns			core							0	0	0	0	0	-1	0	0	1	0	0	0	0	0	0	0	0	-1	0	-1	-1	-1	0	0	0									-
MarpolrudCA_g1832	Mp5g10520	ns	ns	ns			core							0	0	0	0	0	0	0	0	0	-1	0	0	0	0	0	0	0	0	0	0	0	0	0	0	0			F22C12.10,EMB|CAB89363.1						-					EMB|CAB89363.1
MarpolrudCA_g1834	Mp5g10540						accessory
MarpolrudCA_g1835	Mp5g10550	ns	ns	ns			accessory					down	down	0	0	0	1	0	0	0	0	0	-1	0	0	-1	0	0	0	0	1	1	0	0	0	0	0	0			O-FUCOSYLTRANSFERASE 30						-					O-FUCOSYLTRANSFERASE 30
MarpolrudCA_g1836	Mp5g10560	ns	ns	ns			core							0	0	0	0	0	-1	0	0	0	0	0	0	0	0	0	0	0	0	0	-1	-1	0	0	0	0			PHOSPHOHEXOMUTASE FAMILY MEMBER,BNAA09G30060D PROTEIN	Phosphoglucomutase, first 3 domains,Phosphoglucomutase, C-terminal domain	Phosphoglucomutase; [G]	PF02878|PF02879|PF00408|PF02880	Phosphoglucomutase/phosphomannomutase, alpha/beta/alpha domain I|Phosphoglucomutase/phosphomannomutase, alpha/beta/alpha domain II|Phosphoglucomutase/phosphomannomutase, C-terminal domain|Phosphoglucomutase/phosphomannomutase, alpha/beta/alpha domain III	IPR005844,IPR016055,IPR005845,IPR036900,IPR005843,IPR005841,IPR005846	-|Alpha-D-phosphohexomutase, alpha/beta/alpha domain I|Alpha-D-phosphohexomutase, alpha/beta/alpha I/II/III|Alpha-D-phosphohexomutase, alpha/beta/alpha domain II|Alpha-D-phosphohexomutase, C-terminal domain superfamily|Alpha-D-phosphohexomutase, C-termina	GO:0071704,GO:0005975,GO:0016868	organic substance metabolic process|carbohydrate metabolic process|intramolecular transferase activity, phosphotransferases	Phosphoglucomutase/phosphomannomutase, alpha/beta/alpha domain III;Phosphoglucomutase/phosphomannomutase, alpha/beta/alpha domain II;Phosphoglucomutase/phosphomannomutase, alpha/beta/alpha domain I	Phosphoglucomutase, first 3 domains;Phosphoglucomutase, C-terminal domain	PHOSPHOHEXOMUTASE FAMILY MEMBER
MarpolrudCA_g1837	Mp5g10560	ns					core							0	0	0	0	0	-1	0	0	0	0	0	0	0	0	0	0	0	0	0	-1	-1	0	0	0	0			PHOSPHOHEXOMUTASE FAMILY MEMBER,BNAA09G30060D PROTEIN	Phosphoglucomutase, first 3 domains,Phosphoglucomutase, C-terminal domain	Phosphoglucomutase; [G]	PF02878|PF02879|PF00408|PF02880	Phosphoglucomutase/phosphomannomutase, alpha/beta/alpha domain I|Phosphoglucomutase/phosphomannomutase, alpha/beta/alpha domain II|Phosphoglucomutase/phosphomannomutase, C-terminal domain|Phosphoglucomutase/phosphomannomutase, alpha/beta/alpha domain III	IPR005844,IPR016055,IPR005845,IPR036900,IPR005843,IPR005841,IPR005846	-|Alpha-D-phosphohexomutase, alpha/beta/alpha domain I|Alpha-D-phosphohexomutase, alpha/beta/alpha I/II/III|Alpha-D-phosphohexomutase, alpha/beta/alpha domain II|Alpha-D-phosphohexomutase, C-terminal domain superfamily|Alpha-D-phosphohexomutase, C-termina	GO:0071704,GO:0005975,GO:0016868	organic substance metabolic process|carbohydrate metabolic process|intramolecular transferase activity, phosphotransferases
MarpolrudCA_g1838	Mp5g10570	ns	ns	ns										0	0	0	0	0	0	0	0	0	0	0	0	0	0	0	0	0	0	0	0	0	0	0	0	0			DOLICHOL-PHOSPHATE MANNOSYLTRANSFERASE SUBUNIT 1	Nucleotide-diphospho-sugar transferases	Dolichol-phosphate mannosyltransferase; [R]	PF00535	Glycosyl transferase family 2	IPR039528,IPR029044,IPR001173	DPM1-like|Nucleotide-diphospho-sugar transferases|Glycosyltransferase 2-like	GO:0004582	dolichyl-phosphate beta-D-mannosyltransferase activity	Glycosyl transferase family 2	Nucleotide-diphospho-sugar transferases	DOLICHOL-PHOSPHATE MANNOSYLTRANSFERASE SUBUNIT 1
MarpolrudCA_g1839	Mp5g10600	ns	ns	ns			accessory	Oil body cells			down			0	0	0	0	0	1	0	0	0	-1	0	1	0	0	0	0	0	1	1	1	1	1	0	-1	0	MpROXY1	CC-type GRX	GLUTAREDOXIN,GLUTAREDOXIN-C5	Thioredoxin-like	Glutaredoxin and related proteins; [O]	PF00462	Glutaredoxin	IPR011905,IPR036249,IPR002109	-|Glutaredoxin-like, plant II|Thioredoxin-like superfamily|Glutaredoxin	GO:0015035	protein disulfide oxidoreductase activity	Glutaredoxin	Thioredoxin-like	GLUTAREDOXIN
MarpolrudCA_g1840	Mp5g10600	ns					accessory	Oil body cells			down			0	0	0	0	0	1	0	0	0	-1	0	1	0	0	0	0	0	1	1	1	1	1	0	-1	0	MpROXY1	CC-type GRX	GLUTAREDOXIN,GLUTAREDOXIN-C5	Thioredoxin-like	Glutaredoxin and related proteins; [O]	PF00462	Glutaredoxin	IPR011905,IPR036249,IPR002109	-|Glutaredoxin-like, plant II|Thioredoxin-like superfamily|Glutaredoxin	GO:0015035	protein disulfide oxidoreductase activity
MarpolrudCA_g1841	Mp5g10620						accessory							0	0	0	0	0	0	0	0	0	0	0	0	0	0	0	0	0	0	0	0	0	0	0	0	0									-
MarpolrudCA_g1843	Mp5g10650	ns	ns	ns			core							0	0	0	0	0	0	0	0	0	0	0	0	0	0	0	0	0	0	0	0	0	0	0	0	0			WD40 REPEAT PROTEIN 4	WD40 repeat-like	WD repeat protein WDR4; C-term missing; [S]	PF00400	WD domain, G-beta repeat	IPR028884,IPR015943,IPR001680,IPR017986,IPR036322	tRNA (guanine-N(7)-)-methyltransferase non-catalytic subunit|WD40/YVTN repeat-like-containing domain superfamily|WD40 repeat|WD40-repeat-containing domain|WD40-repeat-containing domain superfamily|-	GO:0005515,GO:0036265	protein binding|RNA (guanine-N7)-methylation	WD domain, G-beta repeat	WD40 repeat-like	WD40 REPEAT PROTEIN 4
MarpolrudCA_g1844	Mp5g10660	ns	ns	ns			core	Undefined cells			up		up	0	0	1	1	1	-1	0	0	0	1	1	1	1	0	0	0	0	-1	-1	-1	-1	1	1	1	0			6-PHOSPHOGLUCONATE DEHYDROGENASE, DECARBOXYLATING,6-PHOSPHOGLUCONATE DEHYDROGENASE	6-phosphogluconate dehydrogenase C-terminal domain-like,NAD(P)-binding Rossmann-fold domains	6-phosphogluconate dehydrogenase; [G]	PF03446|PF00393	NAD binding domain of 6-phosphogluconate dehydrogenase|6-phosphogluconate dehydrogenase, C-terminal domain	IPR006114,IPR006183,IPR036291,IPR006115,IPR006113,IPR013328,IPR008927	6-phosphogluconate dehydrogenase, C-terminal|6-phosphogluconate dehydrogenase|NAD(P)-binding domain superfamily|6-phosphogluconate dehydrogenase, NADP-binding|6-phosphogluconate dehydrogenase, decarboxylating|6-phosphogluconate dehydrogenase, domain 2|-|6-phosphogluconate dehydrogenase-like, C-terminal domain superfamily	GO:0006098,GO:0004616,GO:0050661,GO:0016491	pentose-phosphate shunt|phosphogluconate dehydrogenase (decarboxylating) activity|NADP binding|oxidoreductase activity	NAD binding domain of 6-phosphogluconate dehydrogenase;6-phosphogluconate dehydrogenase, C-terminal domain	6-phosphogluconate dehydrogenase C-terminal domain-like;NAD(P)-binding Rossmann-fold domains	6-PHOSPHOGLUCONATE DEHYDROGENASE
MarpolrudCA_g1845	Mp5g10670	ns					core				down	down		0	0	0	1	0	-1	1	1	1	0	0	0	0	0	1	1	0	-1	-1	-1	0	0	0	1	0			TRNA-DIHYDROURIDINE(16/17) SYNTHASE [NAD(P)(+)]-LIKE,TRNA-DIHYDROURIDINE SYNTHASE	FMN-linked oxidoreductases	tRNA-dihydrouridine synthase; [J]	PF01207	Dihydrouridine synthase (Dus)	IPR035587,IPR013785,IPR018517	-|DUS-like, FMN-binding domain|Aldolase-type TIM barrel|tRNA-dihydrouridine synthase, conserved site	GO:0008033,GO:0017150,GO:0003824,GO:0050660	tRNA processing|tRNA dihydrouridine synthase activity|catalytic activity|flavin adenine dinucleotide binding
MarpolrudCA_g1846	Mp5g10670	ns	ns	ns			core				down	down		0	0	0	1	0	-1	1	1	1	0	0	0	0	0	1	1	0	-1	-1	-1	0	0	0	1	0			TRNA-DIHYDROURIDINE(16/17) SYNTHASE [NAD(P)(+)]-LIKE,TRNA-DIHYDROURIDINE SYNTHASE	FMN-linked oxidoreductases	tRNA-dihydrouridine synthase; [J]	PF01207	Dihydrouridine synthase (Dus)	IPR035587,IPR013785,IPR018517	-|DUS-like, FMN-binding domain|Aldolase-type TIM barrel|tRNA-dihydrouridine synthase, conserved site	GO:0008033,GO:0017150,GO:0003824,GO:0050660	tRNA processing|tRNA dihydrouridine synthase activity|catalytic activity|flavin adenine dinucleotide binding	Dihydrouridine synthase (Dus)	FMN-linked oxidoreductases	TRNA-DIHYDROURIDINE SYNTHASE
MarpolrudCA_g1847	Mp5g10680						core							0	0	1	0	0	0	0	0	0	1	0	0	1	0	0	0	0	0	0	0	0	0	1	0	0			TRANSCRIPTION INITIATION FACTOR TFIID SUBUNIT 1,TRANSCRIPTION INITIATION FACTOR TFIID			PF15288	Zinc knuckle	IPR040240,IPR041670	-|Transcription initiation factor TFIID subunit 1|Zinc knuckle			Zinc knuckle		TRANSCRIPTION INITIATION FACTOR TFIID
MarpolrudCA_g1848	Mp5g10690	up	ns	ns			core	Undefined cells	up	up	up		up	1	1	1	0	0	-1	-1	0	0	1	1	0	1	1	0	1	1	-1	-1	0	-1	0	0	1	1	MpPOD88		PEROXIDASE 59,PEROXIDASE 72-RELATED	Heme-dependent peroxidases		PF00141	Peroxidase	IPR019794,IPR002016,IPR000823,IPR010255,IPR019793,IPR033905	-|Peroxidase, active site|Haem peroxidase|Plant peroxidase|Haem peroxidase superfamily|Peroxidases heam-ligand binding site|Secretory peroxidase	GO:0006979,GO:0004601,GO:0020037,GO:0042744	response to oxidative stress|peroxidase activity|heme binding|hydrogen peroxide catabolic process	Peroxidase	Heme-dependent peroxidases	PEROXIDASE 72-RELATED
MarpolrudCA_g1849	Mp5g10700	up	ns	up			core	Undefined cells;Ventral scales;Undefined cells	up	up	up	up	up	0	1	1	1	1	-1	-1	0	0	1	0	0	1	0	0	1	1	-1	-1	0	-1	0	1	1	1	MpPOD89		PEROXIDASE 72-RELATED,PEROXIDASE 22-RELATED	Heme-dependent peroxidases		PF00141	Peroxidase	IPR002016,IPR019793,IPR000823,IPR010255,IPR019794,IPR033905	Haem peroxidase|-|Peroxidases heam-ligand binding site|Plant peroxidase|Haem peroxidase superfamily|Peroxidase, active site|Secretory peroxidase	GO:0006979,GO:0004601,GO:0020037,GO:0042744	response to oxidative stress|peroxidase activity|heme binding|hydrogen peroxide catabolic process	Peroxidase	Heme-dependent peroxidases	PEROXIDASE 72-RELATED
MarpolrudCA_g1850	Mp5g10710						accessory							0	-1	0	-1	0	-1	-1	-1	-1	-1	-1	-1	0	-1	-1	0	0	-1	-1	-1	-1	-1	0	-1	0			HIGH-AFFINITY NITRATE TRANSPORTER 2.3,HIGH AFFINITY NITRATE TRANSPORTER 2.4	MFS general substrate transporter	Permease of the major facilitator superfamily; [G]	PF07690	Major Facilitator Superfamily	IPR044772,IPR020846,IPR036259,IPR011701	-|Nitrate transporter|Major facilitator superfamily domain|MFS transporter superfamily|Major facilitator superfamily	GO:0055085,GO:0022857	transmembrane transport|transmembrane transporter activity	Major Facilitator Superfamily	MFS general substrate transporter	HIGH-AFFINITY NITRATE TRANSPORTER 2.3
MarpolrudCA_g1851	Mp5g10720	ns	ns	ns			core							0	0	-1	0	0	-1	-1	-1	-1	-1	0	0	0	0	0	0	0	-1	-1	-1	-1	0	0	0	0			LYSOSOMAL ACID LIPASE-RELATED,TRIACYLGLYCEROL LIPASE 1	alpha/beta-Hydrolases	Triglyceride lipase-cholesterol esterase; [I]	PF04083	Partial alpha/beta-hydrolase lipase region	IPR029058,IPR006693	-|Alpha/Beta hydrolase fold|Partial AB-hydrolase lipase domain	GO:0006629	lipid metabolic process		alpha/beta-Hydrolases	LYSOSOMAL ACID LIPASE-RELATED
MarpolrudCA_g1857	Mp5g10740	ns	ns	ns			accessory							0	-1	1	-1	0	-1	-1	-1	-1	0	0	0	1	-1	-1	1	1	-1	-1	-1	-1	-1	0	-1	1	MpPOD91		PEROXIDASE,PEROXIDASE 25-RELATED	Heme-dependent peroxidases		PF00141	Peroxidase	IPR033905,IPR019793,IPR002016,IPR010255,IPR000823	Secretory peroxidase|-|Peroxidases heam-ligand binding site|Haem peroxidase|Haem peroxidase superfamily|Plant peroxidase	GO:0020037,GO:0006979,GO:0004601,GO:0042744	heme binding|response to oxidative stress|peroxidase activity|hydrogen peroxide catabolic process	Peroxidase	Heme-dependent peroxidases	PEROXIDASE 25-RELATED
MarpolrudCA_g1871	Mp5g10750	ns					accessory							0	-1	0	-1	0	-1	-1	-1	-1	-1	-1	0	0	-1	-1	0	0	-1	-1	-1	-1	-1	0	-1	0	MpPOD92		PEROXIDASE 72-RELATED,PEROXIDASE 72	Heme-dependent peroxidases		PF00141	Peroxidase	IPR002016,IPR010255,IPR000823,IPR033905,IPR019794,IPR019793	Haem peroxidase|-|Haem peroxidase superfamily|Plant peroxidase|Secretory peroxidase|Peroxidase, active site|Peroxidases heam-ligand binding site	GO:0006979,GO:0004601,GO:0020037,GO:0042744	response to oxidative stress|peroxidase activity|heme binding|hydrogen peroxide catabolic process	Peroxidase	Heme-dependent peroxidases	PEROXIDASE 25-RELATED
MarpolrudCA_g1872	Mp5g10760						accessory							-1	-1	-1	-1	0	-1	-1	-1	0	0	-1	0	0	-1	-1	0	0	-1	-1	-1	-1	-1	0	-1	-1			HIGH AFFINITY NITRATE TRANSPORTER 2.4,HIGH-AFFINITY NITRATE TRANSPORTER 2.3	MFS general substrate transporter	Permease of the major facilitator superfamily; [G]	PF07690	Major Facilitator Superfamily	IPR044772,IPR020846,IPR036259,IPR011701	-|Nitrate transporter|Major facilitator superfamily domain|MFS transporter superfamily|Major facilitator superfamily	GO:0055085,GO:0022857	transmembrane transport|transmembrane transporter activity	Major Facilitator Superfamily	MFS general substrate transporter	HIGH-AFFINITY NITRATE TRANSPORTER 2.3
MarpolrudCA_g1873	Mp5g10780	ns	ns	ns										0	-1	-1	-1	0	-1	-1	-1	-1	-1	-1	0	-1	0	-1	0	-1	-1	-1	0	-1	-1	1	-1	-1			HIGH AFFINITY NITRATE TRANSPORTER 2.4,HIGH-AFFINITY NITRATE TRANSPORTER 2.3	MFS general substrate transporter	Permease of the major facilitator superfamily; C-term missing; [G]	PF07690	Major Facilitator Superfamily	IPR036259,IPR011701,IPR044772,IPR020846	-|MFS transporter superfamily|Major facilitator superfamily|Nitrate transporter|Major facilitator superfamily domain	GO:0055085,GO:0022857	transmembrane transport|transmembrane transporter activity	Major Facilitator Superfamily	MFS general substrate transporter	HIGH-AFFINITY NITRATE TRANSPORTER 2.3
MarpolrudCA_g1874	Mp5g10790	down	ns	ns			accessory							0	0	0	0	0	0	0	0	0	0	0	0	0	0	0	0	0	0	0	0	0	0	1	0	0			HIGH AFFINITY NITRATE TRANSPORTER 2.4,HIGH-AFFINITY NITRATE TRANSPORTER 2.3	MFS general substrate transporter	Permease of the major facilitator superfamily; [G]	PF07690	Major Facilitator Superfamily	IPR044772,IPR020846,IPR036259,IPR011701	-|Nitrate transporter|Major facilitator superfamily domain|MFS transporter superfamily|Major facilitator superfamily	GO:0055085,GO:0022857	transmembrane transport|transmembrane transporter activity	Major Facilitator Superfamily	MFS general substrate transporter	HIGH-AFFINITY NITRATE TRANSPORTER 2.3
MarpolrudCA_g1875	Mp5g10800	ns	ns	ns			core	Undefined cells	down		down		down	0	-1	0	-1	0	-1	-1	-1	-1	-1	-1	0	-1	0	-1	-1	0	-1	-1	-1	-1	-1	-1	-1	0	MpCYP824A1		CYTOCHROME P450 93A3-LIKE	Cytochrome P450	Cytochrome P450 CYP2 subfamily; [Q]	PF00067	Cytochrome P450	IPR017972,IPR002401,IPR036396,IPR001128	-|Cytochrome P450, conserved site|Cytochrome P450, E-class, group I|Cytochrome P450 superfamily|Cytochrome P450	GO:0005506,GO:0016705,GO:0020037	iron ion binding|oxidoreductase activity, acting on paired donors, with incorporation or reduction of molecular oxygen|heme binding	Cytochrome P450	Cytochrome P450	CYTOCHROME P450 98A9
MarpolrudCA_g1876	Mp5g10820	ns	ns	ns			accessory
MarpolrudCA_g1877	Mp5g10830	ns	ns	ns			accessory							0	0	0	0	0	0	0	0	0	0	0	0	0	0	0	0	0	0	1	0	0	0	0	0	0									-
MarpolrudCA_g1878	Mp5g10830	ns	ns	ns			accessory							0	0	0	0	0	0	0	0	0	0	0	0	0	0	0	0	0	0	1	0	0	0	0	0	0									-
MarpolrudCA_g1880	Mp5g10840	ns	ns	ns			core							0	0	0	0	0	0	0	0	0	0	0	0	0	0	0	0	0	0	0	0	0	0	0	0	0			VACUOLAR PROTEIN 8	P-loop containing nucleoside triphosphate hydrolases,ARM repeat,TPR-like	Armadillo repeat protein VAC8 required for vacuole fusion, inheritance and cytosol-to-vacuole protein targeting; [U],TPR repeat-containing protein; N-term missing; [S]	PF00931	NB-ARC domain	IPR000225,IPR019734,IPR011990,IPR016024,IPR013026,IPR011989,IPR002182,IPR027417,IPR003593	Armadillo|Tetratricopeptide repeat|Tetratricopeptide-like helical domain superfamily|-|Armadillo-type fold|Tetratricopeptide repeat-containing domain|Armadillo-like helical|NB-ARC|P-loop containing nucleoside triphosphate hydrolase|AAA+ ATPase domain	GO:0043531,GO:0005515	ADP binding|protein binding	NB-ARC domain	TPR-like;P-loop containing nucleoside triphosphate hydrolases;ARM repeat	ARM REPEAT SUPERFAMILY PROTEIN
MarpolrudCA_g1881	Mp5g10850	ns	ns	ns			core							0	0	0	0	0	0	0	0	0	0	0	0	0	0	0	0	0	0	0	0	0	0	0	0	0			E3 UBIQUITIN-PROTEIN TRANSFERASE MAEA,MACROPHAGE ERYTHROBLAST ATTACHER-RELATED	RING/U-box	Uncharacterized conserved protein; [S]	PF10607	CTLH/CRA C-terminal to LisH motif domain	IPR027714,IPR013144,IPR044063,IPR024964,IPR006594,IPR006595,IPR013083	Protein Fyv10/Macrophage erythroblast attacher|CRA domain|Gid-type RING finger domain|-|CTLH/CRA C-terminal to LisH motif domain|LIS1 homology motif|CTLH, C-terminal LisH motif|Zinc finger, RING/FYVE/PHD-type	GO:0061630,GO:0005515,GO:0045721	ubiquitin protein ligase activity|protein binding|negative regulation of gluconeogenesis	CTLH/CRA C-terminal to LisH motif domain;RING-type zinc-finger	RING/U-box	MACROPHAGE ERYTHROBLAST ATTACHER-RELATED
MarpolrudCA_g1882	Mp5g10860	ns	ns	ns			accessory							0	0	0	0	0	0	0	0	0	0	0	0	0	0	0	0	0	0	0	0	0	0	0	0	0			NADH DEHYDROGENASE [UBIQUINONE] 1 ALPHA SUBCOMPLEX SUBUNIT 12,NADH-UBIQUINONE OXIDOREDUCTASE SUBUNIT B17.2		NADH:ubiquinone oxidoreductase, B17.2 subunit; N-term missing; [C]	PF05071	NADH ubiquinone oxidoreductase subunit NDUFA12	IPR007763	-|NADH dehydrogenase [ubiquinone] 1 alpha subcomplex subunit 12	GO:0032981,GO:0016020	mitochondrial respiratory chain complex I assembly|membrane	NADH ubiquinone oxidoreductase subunit NDUFA12		NADH-UBIQUINONE OXIDOREDUCTASE SUBUNIT B17.2
MarpolrudCA_g1883	Mp5g10870	ns	ns	ns			core	Gemma cells;Gemma cells						0	0	0	1	0	0	1	1	1	1	1	1	0	1	1	1	0	1	1	1	1	0	1	1	0									-
MarpolrudCA_g1884	Mp5g10880	ns	ns	ns			core			down		down	down	-1	-1	-1	-1	-1	0	-1	-1	-1	-1	-1	-1	-1	-1	-1	-1	-1	-1	-1	0	-1	-1	-1	-1	-1			FASCICLIN-LIKE ARABINOGALACTAN PROTEIN,FASCICLIN-LIKE ARABINOGALACTAN PROTEIN 4	FAS1 domain		PF02469	Fasciclin domain	IPR033254,IPR000782,IPR036378	-|Fasciclin-like arabinogalactan protein|FAS1 domain|FAS1 domain superfamily			Fasciclin domain	FAS1 domain	FASCICLIN-LIKE ARABINOGALACTAN PROTEIN
MarpolrudCA_g1885	Mp5g10900	ns	ns	ns			core							0	0	0	0	0	0	0	0	0	0	0	0	0	0	0	0	0	0	0	0	0	0	0	0	0			OS02G0272400 PROTEIN,OS02G0272400 PROTEIN						-					OS02G0272400 PROTEIN
MarpolrudCA_g1886	Mp5g10900	ns	ns	ns			core							0	0	0	0	0	0	0	0	0	0	0	0	0	0	0	0	0	0	0	0	0	0	0	0	0			OS02G0272400 PROTEIN,OS02G0272400 PROTEIN						-
MarpolrudCA_g1887	Mp5g10910	ns					core				down			0	0	0	-1	0	-1	-1	-1	-1	-1	-1	-1	0	-1	-1	-1	0	-1	-1	-1	-1	-1	0	-1	0	MpCKX2	cytokinin oxidase	CYTOKININ DEHYDROGENASE 5,GULONOLACTONE OXIDASE	FAD-binding/transporter-associated domain-like,FAD-linked oxidases, C-terminal domain	Proteins containing the FAD binding domain; [C]	PF01565|PF09265	FAD binding domain|Cytokinin dehydrogenase 1, FAD and cytokinin binding	IPR016170,IPR036318,IPR016167,IPR016164,IPR016166,IPR006094,IPR015345,IPR016169	-|Cytokinin dehydrogenase, C-terminal domain superfamily|FAD-binding, type PCMH-like superfamily|FAD-binding, type PCMH, subdomain 1|FAD-linked oxidase-like, C-terminal|FAD-binding domain, PCMH-type|FAD linked oxidase, N-terminal|Cytokinin dehydrogenase 1	GO:0003824,GO:0071949,GO:0050660,GO:0009690,GO:0019139,GO:0016491	catalytic activity|FAD binding|flavin adenine dinucleotide binding|cytokinin metabolic process|cytokinin dehydrogenase activity|oxidoreductase activity	FAD binding domain;Cytokinin dehydrogenase 1, FAD and cytokinin binding	FAD-binding/transporter-associated domain-like;FAD-linked oxidases, C-terminal domain	GULONOLACTONE OXIDASE
MarpolrudCA_g1888	Mp5g10910	ns	ns	ns			core				down			0	0	0	-1	0	-1	-1	-1	-1	-1	-1	-1	0	-1	-1	-1	0	-1	-1	-1	-1	-1	0	-1	0	MpCKX2	cytokinin oxidase	CYTOKININ DEHYDROGENASE 5,GULONOLACTONE OXIDASE	FAD-binding/transporter-associated domain-like,FAD-linked oxidases, C-terminal domain	Proteins containing the FAD binding domain; [C]	PF01565|PF09265	FAD binding domain|Cytokinin dehydrogenase 1, FAD and cytokinin binding	IPR016170,IPR036318,IPR016167,IPR016164,IPR016166,IPR006094,IPR015345,IPR016169	-|Cytokinin dehydrogenase, C-terminal domain superfamily|FAD-binding, type PCMH-like superfamily|FAD-binding, type PCMH, subdomain 1|FAD-linked oxidase-like, C-terminal|FAD-binding domain, PCMH-type|FAD linked oxidase, N-terminal|Cytokinin dehydrogenase 1	GO:0003824,GO:0071949,GO:0050660,GO:0009690,GO:0019139,GO:0016491	catalytic activity|FAD binding|flavin adenine dinucleotide binding|cytokinin metabolic process|cytokinin dehydrogenase activity|oxidoreductase activity	FAD binding domain;Cytokinin dehydrogenase 1, FAD and cytokinin binding	FAD-binding/transporter-associated domain-like;FAD-linked oxidases, C-terminal domain	GULONOLACTONE OXIDASE
MarpolrudCA_g1889	Mp5g10920	ns	ns	ns			core							0	0	0	-1	0	-1	0	0	0	-1	0	1	0	0	0	0	0	-1	-1	-1	-1	-1	0	0	0			CENTROMERE PROTEIN E,KINESIN-LIKE PROTEIN	P-loop containing nucleoside triphosphate hydrolases	Kinesin-like protein; [Z]	PF00225	Kinesin motor domain	IPR001752,IPR027417,IPR036961,IPR019821	Kinesin motor domain|P-loop containing nucleoside triphosphate hydrolase|-|Kinesin motor domain superfamily|Kinesin motor domain, conserved site	GO:0008017,GO:0007018,GO:0003777,GO:0005524,GO:1990939	microtubule binding|microtubule-based movement|microtubule motor activity|ATP binding|ATP-dependent microtubule motor activity	Kinesin motor domain	P-loop containing nucleoside triphosphate hydrolases	CENTROMERE PROTEIN E
MarpolrudCA_g1891	Mp5g10930	ns	ns	ns			accessory							0	0	0	0	0	1	0	0	0	0	0	0	0	0	0	0	0	1	1	0	0	1	0	0	0			TRANSMEMBRANE PROTEIN HTP-1 RELATED		Predicted membrane protein; N-term missing; [S]	PF01169	Uncharacterized protein family UPF0016	IPR001727	-|Gdt1 family			Uncharacterized protein family UPF0016		TRANSMEMBRANE PROTEIN HTP-1 RELATED
MarpolrudCA_g1892	Mp5g10940	ns	ns	ns			core							0	0	0	0	0	0	0	0	0	0	0	0	0	0	0	0	0	0	0	0	-1	0	0	0	0			PROTEIN TORNADO 1	RNI-like,P-loop containing nucleoside triphosphate hydrolases	LRR-containing protein; C-term missing; [S]	PF13516|PF16095|PF08477	Leucine Rich repeat|C-terminal of Roc, COR, domain|Ras of Complex, Roc, domain of DAPkinase	IPR001611,IPR032171,IPR027417,IPR032675	-|Leucine-rich repeat|C-terminal of Roc (COR) domain|P-loop containing nucleoside triphosphate hydrolase|Leucine-rich repeat domain superfamily	GO:0005515	protein binding	C-terminal of Roc, COR, domain;Ras of Complex, Roc, domain of DAPkinase;Leucine Rich repeat	P-loop containing nucleoside triphosphate hydrolases;RNI-like	PROTEIN TORNADO 1
MarpolrudCA_g1893	Mp5g10950	ns	ns	ns			accessory	Mature cells at D3-D6						0	0	0	0	1	0	0	0	0	0	1	1	1	0	0	0	0	0	0	0	0	1	1	0	0			PHOTOSYSTEM II PROTEIN D1,PHOTOSYNTHETIC REACTION CENTRE, L/M-RELATED	Bacterial photosystem II reaction centre, L and M subunits		PF00124	Photosynthetic reaction centre protein	IPR036854,IPR000484,IPR005867	-|Photosystem II protein D1/D2 superfamily|Photosynthetic reaction centre, L/M|Photosystem II protein D1	GO:0019684,GO:0009055,GO:0009772,GO:0045156	photosynthesis, light reaction|electron transfer activity|photosynthetic electron transport in photosystem II|electron transporter, transferring electrons within the cyclic electron transport pathway of photosynthesis activity	Photosynthetic reaction centre protein	Bacterial photosystem II reaction centre, L and M subunits	PHOTOSYSTEM II PROTEIN D1
MarpolrudCA_g1894	Mp5g10970	ns	ns	ns			accessory	Rhizoids						0	0	0	0	0	0	0	0	0	0	0	0	0	0	0	0	0	0	0	0	0	0	0	0	0			V-TYPE PROTON ATPASE SUBUNIT B1-RELATED,V-TYPE PROTON ATPASE SUBUNIT B	P-loop containing nucleoside triphosphate hydrolases	Vacuolar H+-ATPase V1 sector, subunit B; [C]	PF00006|PF02874	ATP synthase alpha/beta family, nucleotide-binding domain|ATP synthase alpha/beta family, beta-barrel domain	IPR027417,IPR000194,IPR005723,IPR022879,IPR020003,IPR004100	P-loop containing nucleoside triphosphate hydrolase|ATPase, F1/V1/A1 complex, alpha/beta subunit, nucleotide-binding domain|ATPase, V1 complex, subunit B|-|V-type ATP synthase regulatory subunit B/beta|ATPase, alpha/beta subunit, nucleotide-binding domain, active site|ATPase, F1/V1/A1 complex, alpha/beta subunit, N-terminal domain	GO:0046034,GO:0005524,GO:0033180,GO:1902600	ATP metabolic process|ATP binding|proton-transporting V-type ATPase, V1 domain|proton transmembrane transport	ATP synthase alpha/beta family, beta-barrel domain;ATP synthase alpha/beta family, nucleotide-binding domain	P-loop containing nucleoside triphosphate hydrolases	V-TYPE PROTON ATPASE SUBUNIT B
MarpolrudCA_g1895	Mp5g10980	ns	ns	ns			core							0	0	0	0	0	0	0	0	0	0	0	0	0	0	0	0	0	0	0	0	0	0	0	0	0			UDP/ADP-SUGAR PYROPHOSPHATASE,NUDIX HYDROLASE 14, CHLOROPLASTIC	Nudix	Nucleoside diphosphate-sugar hydrolase of the MutT (NUDIX) family; [L]	PF00293	NUDIX domain	IPR000086,IPR015797	NUDIX hydrolase domain|-|NUDIX hydrolase-like domain superfamily	GO:0016787	hydrolase activity	NUDIX domain	Nudix	UDP/ADP-SUGAR PYROPHOSPHATASE
MarpolrudCA_g1896	Mp5g11010	ns	ns	ns			core							0	0	0	0	0	0	0	0	0	0	0	0	0	0	0	0	0	-1	-1	0	0	0	0	0	0			MOLYBDOPTERIN COFACTOR SULFURASE MOSC,OS03G0765800 PROTEIN	PLP-dependent transferases	Molybdenum cofactor sulfurase; N-term missing; [H]			IPR015421,IPR015424	Pyridoxal phosphate-dependent transferase, major domain|-|Pyridoxal phosphate-dependent transferase	GO:0003824	catalytic activity	Aminotransferase class-V	PLP-dependent transferases	MOLYBDOPTERIN COFACTOR SULFURASE MOSC
MarpolrudCA_g1899	Mp5g11030	ns	ns	ns			core						up	0	0	0	0	0	0	0	0	0	0	0	0	0	0	0	0	0	0	0	0	0	1	0	0	0									-
MarpolrudCA_g1900	Mp5g11040						accessory							0	0	0	0	0	0	0	0	0	0	0	0	0	0	0	0	0	0	0	0	0	0	0	0	0									-
MarpolrudCA_g1902	Mp5g11060	up					core				up	up	up	0	0	0	0	0	-1	0	0	0	1	0	0	0	0	0	0	0	-1	0	-1	0	-1	0	0	0		Homeodomain protein,transcription factor, HD	HOMEOBOX PROTEIN TRANSCRIPTION FACTORS,-	Homeodomain-like	Transcription factor MEIS1 and related HOX domain proteins; N-term missing; [K]	PF05920	Homeobox KN domain	IPR001356,IPR009057,IPR008422	-|Homeobox domain|Homeobox-like domain superfamily|Homeobox KN domain	GO:0003677,GO:0006355	DNA binding|regulation of transcription, DNA-templated	Homeobox KN domain	Homeodomain-like	HOMEOBOX PROTEIN TRANSCRIPTION FACTORS
MarpolrudCA_g1904	Mp5g11100	ns	ns	ns			core						up	0	0	0	0	0	0	0	0	0	0	0	0	1	0	0	0	0	0	0	0	1	1	0	0	0	MpAP2B3-2	transcription factor, AP2-B3	ETHYLENE-RESPONSIVE TRANSCRIPTION FACTOR 4,AP2 DOMAIN CLASS TRANSCRIPTION FACTOR	DNA-binding domain,DNA-binding pseudobarrel domain		PF13891|PF00847|PF02362|PF05641	Potential DNA-binding domain|AP2 domain|B3 DNA binding domain|Agenet domain	IPR025927,IPR001471,IPR016177,IPR003340,IPR008395,IPR015300,IPR036955	-|Potential DNA-binding domain|AP2/ERF domain|DNA-binding domain superfamily|B3 DNA binding domain|Agenet-like domain|DNA-binding pseudobarrel domain superfamily|AP2/ERF domain superfamily	GO:0003700,GO:0003677,GO:0006355	DNA-binding transcription factor activity|DNA binding|regulation of transcription, DNA-templated	AP2 domain;Agenet domain;B3 DNA binding domain;Potential DNA-binding domain	DNA-binding domain;DNA-binding pseudobarrel domain	DNA-BINDING DOMAIN
MarpolrudCA_g1905	Mp5g11100	ns	ns	ns			core						up	0	0	0	0	0	0	0	0	0	0	0	0	1	0	0	0	0	0	0	0	1	1	0	0	0	MpAP2B3-2	transcription factor, AP2-B3	ETHYLENE-RESPONSIVE TRANSCRIPTION FACTOR 4,AP2 DOMAIN CLASS TRANSCRIPTION FACTOR	DNA-binding domain,DNA-binding pseudobarrel domain		PF13891|PF00847|PF02362|PF05641	Potential DNA-binding domain|AP2 domain|B3 DNA binding domain|Agenet domain	IPR025927,IPR001471,IPR016177,IPR003340,IPR008395,IPR015300,IPR036955	-|Potential DNA-binding domain|AP2/ERF domain|DNA-binding domain superfamily|B3 DNA binding domain|Agenet-like domain|DNA-binding pseudobarrel domain superfamily|AP2/ERF domain superfamily	GO:0003700,GO:0003677,GO:0006355	DNA-binding transcription factor activity|DNA binding|regulation of transcription, DNA-templated
MarpolrudCA_g1906	Mp5g11110	ns	ns	ns			core							0	0	0	0	1	0	0	0	0	0	1	1	1	0	0	0	0	0	0	0	0	1	1	0	0			-,DO-LIKE 15 PROTEIN-RELATED	Trypsin-like serine proteases,PDZ domain-like	Serine protease; [O]	PF13365|PF17815|PF13180	Trypsin-like peptidase domain|PDZ domain	IPR043504,IPR041517,IPR036034,IPR009003,IPR001478,IPR001940	Peptidase S1, PA clan, chymotrypsin-like fold|-|Protease Do-like, PDZ domain|PDZ superfamily|Peptidase S1, PA clan|PDZ domain|Peptidase S1C	GO:0006508,GO:0004252,GO:0005515	proteolysis|serine-type endopeptidase activity|protein binding	PDZ domain;Trypsin-like peptidase domain	PDZ domain-like;Trypsin-like serine proteases
MarpolrudCA_g1907	Mp5g11120	ns	ns	ns			core							0	0	0	0	1	0	0	1	0	0	1	1	1	0	0	0	0	0	0	0	0	1	1	0	0			GAMMA-GLUTAMYLPUTRESCINE SYNTHETASE,GLUTAMINE SYNTHETASE GLNA4 (GLUTAMINE SYNTHASE) (GS-II)-RELATED	Glutamine synthetase/guanido kinase,Glutamine synthetase, N-terminal domain	Glutamine synthetase; N-term missing; [E]	PF00120	Glutamine synthetase, catalytic domain	IPR008146,IPR036651,IPR014746	Glutamine synthetase, catalytic domain|-|Glutamine synthetase, N-terminal domain superfamily|Glutamine synthetase/guanido kinase, catalytic domain	GO:0006807,GO:0003824,GO:0004356,GO:0006542	nitrogen compound metabolic process|catalytic activity|glutamate-ammonia ligase activity|glutamine biosynthetic process	Glutamine synthetase, catalytic domain	Glutamine synthetase/guanido kinase;Glutamine synthetase, N-terminal domain	GAMMA-GLUTAMYLPUTRESCINE SYNTHETASE
MarpolrudCA_g1909	Mp5g11130	ns	ns	ns			core				up	up	up	0	0	1	0	0	0	1	1	1	1	0	0	1	0	0	0	0	0	0	0	0	-1	0	1	0			GUANYLATE BINDING PROTEIN,OS07G0181700 PROTEIN	Interferon-induced guanylate-binding protein 1 (GBP1), C-terminal domain,P-loop containing nucleoside triphosphate hydrolases	Guanylate-binding protein; N-term missing; [R]	PF02263|PF02841	Guanylate-binding protein, N-terminal domain|Guanylate-binding protein, C-terminal domain	IPR015894,IPR036543,IPR027417,IPR003191,IPR030386	-|Guanylate-binding protein, N-terminal|Guanylate-binding protein, C-terminal domain superfamily|P-loop containing nucleoside triphosphate hydrolase|Guanylate-binding protein/Atlastin, C-terminal|GB1/RHD3-type guanine nucleotide-binding (G) domain	GO:0005525,GO:0003924	GTP binding|GTPase activity	Guanylate-binding protein, C-terminal domain;Guanylate-binding protein, N-terminal domain	P-loop containing nucleoside triphosphate hydrolases;Interferon-induced guanylate-binding protein 1 (GBP1), C-terminal domain	GUANYLATE BINDING PROTEIN
MarpolrudCA_g1910	Mp5g11140	ns	ns	ns			core							0	0	0	0	0	0	0	0	0	0	0	0	0	0	0	0	0	0	0	0	0	0	0	0	0			COILED-COIL-HELIX-COILED-COIL-HELIX DOMAIN CONTAINING 4,AU015836 PROTEIN-RELATED		Uncharacterized conserved protein; N-term missing; [S]			IPR039289	Mitochondrial intermembrane space import and assembly protein 40|-	GO:0045041,GO:0015035	protein import into mitochondrial intermembrane space|protein disulfide oxidoreductase activity			COILED-COIL-HELIX-COILED-COIL-HELIX DOMAIN CONTAINING 4
MarpolrudCA_g1912	Mp5g11160	ns	ns	ns			core							0	0	1	0	1	0	0	0	0	1	1	1	1	1	1	0	0	-1	-1	-1	0	0	0	1	0			ERYTHRONATE-4-PHOSPHATE DEHYDROGENASE FAMILY PROTEIN,FORMATE DEHYDROGENASE 1						-					NADP-SPECIFIC GLUTAMATE DEHYDROGENASE
MarpolrudCA_g1914	Mp5g11170	ns	ns	ns			core			up		up		0	0	0	1	0	0	0	-1	-1	-1	0	0	0	0	0	0	0	1	0	1	1	-1	0	0	0	MpLEA-like31								-
MarpolrudCA_g1915	Mp5g11180	ns	ns	ns			super_accessory							0	0	0	0	0	0	0	0	0	0	0	0	0	0	0	0	0	1	0	0	1	0	0	0	0									-
MarpolrudCA_g1916	Mp5g11190	ns	ns	ns			core	Undefined cells;Air pore cells						0	0	0	0	0	0	0	0	0	-1	0	0	0	0	0	0	0	1	0	0	0	0	0	0	0			ANKYRIN REPEAT FAMILY PROTEIN,ANKYRIN REPEAT AND PROTEIN KINASE DOMAIN-CONTAINING PROTEIN 1-LIKE	Ankyrin repeat	26S proteasome regulatory complex, subunit PSMD10; N-term missing; C-term missing; [O]	PF12796	Ankyrin repeats (3 copies)	IPR002110,IPR036770,IPR020683	Ankyrin repeat|Ankyrin repeat-containing domain superfamily|-|Ankyrin repeat-containing domain	GO:0005515	protein binding	Ankyrin repeat;Ankyrin repeats (3 copies)	Ankyrin repeat	ANKYRIN REPEAT DOMAIN-CONTAINING PROTEIN 39-RELATED
MarpolrudCA_g1917	Mp5g11200	ns	ns	ns			core							0	0	0	0	0	-1	0	0	0	0	0	0	0	0	0	0	0	-1	-1	-1	-1	-1	0	0	0	MpHDAC12		NAD-DEPENDENT PROTEIN LIPOAMIDASE SIRTUIN-4	DHS-like NAD/FAD-binding domain	Sirtuin 4 and related class II sirtuins (SIR2 family); [BK]	PF02146	Sir2 family	IPR026591,IPR026590,IPR029035,IPR003000	Sirtuin, catalytic core small domain superfamily|Sirtuin family, catalytic core domain|-|DHS-like NAD/FAD-binding domain superfamily|Sirtuin family	GO:0070403	NAD+ binding	Sir2 family	DHS-like NAD/FAD-binding domain	NAD-DEPENDENT HISTONE DEACETYLASE HST4
MarpolrudCA_g1918	Mp5g11210	ns					accessory				up			0	0	0	0	0	0	1	1	1	1	0	0	0	0	0	0	0	0	0	0	1	0	0	0	0									-
MarpolrudCA_g1919	Mp5g11210	ns					accessory				up			0	0	0	0	0	0	1	1	1	1	0	0	0	0	0	0	0	0	0	0	1	0	0	0	0									-
MarpolrudCA_g1920	Mp5g11240	ns	ns	ns			core							0	0	0	0	0	0	0	0	0	0	0	0	0	0	0	0	0	0	0	0	0	0	0	0	0	MpFTA/GGTA-like1		PROTEIN FARNESYLTRANSFERASE ALPHA SUBUNIT/RAB GERANYLGERANYL TRANSFERASE ALPHA SUBUNIT,PROTEIN FARNESYLTRANSFERASE/GERANYLGERANYLTRANSFERASE TYPE-1 SUBUNIT ALPHA	Protein prenylyltransferase	Protein farnesyltransferase, alpha subunit/protein geranylgeranyltransferase type I, alpha subunit; [O]	PF01239	Protein prenyltransferase alpha subunit repeat	IPR002088	Protein prenyltransferase, alpha subunit|-	GO:0018342,GO:0008318	protein prenylation|protein prenyltransferase activity			PROTEIN SAMBA
MarpolrudCA_g1921	Mp5g11240	ns	ns	ns			core							0	0	0	0	0	0	0	0	0	0	0	0	0	0	0	0	0	0	0	0	0	0	0	0	0	MpFTA/GGTA-like1		PROTEIN FARNESYLTRANSFERASE ALPHA SUBUNIT/RAB GERANYLGERANYL TRANSFERASE ALPHA SUBUNIT,PROTEIN FARNESYLTRANSFERASE/GERANYLGERANYLTRANSFERASE TYPE-1 SUBUNIT ALPHA	Protein prenylyltransferase	Protein farnesyltransferase, alpha subunit/protein geranylgeranyltransferase type I, alpha subunit; [O]	PF01239	Protein prenyltransferase alpha subunit repeat	IPR002088	Protein prenyltransferase, alpha subunit|-	GO:0018342,GO:0008318	protein prenylation|protein prenyltransferase activity	Protein prenyltransferase alpha subunit repeat	Protein prenylyltransferase	PROTEIN FARNESYLTRANSFERASE ALPHA SUBUNIT/RAB GERANYLGERANYL TRANSFERASE ALPHA SUBUNIT
MarpolrudCA_g1922	Mp5g11250	up	ns	ns			core			up	up	up	up	0	0	1	0	0	0	0	0	0	1	0	0	1	0	1	0	0	0	0	0	0	0	0	1	0			ACYLPYRUVASE,ACYLPYRUVASE FAHD1, MITOCHONDRIAL	FAH	Predicted fumarylacetoacetate hydralase; [R]	PF01557	Fumarylacetoacetate (FAA) hydrolase family	IPR011234,IPR036663	Fumarylacetoacetase-like, C-terminal|-|Fumarylacetoacetase-like, C-terminal domain superfamily	GO:0003824	catalytic activity	Fumarylacetoacetate (FAA) hydrolase family	FAH	ACYLPYRUVASE
MarpolrudCA_g1923	Mp5g11260	ns					accessory	Oil body cells			up	up		0	0	0	0	0	-1	-1	-1	-1	-1	0	0	0	0	0	0	0	-1	-1	-1	-1	-1	0	0	0			GLYCOSYLTRANSFERASE-RELATED		Predicted glycosyltransferase; [G]	PF13896	Glycosyl-transferase for dystroglycan		-			Glycosyl-transferase for dystroglycan		GLYCOSYLTRANSFERASE-RELATED
MarpolrudCA_g1924	Mp5g11270						core						down	0	0	0	0	1	1	0	0	0	0	1	1	0	0	0	0	0	1	1	0	1	1	1	0	0									-
MarpolrudCA_g1925	Mp5g11280						core					up	down	0	0	0	0	1	1	0	0	0	0	1	1	0	0	0	0	0	1	1	0	1	1	1	0	0									-
MarpolrudCA_g1926	Mp5g11290						core						down	0	0	0	0	1	1	0	0	0	0	1	0	0	0	0	0	0	1	1	0	1	1	1	0	0									-
MarpolrudCA_g1927	Mp5g11300						core							0	1	0	1	1	0	0	0	0	0	1	1	0	0	1	0	0	0	0	0	0	0	1	1	0									-
MarpolrudCA_g1928	Mp5g11310	down					accessory		down		down	down	down	0	0	0	0	0	1	0	-1	0	0	0	0	1	0	-1	-1	0	0	0	1	0	1	0	0	0									-
MarpolrudCA_g1929	Mp5g11310	down					accessory		down		down	down	down	0	0	0	0	0	1	0	-1	0	0	0	0	1	0	-1	-1	0	0	0	1	0	1	0	0	0									-
MarpolrudCA_g1930	Mp5g11320						accessory							0	0	0	0	1	0	0	0	0	0	1	1	1	0	0	0	0	0	0	0	0	1	1	0	0									-
MarpolrudCA_g1932	Mp5g11390						accessory																																		-			PF04885	Stigma-specific protein, Stig1	IPR017896,IPR006969	4Fe-4S ferredoxin-type, iron-sulphur binding domain|-|Stigma-specific protein Stig1			Stigma-specific protein, Stig1		STIGMA-SPECIFIC STIG1-LIKE PROTEIN 3
MarpolrudCA_g1933	Mp5g11400	ns	ns	ns			accessory	Mucilage hairs			down			0	0	0	-1	0	-1	0	0	0	-1	0	0	0	0	0	0	0	-1	-1	-1	-1	-1	0	0	0			-			PF04885	Stigma-specific protein, Stig1	IPR006969	-|Stigma-specific protein Stig1			Stigma-specific protein, Stig1		STIGMA-SPECIFIC STIG1-LIKE PROTEIN 3
MarpolrudCA_g1934	Mp5g11410	up	ns	ns			core							0	0	0	0	0	0	0	0	0	0	0	0	0	0	0	0	0	0	0	0	0	1	0	0	0			PROTEINASE INHIBITOR I4, SERPIN (DUF716)-RELATED,-			PF04819	Family of unknown function (DUF716)	IPR006904	-|Protein of unknown function DUF716			Family of unknown function (DUF716)		PROTEINASE INHIBITOR I4, SERPIN (DUF716)-RELATED
MarpolrudCA_g1936	Mp5g11430	ns	ns	ns			core				up	up		0	0	0	0	0	0	0	0	0	0	0	0	0	0	0	0	0	0	0	0	0	0	0	0	0			PROTEIN MALE DISCOVERER 2,PROTEIN MALE DISCOVERER 2	Protein kinase-like (PK-like)	Serine/threonine protein kinase; N-term missing; [T]	PF07714	Protein tyrosine and serine/threonine kinase	IPR000719,IPR001245,IPR011009	-|Protein kinase domain|Serine-threonine/tyrosine-protein kinase, catalytic domain|Protein kinase-like domain superfamily	GO:0005524,GO:0006468,GO:0004672	ATP binding|protein phosphorylation|protein kinase activity	Protein tyrosine and serine/threonine kinase	Protein kinase-like (PK-like)	PROTEIN MALE DISCOVERER 2
MarpolrudCA_g1938	Mp5g11440	ns	ns	ns			core					up	up	0	0	0	1	0	0	0	0	0	0	1	1	1	0	1	0	0	0	0	0	0	0	1	0	0									-
MarpolrudCA_g1939	Mp5g11450	up	ns	ns			accessory	Gemma cells;Undefined cells		up	up	up		0	0	0	0	0	0	0	0	0	0	0	0	0	0	0	0	0	0	0	0	0	0	1	0	0			BNAC08G10200D PROTEIN,BAX INHIBITOR-RELATED		N-methyl-D-aspartate receptor glutamate-binding subunit; [T]	PF01027	Inhibitor of apoptosis-promoting Bax1	IPR006214	-|Bax inhibitor 1-related			Inhibitor of apoptosis-promoting Bax1		BAX INHIBITOR-RELATED
MarpolrudCA_g1940	Mp5g11470	ns	ns	ns			core							0	0	0	0	0	0	0	0	0	0	0	0	0	0	0	0	0	0	0	0	1	1	0	0	0			T1N6.14 PROTEIN,T1N6.14 PROTEIN						-					T1N6.14 PROTEIN
MarpolrudCA_g1941	Mp5g11490	ns	ns	ns			core	Undefined cells						0	0	1	0	1	-1	0	0	0	0	1	1	1	0	0	0	0	-1	-1	-1	-1	0	0	0	1			-,ATP-DEPENDENT 6-PHOSPHOFRUCTOKINASE	Phosphofructokinase	Pyrophosphate-dependent phosphofructo-1-kinase; [G]	PF00365	Phosphofructokinase	IPR000023,IPR035966,IPR022953	-|Phosphofructokinase domain|Phosphofructokinase superfamily|ATP-dependent 6-phosphofructokinase	GO:0003872,GO:0005524,GO:0006002,GO:0006096	6-phosphofructokinase activity|ATP binding|fructose 6-phosphate metabolic process|glycolytic process	Phosphofructokinase	Phosphofructokinase	ATP-DEPENDENT 6-PHOSPHOFRUCTOKINASE 1
MarpolrudCA_g1942	Mp5g11520	ns	ns	ns			accessory							0	0	0	0	0	0	0	0	1	0	0	0	0	0	0	0	0	0	0	0	0	0	0	0	0									-
MarpolrudCA_g1943	Mp5g11530	ns	ns	ns			core							0	0	0	0	0	0	0	0	0	0	0	0	0	0	0	0	0	1	0	0	0	0	0	0	0			TRANSMEMBRANE E3 UBIQUITIN-PROTEIN LIGASE FLY2,RING ZINC FINGER PROTEIN	RING/U-box	Predicted E3 ubiquitin ligase; [O]	PF13639	Ring finger domain	IPR013083,IPR001841,IPR011016	-|Zinc finger, RING/FYVE/PHD-type|Zinc finger, RING-type|Zinc finger, RING-CH-type	GO:0008270	zinc ion binding	Ring finger domain	RING/U-box	RING ZINC FINGER PROTEIN
MarpolrudCA_g1944	Mp5g11540	ns	ns	ns			core	Undefined cells						0	0	0	0	0	1	0	0	0	0	0	0	0	0	0	0	0	1	1	1	0	0	0	0	0			CYTOCHROME C-TYPE BIOGENESIS CCDA-LIKE CHLOROPLASTIC PROTEIN,CYTOCHROME C-TYPE BIOGENESIS PROTEIN HI_1454-RELATED			PF02683	Cytochrome C biogenesis protein transmembrane region	IPR003834	-|Cytochrome C biogenesis protein, transmembrane domain	GO:0017004,GO:0016020	cytochrome complex assembly|membrane	Cytochrome C biogenesis protein transmembrane region		CYTOCHROME C-TYPE BIOGENESIS PROTEIN HI_1454-RELATED
MarpolrudCA_g1945	Mp5g11550	up	ns	ns			core				up	up	up	0	0	0	0	0	0	0	0	0	0	0	0	0	0	0	0	0	0	0	0	0	0	0	1	0			POLY [ADP-RIBOSE] POLYMERASE,GANGLIOSIDE INDUCED DIFFERENTIATION ASSOCIATED PROTEIN 2-RELATED	Macro domain-like	Hismacro and SEC14 domain-containing proteins; [BK]	PF01661	Macro domain	IPR043472,IPR002589	-|Macro domain-like|Macro domain			Macro domain	Macro domain-like	GANGLIOSIDE INDUCED DIFFERENTIATION ASSOCIATED PROTEIN 2-RELATED
MarpolrudCA_g1946	Mp5g11560	ns	ns	ns			core							0	0	0	0	0	0	0	0	0	0	0	0	0	0	0	0	0	0	0	0	0	0	0	0	0									-
MarpolrudCA_g1947	Mp5g11570	ns	ns	ns			core							0	0	0	0	0	0	0	0	0	0	0	0	0	0	0	0	0	0	0	0	0	0	0	0	0			TRNA-PSEUDOURIDINE SYNTHASE	Pseudouridine synthase	Pseudouridine synthase; N-term missing; [J]	PF16198|PF01509	tRNA pseudouridylate synthase B C-terminal domain|TruB family pseudouridylate synthase (N terminal domain)	IPR014780,IPR032819,IPR002501,IPR020103	tRNA pseudouridine synthase II, TruB|tRNA pseudouridylate synthase B, C-terminal|Pseudouridine synthase II, N-terminal|-|Pseudouridine synthase, catalytic domain superfamily	GO:0009982,GO:0001522,GO:0003723,GO:0006396,GO:0009451	pseudouridine synthase activity|pseudouridine synthesis|RNA binding|RNA processing|RNA modification	tRNA pseudouridylate synthase B C-terminal domain;TruB family pseudouridylate synthase (N terminal domain)	Pseudouridine synthase	TRNA-PSEUDOURIDINE SYNTHASE
MarpolrudCA_g1948	Mp5g11580	ns	ns	ns										0	0	0	0	0	0	0	0	0	0	0	0	0	0	0	0	0	0	0	0	0	0	0	0	0			UNCHARACTERIZED		Uncharacterized conserved protein; N-term missing; [S]	PF15024|PF10218	Glycosyltransferase family 18|Uncharacterized conserved protein (DUF2054)	IPR026116,IPR019352	-|Glycosyltransferase family 18|SREBP regulating gene protein	GO:0006487,GO:2000640,GO:0030144	protein N-linked glycosylation|positive regulation of SREBP signaling pathway|alpha-1,6-mannosylglycoprotein 6-beta-N-acetylglucosaminyltransferase activity	SREBP regulating gene protein;Glycosyltransferase family 18		UNCHARACTERIZED
MarpolrudCA_g1949	Mp5g11590	ns	ns	ns			core							0	0	0	0	0	0	0	0	0	0	0	0	0	0	0	0	0	0	0	0	0	0	0	0	0			ERAD-ASSOCIATED E3 UBIQUITIN-PROTEIN LIGASE COMPONENT HRD3A-RELATED,ERAD-ASSOCIATED E3 UBIQUITIN-PROTEIN LIGASE COMPONENT HRD3A-RELATED	HCP-like	Extracellular protein SEL-1 and related proteins; N-term missing; [MOT]	PF08238	Sel1 repeat	IPR006597,IPR011990,IPR044623	-|Sel1-like repeat|Tetratricopeptide-like helical domain superfamily|ERAD-associated E3 ubiquitin-protein ligase component HRD3	GO:0030433,GO:0005515	ubiquitin-dependent ERAD pathway|protein binding	Sel1 repeat	HCP-like	ERAD-ASSOCIATED E3 UBIQUITIN-PROTEIN LIGASE COMPONENT HRD3A-RELATED
MarpolrudCA_g1951	Mp5g11600	ns	ns	ns			core	Oil body cells						0	0	0	0	0	0	0	0	0	0	0	0	0	0	0	0	0	0	0	0	0	0	0	0	0			D-XYLOSE-PROTON SYMPORTER-LIKE 2,D-XYLOSE-PROTON SYMPORTER-LIKE 3, CHLOROPLASTIC	MFS general substrate transporter	Permease of the major facilitator superfamily; [G]	PF00083	Sugar (and other) transporter	IPR020846,IPR003663,IPR036259,IPR005828,IPR005829	-|Major facilitator superfamily domain|Sugar/inositol transporter|MFS transporter superfamily|Major facilitator, sugar transporter-like|Sugar transporter, conserved site	GO:0016021,GO:0016020,GO:0055085,GO:0022857	integral component of membrane|membrane|transmembrane transport|transmembrane transporter activity	Sugar (and other) transporter	MFS general substrate transporter	D-XYLOSE-PROTON SYMPORTER-LIKE 2
MarpolrudCA_g1952	Mp5g11610	ns					core							0	0	0	0	0	0	0	0	0	0	0	0	0	0	0	0	0	0	0	0	0	0	0	0	0			CAMP-REGULATED PHOSPHOPROTEIN 21 RELATED R3H DOMAIN CONTAINING PROTEIN,RNA-BINDING SUPPRESSOR OF PAS KINASE PROTEIN 1	R3H domain		PF01424|PF12752	R3H domain|SUZ domain	IPR001374,IPR036867,IPR024771	R3H domain|-|R3H domain superfamily|SUZ domain	GO:0003676	nucleic acid binding
MarpolrudCA_g1953	Mp5g11610	ns	ns	ns			core							0	0	0	0	0	0	0	0	0	0	0	0	0	0	0	0	0	0	0	0	0	0	0	0	0			CAMP-REGULATED PHOSPHOPROTEIN 21 RELATED R3H DOMAIN CONTAINING PROTEIN,RNA-BINDING SUPPRESSOR OF PAS KINASE PROTEIN 1	R3H domain		PF01424|PF12752	R3H domain|SUZ domain	IPR001374,IPR036867,IPR024771	R3H domain|-|R3H domain superfamily|SUZ domain	GO:0003676	nucleic acid binding	R3H domain;SUZ domain	R3H domain	CAMP-REGULATED PHOSPHOPROTEIN 21 RELATED R3H DOMAIN CONTAINING PROTEIN
MarpolrudCA_g1954	Mp5g11610	ns					core							0	0	0	0	0	0	0	0	0	0	0	0	0	0	0	0	0	0	0	0	0	0	0	0	0			CAMP-REGULATED PHOSPHOPROTEIN 21 RELATED R3H DOMAIN CONTAINING PROTEIN,RNA-BINDING SUPPRESSOR OF PAS KINASE PROTEIN 1	R3H domain		PF01424|PF12752	R3H domain|SUZ domain	IPR001374,IPR036867,IPR024771	R3H domain|-|R3H domain superfamily|SUZ domain	GO:0003676	nucleic acid binding
MarpolrudCA_g1955	Mp5g11620						core																																		SLR0930 PROTEIN	P-loop containing nucleoside triphosphate hydrolases		PF05673	Protein of unknown function (DUF815)	IPR003593,IPR008533,IPR027417	-|AAA+ ATPase domain|Domain of unknown function DUF815|P-loop containing nucleoside triphosphate hydrolase			Protein of unknown function (DUF815)	P-loop containing nucleoside triphosphate hydrolases	SLR0930 PROTEIN
MarpolrudCA_g1956	Mp5g11630						core
MarpolrudCA_g1957	Mp5g11640						core							0	0	0	0	0	0	0	0	0	1	0	0	0	0	0	0	0	0	0	0	0	0	0	0	0			F-BOX/KELCH-REPEAT PROTEIN	F-box domain,Galactose oxidase, central domain		PF00646	F-box domain	IPR011043,IPR001810,IPR036047	-|Galactose oxidase/kelch, beta-propeller|F-box domain|F-box-like domain superfamily	GO:0005515	protein binding	F-box domain	F-box domain;Galactose oxidase, central domain	BNACNNG10540D PROTEIN
MarpolrudCA_g1958	Mp5g11660						accessory							0	0	0	0	1	0	0	0	0	0	1	0	0	0	0	0	0	0	0	0	0	0	0	0	0			OS06G0252500 PROTEIN,CASPASE REGULATOR, RING FINGER DOMAIN-CONTAINING	RING/U-box	Predicted E3 ubiquitin ligase; N-term missing; [O]	PF13920	Zinc finger, C3HC4 type (RING finger)	IPR001841,IPR013083	-|Zinc finger, RING-type|Zinc finger, RING/FYVE/PHD-type			Zinc finger, C3HC4 type (RING finger)	RING/U-box	MAHOGUNIN
MarpolrudCA_g1966	Mp5g11710						accessory							0	0	0	0	0	0	0	0	0	1	0	0	0	0	0	0	0	0	0	0	0	0	0	0	0	MpPP2C_A2		PROTEIN PHOSPHATASE 2C 75-RELATED,ALPHABET, ISOFORM E-RELATED	PP2C-like	Serine/threonine protein phosphatase; [T]	PF00481	Protein phosphatase 2C	IPR001932,IPR036457	PPM-type phosphatase domain|-|PPM-type phosphatase domain superfamily	GO:0016791	phosphatase activity	Protein phosphatase 2C	PP2C-like	PROTEIN PHOSPHATASE
MarpolrudCA_g1966	Mp5g11690						accessory							0	0	0	0	0	0	0	0	0	0	0	0	0	0	0	0	0	0	0	0	0	0	0	0	0	MpPP2C_A1		PROTEIN PHOSPHATASE 2C 75-RELATED,ALPHABET, ISOFORM E-RELATED	PP2C-like	Serine/threonine protein phosphatase; [T]	PF00481	Protein phosphatase 2C	IPR036457,IPR001932	PPM-type phosphatase domain superfamily|-|PPM-type phosphatase domain	GO:0016791	phosphatase activity	Protein phosphatase 2C	PP2C-like	PROTEIN PHOSPHATASE
MarpolrudCA_g1967	Mp5g11720	ns	ns	ns			accessory							0	0	0	0	0	-1	0	0	0	0	0	0	0	0	0	0	0	0	0	0	0	0	0	0	0	MpPP2C_A3		PROTEIN PHOSPHATASE 2C 75-RELATED,ALPHABET, ISOFORM E-RELATED	PP2C-like	Serine/threonine protein phosphatase; [T]	PF00481	Protein phosphatase 2C	IPR001932,IPR036457	PPM-type phosphatase domain|-|PPM-type phosphatase domain superfamily	GO:0016791	phosphatase activity	Protein phosphatase 2C	PP2C-like	PROTEIN PHOSPHATASE
MarpolrudCA_g1968	Mp5g11730	ns	ns	ns			core	Gemma cells			down			0	0	0	0	0	0	0	0	0	0	0	0	0	0	0	0	0	0	0	0	0	0	0	0	0			METACASPASE-4,METACASPASE-5	Caspase-like	Metacaspase involved in regulation of apoptosis; [DO]	PF00656	Caspase domain	IPR029030	-|Caspase-like domain superfamily			Caspase domain	Caspase-like	METACASPASE-4
MarpolrudCA_g1969	Mp5g11750	ns	ns	ns			core							0	0	0	0	0	-1	0	0	0	0	0	0	0	0	0	0	0	-1	-1	0	0	0	0	0	0			PROTEIN TORNADO 1	RNI-like,P-loop containing nucleoside triphosphate hydrolases		PF16095|PF08477	C-terminal of Roc, COR, domain|Ras of Complex, Roc, domain of DAPkinase	IPR032171,IPR032675,IPR027417	C-terminal of Roc (COR) domain|Leucine-rich repeat domain superfamily|-|P-loop containing nucleoside triphosphate hydrolase			Ras of Complex, Roc, domain of DAPkinase	RNI-like;P-loop containing nucleoside triphosphate hydrolases	PROTEIN TORNADO 1
MarpolrudCA_g1970	Mp5g11750	ns					core							0	0	0	0	0	-1	0	0	0	0	0	0	0	0	0	0	0	-1	-1	0	0	0	0	0	0			PROTEIN TORNADO 1	RNI-like,P-loop containing nucleoside triphosphate hydrolases		PF16095|PF08477	C-terminal of Roc, COR, domain|Ras of Complex, Roc, domain of DAPkinase	IPR032171,IPR032675,IPR027417	C-terminal of Roc (COR) domain|Leucine-rich repeat domain superfamily|-|P-loop containing nucleoside triphosphate hydrolase
MarpolrudCA_g1971	Mp5g11770						core							0	0	0	0	0	0	1	0	0	1	0	0	0	0	0	0	0	0	0	0	0	0	0	0	0									-			Dirigent-like protein
MarpolrudCA_g1972	Mp5g11780						core							0	0	0	0	0	0	0	1	1	0	0	0	0	0	0	0	0	-1	0	-1	0	0	0	0	0			PAR1 PROTEIN			PF06521	PAR1 protein	IPR009489	-|PAR1			PAR1 protein		PAR1 PROTEIN
MarpolrudCA_g1973	Mp5g11790	ns	ns	ns			core							0	0	0	0	0	0	0	0	0	0	0	0	0	0	0	0	0	0	0	0	0	0	0	0	0			NEUROBLASTOMA-AMPLIFIED SEQUENCE		Uncharacterized conserved protein (Neuroblastoma-amplified protein); C-term missing; [S]	PF08314	Secretory pathway protein Sec39	IPR013244	-|Sec39 domain	GO:0006890	retrograde vesicle-mediated transport, Golgi to endoplasmic reticulum			NEUROBLASTOMA-AMPLIFIED SEQUENCE
MarpolrudCA_g1975	Mp5g11830	ns	ns	ns			core							0	0	0	0	0	0	0	0	0	0	0	0	0	0	-1	0	0	0	0	0	0	0	0	0	0	MpRR-MYB5	transcription factor, MYB	TRANSCRIPTION FACTOR KUA1,TRANSCRIPTION FACTOR MYBS1	Homeodomain-like	Zuotin and related molecular chaperones (DnaJ superfamily), contains DNA-binding domains; C-term missing; [O]	PF00249	Myb-like DNA-binding domain	IPR001005,IPR006447,IPR009057,IPR017877,IPR017930	SANT/Myb domain|Myb domain, plants|Homeobox-like domain superfamily|Myb-like domain|-|Myb domain	GO:0003677	DNA binding	Myb-like DNA-binding domain	Homeodomain-like	DUPLICATED HOMEODOMAIN-LIKE SUPERFAMILY PROTEIN-RELATED
MarpolrudCA_g1976	Mp5g11840						accessory							0	0	0	0	0	0	0	0	0	1	0	0	0	0	0	1	0	1	1	1	1	0	0	0	0									-
MarpolrudCA_g1977	Mp5g11850						accessory							0	0	1	0	0	0	0	0	0	0	0	0	1	0	0	0	0	0	0	0	0	0	0	0	0									-
MarpolrudCA_g1978	Mp5g11850						accessory							0	0	1	0	0	0	0	0	0	0	0	0	1	0	0	0	0	0	0	0	0	0	0	0	0									-
MarpolrudCA_g1979	Mp5g11910	down	ns	ns			core				down	down	down	0	0	0	0	0	0	0	0	0	0	0	0	0	0	0	0	0	0	0	0	0	-1	0	0	0				Cyclin-like				IPR036915	-|Cyclin-like superfamily				Cyclin-like
MarpolrudCA_g1980	Mp5g11920						accessory							0	0	0	0	0	0	0	0	0	0	0	0	0	0	0	0	0	0	0	0	0	0	0	0	0			T-COMPLEX-ASSOCIATED-TESTIS-EXPRESSED 1/ DYNEIN LIGHT CHAIN,DYNEIN LIGHT CHAIN TCTEX-TYPE 1		Dynein light chain; [N]	PF03645	Tctex-1 family	IPR005334,IPR038586	Dynein light chain Tctex-1 like|Tctex-1-like superfamily|-			Tctex-1 family
MarpolrudCA_g1982	Mp5g11970	ns	ns	ns			accessory							0	0	0	0	0	0	0	0	0	0	0	0	0	0	0	0	0	0	0	0	1	0	0	0	0			GB|AAF24581.1,GB|AAF24581.1	Glyoxalase/Bleomycin resistance protein/Dihydroxybiphenyl dioxygenase		PF00903	Glyoxalase/Bleomycin resistance protein/Dioxygenase superfamily	IPR004360,IPR029068,IPR043424,IPR037523	Glyoxalase/fosfomycin resistance/dioxygenase domain|-|Glyoxalase/Bleomycin resistance protein/Dihydroxybiphenyl dioxygenase|Protein BRANCHLESS TRICHOME-like|Vicinal oxygen chelate (VOC) domain			Glyoxalase/Bleomycin resistance protein/Dioxygenase superfamily	Glyoxalase/Bleomycin resistance protein/Dihydroxybiphenyl dioxygenase	GLYOXALASE-RELATED
MarpolrudCA_g1983	Mp5g11980	ns	ns	ns			accessory							0	0	0	0	0	0	0	0	0	0	0	0	0	0	0	0	0	0	0	0	0	0	0	0	0			NUCLEOTIDE BINDING,U3 SMALL NUCLEOLAR RNA U3 SNORNA ASSOCIATED PROTEIN	WD40 repeat-like	Sof1-like rRNA processing protein (contains WD40 repeats); [A]	PF00400|PF04158	WD domain, G-beta repeat|Sof1-like domain	IPR036322,IPR001680,IPR007287,IPR015943,IPR017986,IPR019775,IPR020472	-|WD40-repeat-containing domain superfamily|WD40 repeat|Sof1-like protein|WD40/YVTN repeat-like-containing domain superfamily|WD40-repeat-containing domain|WD40 repeat, conserved site|G-protein beta WD-40 repeat	GO:0005515	protein binding	Sof1-like domain;WD domain, G-beta repeat	WD40 repeat-like	U3 SMALL NUCLEOLAR RNA U3 SNORNA ASSOCIATED PROTEIN
MarpolrudCA_g1984	Mp5g11990	ns	ns	ns			core							0	0	0	0	0	0	0	0	0	0	0	0	0	0	0	0	0	0	0	0	0	0	0	0	0			OS01G0621700 PROTEIN		Myosin class I heavy chain; N-term missing; [Z]	PF06017	Unconventional myosin tail, actin- and lipid-binding	IPR010926	-|Class I myosin tail homology domain	GO:0016459,GO:0003774	myosin complex|motor activity	Unconventional myosin tail, actin- and lipid-binding		OS01G0621700 PROTEIN
MarpolrudCA_g1985	Mp5g12000	ns	ns	ns			core							0	0	0	0	0	0	0	0	0	0	0	0	0	0	0	0	0	0	0	0	0	0	0	0	0			DNA-BINDING PROTEIN BIN4					IPR033246	-|DNA-binding protein BIN4	GO:0003690,GO:0009330,GO:0042023	double-stranded DNA binding|DNA topoisomerase type II (double strand cut, ATP-hydrolyzing) complex|DNA endoreduplication			DNA-BINDING PROTEIN BIN4
MarpolrudCA_g1986	Mp5g12010	ns	ns	ns			core							0	0	0	0	0	0	0	0	0	-1	0	0	0	0	0	0	0	0	0	0	0	1	0	0	0	MpCOP1		E3 UBIQUITIN-PROTEIN LIGASE COP1,E3 UBIQUITIN-PROTEIN LIGASE COP1	WD40 repeat-like,RING/U-box	Peroxisomal targeting signal type 2 receptor; N-term missing; [U],TNF receptor-associated factor; C-term missing; [T]	PF13923|PF00400	Zinc finger, C3HC4 type (RING finger)|WD domain, G-beta repeat	IPR019775,IPR001680,IPR003613,IPR013083,IPR017986,IPR001841,IPR020472,IPR015943,IPR036322,IPR017907,IPR042755	WD40 repeat, conserved site|WD40 repeat|U box domain|-|Zinc finger, RING/FYVE/PHD-type|WD40-repeat-containing domain|Zinc finger, RING-type|G-protein beta WD-40 repeat|WD40/YVTN repeat-like-containing domain superfamily|WD40-repeat-containing domain superfamily|Zinc finger, RING-type, conserved site|E3 ubiquitin-protein ligase COP1	GO:0004842,GO:0061630,GO:0005515,GO:0016567	ubiquitin-protein transferase activity|ubiquitin protein ligase activity|protein binding|protein ubiquitination	Zinc finger, C3HC4 type (RING finger);WD domain, G-beta repeat	WD40 repeat-like;RING/U-box	E3 UBIQUITIN-PROTEIN LIGASE COP1
MarpolrudCA_g1987	Mp5g12040	ns	ns	ns			accessory					down		0	0	0	0	1	0	0	0	1	0	1	1	0	0	0	0	0	0	0	0	0	0	0	0	0			BNACNNG21220D PROTEIN,BNACNNG21220D PROTEIN						-					BNACNNG21220D PROTEIN
MarpolrudCA_g1988	Mp5g12050	ns	ns	ns			core							0	0	0	0	0	0	0	0	0	0	0	0	0	0	0	0	0	0	0	0	0	0	0	0	0			DNL-TYPE ZINC FINGER PROTEIN,UNCHARACTERIZED		Uncharacterized conserved protein; N-term missing; [S]	PF05180	DNL zinc finger	IPR007853,IPR024158	Zinc finger, DNL-type|Mitochondrial import protein TIM15|-	GO:0008270	zinc ion binding	DNL zinc finger		UNCHARACTERIZED
MarpolrudCA_g1989	Mp5g12060	ns	ns	ns			core							0	0	0	0	0	0	0	0	0	0	0	0	0	0	0	0	0	0	0	0	0	0	0	0	0			CARBON CATABOLITE REPRESSOR PROTEIN 4 HOMOLOG 6,CARBON CATABOLITE REPRESSOR PROTEIN 4	DNase I-like	Glucose-repressible alcohol dehydrogenase transcriptional effector CCR4 and related proteins; [K]	PF03372	Endonuclease/Exonuclease/phosphatase family	IPR036691,IPR005135	-|Endonuclease/exonuclease/phosphatase superfamily|Endonuclease/exonuclease/phosphatase			Endonuclease/Exonuclease/phosphatase family	DNase I-like	CARBON CATABOLITE REPRESSOR PROTEIN 4
MarpolrudCA_g1992	Mp5g12080	ns	ns	ns			core							0	0	0	0	0	0	0	0	0	0	0	0	0	0	0	0	0	0	0	0	0	0	0	0	0			MACROPHAGE ERYTHROBLAST ATTACHER-RELATED,PROTEIN RMD5 HOMOLOG	RING/U-box	Predicted E3 ubiquitin ligase; [O]	PF10607|PF13445	CTLH/CRA C-terminal to LisH motif domain|RING-type zinc-finger	IPR001841,IPR037683,IPR024964,IPR006594,IPR006595,IPR027370,IPR013144,IPR013083,IPR044063	Zinc finger, RING-type|Rmd5, degenerated RING (dRING) finger|CTLH/CRA C-terminal to LisH motif domain|LIS1 homology motif|CTLH, C-terminal LisH motif|-|RING-type zinc-finger, LisH dimerisation motif|CRA domain|Zinc finger, RING/FYVE/PHD-type|Gid-type RING finger domain	GO:0061630,GO:0005515	ubiquitin protein ligase activity|protein binding	CTLH/CRA C-terminal to LisH motif domain;RING-type zinc-finger	RING/U-box	MACROPHAGE ERYTHROBLAST ATTACHER-RELATED
MarpolrudCA_g1993	Mp5g12090	ns					core							0	0	0	0	0	-1	0	0	0	0	0	0	0	0	0	0	0	-1	-1	-1	-1	-1	0	0	0			ASPARTYL PROTEASE FAMILY PROTEIN 2,ASPARTYL PROTEASES	Acid proteases	Aspartyl protease; [O]	PF14543|PF14541	Xylanase inhibitor N-terminal|Xylanase inhibitor C-terminal	IPR001969,IPR033121,IPR001461,IPR021109,IPR032861,IPR032799	Aspartic peptidase, active site|-|Peptidase family A1 domain|Aspartic peptidase A1 family|Aspartic peptidase domain superfamily|Xylanase inhibitor, N-terminal|Xylanase inhibitor, C-terminal	GO:0004190,GO:0006508	aspartic-type endopeptidase activity|proteolysis	Xylanase inhibitor N-terminal;Xylanase inhibitor C-terminal	Acid proteases	OS07G0603500 PROTEIN-RELATED
MarpolrudCA_g1997	Mp5g12140	ns	ns	ns			accessory							0	0	0	-1	0	-1	-1	-1	-1	-1	0	0	0	-1	0	0	0	-1	-1	-1	-1	-1	0	-1	0	MpPOD96		PEROXIDASE 72,PEROXIDASE 72-RELATED	Heme-dependent peroxidases		PF00141	Peroxidase	IPR002016,IPR033905,IPR019794,IPR000823,IPR019793,IPR010255	Haem peroxidase|-|Secretory peroxidase|Peroxidase, active site|Plant peroxidase|Peroxidases heam-ligand binding site|Haem peroxidase superfamily	GO:0006979,GO:0004601,GO:0020037,GO:0042744	response to oxidative stress|peroxidase activity|heme binding|hydrogen peroxide catabolic process	Peroxidase	Heme-dependent peroxidases	PEROXIDASE 25-RELATED
MarpolrudCA_g2001	Mp5g12180	ns	ns	ns			core							0	-1	0	0	0	-1	-1	-1	0	-1	0	0	0	0	0	0	0	-1	-1	-1	-1	-1	0	-1	0			PROTEIN DMP3			PF05078	Protein of unknown function (DUF679)	IPR007770	-|Protein DMP			Protein of unknown function (DUF679)		PROTEIN DMP3
MarpolrudCA_g2002	Mp5g12170	ns					accessory				up	up	up	0	0	0	0	0	-1	-1	-1	0	-1	0	0	0	0	0	0	0	-1	-1	-1	-1	-1	0	0	0			PROTEIN DMP3			PF05078	Protein of unknown function (DUF679)	IPR007770	-|Protein DMP			Protein of unknown function (DUF679)		PROTEIN DMP3
MarpolrudCA_g2003	Mp5g12170	ns					accessory				up	up	up	0	0	0	0	0	-1	-1	-1	0	-1	0	0	0	0	0	0	0	-1	-1	-1	-1	-1	0	0	0			PROTEIN DMP3			PF05078	Protein of unknown function (DUF679)	IPR007770	-|Protein DMP			Protein of unknown function (DUF679)		PROTEIN DMP3
MarpolrudCA_g2004	Mp5g12160	ns												0	0	1	0	0	-1	0	0	0	0	0	0	1	0	0	0	0	-1	-1	-1	0	-1	0	0	0									-
MarpolrudCA_g2005	Mp5g12150						core					up		0	0	1	0	0	-1	0	-1	0	0	0	0	0	0	0	1	0	0	-1	-1	-1	-1	0	0	0			LRR RECEPTOR-LIKE SERINE/THREONINE-PROTEIN KINASE-RELATED	Protein kinase-like (PK-like),L domain-like	MEKK and related serine/threonine protein kinases; [T],Cytoskeletal regulator Flightless-I (contains leucine-rich and gelsolin repeats); C-term missing; [Z]	PF13855|PF00069	Leucine rich repeat|Protein kinase domain	IPR017441,IPR000719,IPR008271,IPR001611,IPR032675,IPR011009	-|Protein kinase, ATP binding site|Protein kinase domain|Serine/threonine-protein kinase, active site|Leucine-rich repeat|Leucine-rich repeat domain superfamily|Protein kinase-like domain superfamily	GO:0005524,GO:0006468,GO:0005515,GO:0004672	ATP binding|protein phosphorylation|protein binding|protein kinase activity	Protein kinase domain;Leucine rich repeat	Protein kinase-like (PK-like);L domain-like	LEUCINE-RICH REPEAT RECEPTOR PROTEIN KINASE EMS1
MarpolrudCA_g2008	Mp5g12220						core																																MpMYBL2		DNA METHYLTRANSFERASE 1-ASSOCIATED PROTEIN 1 FAMILY MEMBER	Homeodomain-like	DNA methyltransferase 1-associated protein-1; [BK]	PF16282	SANT/Myb-like domain of DAMP1	IPR027109,IPR032563,IPR009057,IPR001005	-|SWR1-complex protein 4/DNA methyltransferase 1-associated protein 1|DAMP1, SANT/Myb-like domain|Homeobox-like domain superfamily|SANT/Myb domain	GO:0006338,GO:0006281,GO:0043967,GO:0035267,GO:0043968	chromatin remodeling|DNA repair|histone H4 acetylation|NuA4 histone acetyltransferase complex|histone H2A acetylation	SANT/Myb-like domain of DAMP1	Homeodomain-like	DNA METHYLTRANSFERASE 1-ASSOCIATED PROTEIN 1 FAMILY MEMBER
MarpolrudCA_g2009	Mp5g12230	ns					core			up				-1	0	0	0	0	1	0	0	-1	0	-1	-1	0	-1	-1	0	-1	0	0	1	0	0	1	-1	-1			NO MECHANORECEPTOR POTENTIAL C, ISOFORM D-RELATED	Ankyrin repeat	CASK-interacting adaptor protein (caskin) and related proteins with ankyrin repeats and SAM domain; C-term missing; [T],Ankyrin repeat protein; C-term missing; [R]	PF12796|PF13962	Ankyrin repeats (3 copies)|Domain of unknown function	IPR036770,IPR020683,IPR002110,IPR026961	Ankyrin repeat-containing domain superfamily|-|Ankyrin repeat-containing domain|Ankyrin repeat|PGG domain	GO:0005515	protein binding	Domain of unknown function;Ankyrin repeats (3 copies)	Ankyrin repeat	ROLLING PEBBLES, ISOFORM B
MarpolrudCA_g2010	Mp5g12230	ns					core			up				-1	0	0	0	0	1	0	0	-1	0	-1	-1	0	-1	-1	0	-1	0	0	1	0	0	1	-1	-1			NO MECHANORECEPTOR POTENTIAL C, ISOFORM D-RELATED	Ankyrin repeat	CASK-interacting adaptor protein (caskin) and related proteins with ankyrin repeats and SAM domain; C-term missing; [T],Ankyrin repeat protein; C-term missing; [R]	PF12796|PF13962	Ankyrin repeats (3 copies)|Domain of unknown function	IPR036770,IPR020683,IPR002110,IPR026961	Ankyrin repeat-containing domain superfamily|-|Ankyrin repeat-containing domain|Ankyrin repeat|PGG domain	GO:0005515	protein binding
MarpolrudCA_g2011	Mp5g12240						accessory							0	0	0	0	0	0	0	0	0	0	0	0	0	0	0	0	0	0	0	0	0	0	0	0	0						PF13962	Domain of unknown function	IPR026961	-|PGG domain			Domain of unknown function
MarpolrudCA_g2012	Mp5g12250		ns	ns			core							-1	0	0	0	0	0	0	0	0	0	0	0	0	0	0	0	0	0	0	0	0	0	1	0	0			MOLTING PROTEIN MLT-4	Ankyrin repeat	Ankyrin; C-term missing; [M]	PF12796	Ankyrin repeats (3 copies)	IPR036770,IPR020683,IPR002110	-|Ankyrin repeat-containing domain superfamily|Ankyrin repeat-containing domain|Ankyrin repeat	GO:0005515	protein binding	Domain of unknown function;Ankyrin repeats (3 copies)	Ankyrin repeat	ANKYRIN REPEAT-CONTAINING
MarpolrudCA_g2013	Mp5g12260	up					core			up	up	up		1	0	1	-1	0	-1	-1	-1	0	0	0	0	1	1	0	0	1	-1	-1	-1	-1	-1	1	0	0			S-ADENOSYL-L-METHIONINE:CARBOXYL METHYLTRANSFERASE FAMILY PROTEIN,SAM-DEPENDENT CARBOXYL METHYLTRANSFERASE	S-adenosyl-L-methionine-dependent methyltransferases		PF03492	SAM dependent carboxyl methyltransferase	IPR005299,IPR029063,IPR042086	SAM dependent carboxyl methyltransferase|S-adenosyl-L-methionine-dependent methyltransferase|Methyltransferase, alpha-helical capping domain|-	GO:0008168	methyltransferase activity	SAM dependent carboxyl methyltransferase	S-adenosyl-L-methionine-dependent methyltransferases	S-ADENOSYL-L-METHIONINE:CARBOXYL METHYLTRANSFERASE FAMILY PROTEIN
MarpolrudCA_g2014	Mp5g12280	up					core							0	0	0	0	0	0	0	0	0	0	0	0	0	0	0	0	0	0	0	0	0	0	0	0	0			ZINC/IRON TRANSPORTER,OS05G0316100 PROTEIN		Zinc transporter and related ZIP domain-containing proteins; [P]	PF02535	ZIP Zinc transporter	IPR003689	-|Zinc/iron permease	GO:0055085,GO:0016020,GO:0030001,GO:0046873	transmembrane transport|membrane|metal ion transport|metal ion transmembrane transporter activity
MarpolrudCA_g2015	Mp5g12280	up	ns	ns			core							0	0	0	0	0	0	0	0	0	0	0	0	0	0	0	0	0	0	0	0	0	0	0	0	0			ZINC/IRON TRANSPORTER,OS05G0316100 PROTEIN		Zinc transporter and related ZIP domain-containing proteins; [P]	PF02535	ZIP Zinc transporter	IPR003689	-|Zinc/iron permease	GO:0055085,GO:0016020,GO:0030001,GO:0046873	transmembrane transport|membrane|metal ion transport|metal ion transmembrane transporter activity	ZIP Zinc transporter		ZINC/IRON TRANSPORTER
MarpolrudCA_g2016	Mp5g12280	up	ns	ns			core							0	0	0	0	0	0	0	0	0	0	0	0	0	0	0	0	0	0	0	0	0	0	0	0	0			ZINC/IRON TRANSPORTER,OS05G0316100 PROTEIN		Zinc transporter and related ZIP domain-containing proteins; [P]	PF02535	ZIP Zinc transporter	IPR003689	-|Zinc/iron permease	GO:0055085,GO:0016020,GO:0030001,GO:0046873	transmembrane transport|membrane|metal ion transport|metal ion transmembrane transporter activity	ZIP Zinc transporter		ZINC/IRON TRANSPORTER
MarpolrudCA_g2018	Mp5g12310	ns	ns	ns			accessory					up		0	0	0	0	0	0	0	0	0	0	0	0	0	0	0	0	0	-1	0	0	-1	-1	0	0	0	MpRLK-Pelle_L-LEC23		L-TYPE LECTIN-DOMAIN CONTAINING RECEPTOR KINASE VIII.1,-	Concanavalin A-like lectins/glucanases,Protein kinase-like (PK-like)	Serine/threonine protein kinase/TGF-beta stimulated factor; [KIT]	PF00139|PF00069	Legume lectin domain|Protein kinase domain	IPR008271,IPR001220,IPR017441,IPR013320,IPR000719,IPR011009	-|Serine/threonine-protein kinase, active site|Legume lectin domain|Protein kinase, ATP binding site|Concanavalin A-like lectin/glucanase domain superfamily|Protein kinase domain|Protein kinase-like domain superfamily	GO:0030246,GO:0005524,GO:0006468,GO:0004672	carbohydrate binding|ATP binding|protein phosphorylation|protein kinase activity	Protein kinase domain;Legume lectin domain	Concanavalin A-like lectins/glucanases;Protein kinase-like (PK-like)
MarpolrudCA_g2019	Mp5g12330	down	ns	ns			accessory							0	0	1	-1	0	-1	-1	-1	-1	-1	0	0	0	-1	-1	-1	0	-1	-1	-1	-1	-1	1	-1	0			TRANSALDOLASE,BNAA08G02750D PROTEIN	Aldolase	Transaldolase; [G]	PF00923	Transaldolase/Fructose-6-phosphate aldolase	IPR004732,IPR013785,IPR018225,IPR001585	-|Transaldolase type 2|Aldolase-type TIM barrel|Transaldolase, active site|Transaldolase/Fructose-6-phosphate aldolase	GO:0006098,GO:0004801,GO:0003824,GO:0005737,GO:0005975	pentose-phosphate shunt|sedoheptulose-7-phosphate:D-glyceraldehyde-3-phosphate glyceronetransferase activity|catalytic activity|cytoplasm|carbohydrate metabolic process	Transaldolase/Fructose-6-phosphate aldolase	Aldolase	TRANSALDOLASE
MarpolrudCA_g2023	Mp5g12340	down	ns	ns			accessory							0	0	1	-1	0	-1	-1	-1	-1	-1	0	0	1	0	0	-1	0	-1	-1	-1	-1	-1	0	0	1			TRANSALDOLASE,BNAA08G02750D PROTEIN	Aldolase	Transaldolase; [G]	PF00923	Transaldolase/Fructose-6-phosphate aldolase	IPR018225,IPR004732,IPR001585,IPR013785	Transaldolase, active site|Transaldolase type 2|-|Transaldolase/Fructose-6-phosphate aldolase|Aldolase-type TIM barrel	GO:0006098,GO:0004801,GO:0003824,GO:0005737,GO:0005975	pentose-phosphate shunt|sedoheptulose-7-phosphate:D-glyceraldehyde-3-phosphate glyceronetransferase activity|catalytic activity|cytoplasm|carbohydrate metabolic process	Transaldolase/Fructose-6-phosphate aldolase	Aldolase	TRANSALDOLASE
MarpolrudCA_g2024	Mp5g12350	ns	ns	ns			core			up		up		0	0	-1	-1	-1	0	-1	-1	-1	-1	-1	-1	-1	-1	-1	-1	-1	0	0	0	1	0	0	-1	-1			BNAA08G02750D PROTEIN,TRANSALDOLASE	Aldolase	Transaldolase; [G]	PF00923	Transaldolase/Fructose-6-phosphate aldolase	IPR013785,IPR001585,IPR018225,IPR004732	-|Aldolase-type TIM barrel|Transaldolase/Fructose-6-phosphate aldolase|Transaldolase, active site|Transaldolase type 2	GO:0006098,GO:0004801,GO:0003824,GO:0005737,GO:0005975	pentose-phosphate shunt|sedoheptulose-7-phosphate:D-glyceraldehyde-3-phosphate glyceronetransferase activity|catalytic activity|cytoplasm|carbohydrate metabolic process	Transaldolase/Fructose-6-phosphate aldolase	Aldolase	TRANSALDOLASE
MarpolrudCA_g2028	Mp5g12400	ns	ns	ns			core					up		0	0	0	0	-1	0	0	0	0	1	0	0	0	1	1	0	0	0	0	0	0	0	0	0	0			WAT1-RELATED PROTEIN,WAT1-RELATED PROTEIN	Multidrug resistance efflux transporter EmrE		PF00892	EamA-like transporter family	IPR030184,IPR000620	-|WAT1-related protein|EamA domain	GO:0016021,GO:0016020,GO:0022857	integral component of membrane|membrane|transmembrane transporter activity	EamA-like transporter family	Multidrug resistance efflux transporter EmrE	WAT1-RELATED PROTEIN
MarpolrudCA_g2030	Mp5g12410	up					accessory							0	0	0	0	0	0	0	0	0	0	0	0	0	0	0	0	0	0	-1	0	0	0	1	0	0			WAT1-RELATED PROTEIN,WAT1-RELATED PROTEIN	Multidrug resistance efflux transporter EmrE		PF00892	EamA-like transporter family	IPR000620,IPR030184	-|EamA domain|WAT1-related protein	GO:0016021,GO:0016020,GO:0022857	integral component of membrane|membrane|transmembrane transporter activity
MarpolrudCA_g2031	Mp5g12410	up					accessory							0	0	0	0	0	0	0	0	0	0	0	0	0	0	0	0	0	0	-1	0	0	0	1	0	0			WAT1-RELATED PROTEIN,WAT1-RELATED PROTEIN	Multidrug resistance efflux transporter EmrE		PF00892	EamA-like transporter family	IPR000620,IPR030184	-|EamA domain|WAT1-related protein	GO:0016021,GO:0016020,GO:0022857	integral component of membrane|membrane|transmembrane transporter activity	EamA-like transporter family	Multidrug resistance efflux transporter EmrE	WAT1-RELATED PROTEIN
MarpolrudCA_g2032	Mp5g12430	ns	ns	ns			core							0	0	0	0	0	0	0	0	0	0	0	0	0	0	0	0	0	0	0	0	0	0	0	0	0			CHROMOSOME 16, WHOLE GENOME SHOTGUN SEQUENCE			PF03235	Protein of unknown function DUF262	IPR004919	-|Domain of unknown function DUF262			Protein of unknown function DUF262		CHROMOSOME 16, WHOLE GENOME SHOTGUN SEQUENCE
MarpolrudCA_g2033	Mp5g12440						accessory																																			Hermes dimerisation domain					-				Ribonuclease H-like	DNA REPLICATION-RELATED ELEMENT FACTOR, ISOFORM A
MarpolrudCA_g2034	Mp5g12440						accessory																																			Hermes dimerisation domain					-
MarpolrudCA_g2035	Mp5g12460	up	ns	ns			super_accessory		down	up	up	up	up	0	0	0	-1	0	0	0	0	0	0	0	0	-1	0	-1	-1	0	0	0	0	1	1	0	0	0									-
MarpolrudCA_g2036	Mp5g12480	up	ns	ns			core			up		up		0	0	0	0	0	1	1	0	0	1	0	0	0	0	0	0	0	1	1	1	1	1	0	0	0	MpERF18	transcription factor, AP2/ERF	DNA-BINDING DOMAIN,EREBP TRANSCRIPTION FACTOR	DNA-binding domain		PF00847	AP2 domain	IPR001471,IPR016177,IPR036955,IPR044808	-|AP2/ERF domain|DNA-binding domain superfamily|AP2/ERF domain superfamily|Ethylene-responsive transcription factor	GO:0003700,GO:0003677,GO:0006355	DNA-binding transcription factor activity|DNA binding|regulation of transcription, DNA-templated	AP2 domain	DNA-binding domain	DNA-BINDING DOMAIN
MarpolrudCA_g2037	Mp5g12510	up	ns	up			accessory		up		up	up	up	0	1	1	0	0	0	-1	0	0	0	1	0	0	0	0	0	0	-1	0	-1	-1	0	0	1	0	MpPR1m		CAP (CYSTEINE-RICH SECRETORY PROTEINS, ANTIGEN 5, AND PATHOGENESIS-RELATED 1 PROTEIN) SUPERFAMILY PROTEIN,CYSTEINE-RICH SECRETORY PROTEIN-RELATED	PR-1-like	Defense-related protein containing SCP domain; [S]	PF00188	Cysteine-rich secretory protein family	IPR001283,IPR002413,IPR018244,IPR014044,IPR035940	-|Cysteine-rich secretory protein-related|Venom allergen 5-like|Allergen V5/Tpx-1-related, conserved site|CAP domain|CAP superfamily	GO:0005576	extracellular region	Cysteine-rich secretory protein family	PR-1-like	CYSTEINE-RICH SECRETORY PROTEIN-RELATED
MarpolrudCA_g2038	Mp5g12520	up	ns	up			core	Mucilage hairs	up	up	up	up	up	0	1	0	1	0	0	-1	0	-1	0	0	0	0	0	0	0	-1	0	0	0	0	0	0	0	-1	MpGH18.6		CHITINASE 2-LIKE,CHITINASE 2-LIKE	(Trans)glycosidases,Plant lectins/antimicrobial peptides		PF00187|PF00704	Chitin recognition protein|Glycosyl hydrolases family 18	IPR001002,IPR001223,IPR036861,IPR017853,IPR018371	Chitin-binding, type 1|-|Glycoside hydrolase family 18, catalytic domain|Endochitinase-like superfamily|Glycoside hydrolase superfamily|Chitin-binding, type 1, conserved site	GO:0005975,GO:0008061	carbohydrate metabolic process|chitin binding	Chitin recognition protein;Glycosyl hydrolases family 18	Plant lectins/antimicrobial peptides;(Trans)glycosidases	CHITINASE 2-LIKE
MarpolrudCA_g2040	Mp5g12550	ns	ns	ns			core				up	up		0	0	0	0	0	0	-1	-1	-1	0	-1	-1	0	0	0	0	0	0	-1	0	0	0	0	0	0			U-BOX DOMAIN-CONTAINING PROTEIN 14,U BOX DOMAIN-CONTAINING	ARM repeat	Armadillo repeat protein VAC8 required for vacuole fusion, inheritance and cytosol-to-vacuole protein targeting; N-term missing; C-term missing; [U]	PF00514	Armadillo/beta-catenin-like repeat	IPR011989,IPR016024,IPR000225	Armadillo-like helical|-|Armadillo-type fold|Armadillo	GO:0005515	protein binding	Armadillo/beta-catenin-like repeat	ARM repeat	U BOX DOMAIN-CONTAINING
MarpolrudCA_g2041	Mp5g12560	up	ns	ns							up	up	up	0	0	0	0	0	0	-1	-1	-1	-1	0	0	0	0	0	0	0	0	0	0	-1	0	0	0	0			U BOX DOMAIN-CONTAINING,U-BOX DOMAIN-CONTAINING PROTEIN 14	ARM repeat,RING/U-box	Armadillo repeat protein VAC8 required for vacuole fusion, inheritance and cytosol-to-vacuole protein targeting; N-term missing; C-term missing; [U],Chaperone-dependent E3 ubiquitin protein ligase (contains TPR repeats); N-term missing; [O]	PF04564|PF00514	U-box domain|Armadillo/beta-catenin-like repeat	IPR000225,IPR003613,IPR011989,IPR016024,IPR036537,IPR013083	Armadillo|U box domain|Armadillo-like helical|Armadillo-type fold|-|Adaptor protein Cbl, N-terminal domain superfamily|Zinc finger, RING/FYVE/PHD-type	GO:0004842,GO:0005515,GO:0016567	ubiquitin-protein transferase activity|protein binding|protein ubiquitination	Armadillo/beta-catenin-like repeat;U-box domain	ARM repeat;RING/U-box	U BOX DOMAIN-CONTAINING
MarpolrudCA_g2042	Mp5g12580	ns	ns	ns			core							0	0	0	0	0	0	0	0	0	0	0	0	0	0	0	0	0	0	0	0	0	0	0	0	0			U1 SMALL NUCLEAR RIBONUCLEOPROTEIN A,U1 SMALL NUCLEAR RIBONUCLEOPROTEIN A/U2 SMALL NUCLEAR RIBONUCLEOPROTEIN B	RNA-binding domain, RBD	Spliceosomal protein snRNP-U1A/U2B; [A]	PF00076	RNA recognition motif. (a.k.a. RRM, RBD, or RNP domain)	IPR000504,IPR012677,IPR035979	-|RNA recognition motif domain|Nucleotide-binding alpha-beta plait domain superfamily|RNA-binding domain superfamily	GO:0003676	nucleic acid binding	RNA recognition motif	RNA-binding domain, RBD	U1 SMALL NUCLEAR RIBONUCLEOPROTEIN A/U2 SMALL NUCLEAR RIBONUCLEOPROTEIN B
MarpolrudCA_g2044	Mp5g12590	ns	ns	ns			core					down		0	0	0	-1	0	-1	-1	-1	-1	-1	-1	0	0	0	-1	-1	0	-1	-1	-1	-1	-1	0	-1	0			ASPARTYL/GLUTAMYL-TRNA(ASN/GLN) AMIDOTRANSFERASE SUBUNIT					IPR039300	-|Protein JASON	GO:0007142	male meiosis II			ASPARTYL/GLUTAMYL-TRNA(ASN/GLN) AMIDOTRANSFERASE SUBUNIT
MarpolrudCA_g2045	Mp5g12600	ns	ns	ns			core							0	0	0	0	0	0	1	0	0	1	0	0	0	0	0	0	0	0	0	0	1	0	1	0	0	MpBTB		EXPRESSED PROTEIN,OSJNBA0011J08.25 PROTEIN-RELATED					IPR011333,IPR038920	-|SKP1/BTB/POZ domain superfamily|BTB/POZ domain-containing protein					OSJNBA0011J08.25 PROTEIN-RELATED
MarpolrudCA_g2046	Mp5g12600	ns					core							0	0	0	0	0	0	1	0	0	1	0	0	0	0	0	0	0	0	0	0	1	0	1	0	0	MpBTB		EXPRESSED PROTEIN,OSJNBA0011J08.25 PROTEIN-RELATED					IPR011333,IPR038920	-|SKP1/BTB/POZ domain superfamily|BTB/POZ domain-containing protein
MarpolrudCA_g2047	Mp5g12620	ns					accessory							0	0	0	0	0	0	0	0	0	0	-1	-1	0	0	0	0	0	0	0	0	0	-1	0	0	0			TAX1 BINDING PROTEIN-RELATED,BNAC09G20820D PROTEIN	ARM repeat	Uncharacterized conserved protein; C-term missing; [S]	PF12755	Vacuolar 14 Fab1-binding region	IPR026825,IPR021133,IPR011989,IPR016024	-|Vacuole morphology and inheritance protein 14|HEAT, type 2|Armadillo-like helical|Armadillo-type fold	GO:0070772,GO:0006661	PAS complex|phosphatidylinositol biosynthetic process
MarpolrudCA_g2048	Mp5g12620	ns					accessory							0	0	0	0	0	0	0	0	0	0	-1	-1	0	0	0	0	0	0	0	0	0	-1	0	0	0			TAX1 BINDING PROTEIN-RELATED,BNAC09G20820D PROTEIN	ARM repeat	Uncharacterized conserved protein; C-term missing; [S]	PF12755	Vacuolar 14 Fab1-binding region	IPR026825,IPR021133,IPR011989,IPR016024	-|Vacuole morphology and inheritance protein 14|HEAT, type 2|Armadillo-like helical|Armadillo-type fold	GO:0070772,GO:0006661	PAS complex|phosphatidylinositol biosynthetic process
MarpolrudCA_g2049	Mp5g12620	ns	ns	ns			accessory							0	0	0	0	0	0	0	0	0	0	-1	-1	0	0	0	0	0	0	0	0	0	-1	0	0	0			TAX1 BINDING PROTEIN-RELATED,BNAC09G20820D PROTEIN	ARM repeat	Uncharacterized conserved protein; C-term missing; [S]	PF12755	Vacuolar 14 Fab1-binding region	IPR026825,IPR021133,IPR011989,IPR016024	-|Vacuole morphology and inheritance protein 14|HEAT, type 2|Armadillo-like helical|Armadillo-type fold	GO:0070772,GO:0006661	PAS complex|phosphatidylinositol biosynthetic process	Vacuolar 14 Fab1-binding region	ARM repeat	TAX1 BINDING PROTEIN-RELATED
MarpolrudCA_g2056	Mp5g12690	ns	ns	ns			core							0	0	0	0	0	0	0	0	0	0	0	0	0	0	0	0	0	0	0	0	1	0	0	0	0			-,AAA ATPASE, PUTATIVE (AFU_ORTHOLOGUE AFUA_2G12920)-RELATED-RELATED	P-loop containing nucleoside triphosphate hydrolases	AAA+-type ATPase; [O]	PF17862|PF00004	AAA+ lid domain|ATPase family associated with various cellular activities (AAA)	IPR003593,IPR027417,IPR003960,IPR041569,IPR003959	-|AAA+ ATPase domain|P-loop containing nucleoside triphosphate hydrolase|ATPase, AAA-type, conserved site|AAA ATPase, AAA+ lid domain|ATPase, AAA-type, core	GO:0005524,GO:0016887	ATP binding|ATPase activity	ATPase family associated with various cellular activities (AAA);AAA+ lid domain	P-loop containing nucleoside triphosphate hydrolases	AAA ATPASE, PUTATIVE (AFU_ORTHOLOGUE AFUA_2G12920)-RELATED-RELATED
MarpolrudCA_g2059	Mp5g12760	ns	ns	ns			core							0	0	0	0	0	0	0	0	0	0	0	0	0	0	0	0	0	0	0	0	1	0	0	0	0			POLYCOMB GROUP PROTEIN EMBRYONIC FLOWER 2-RELATED,POLYCOMB GROUP PROTEIN		Zn-finger protein joined to JAZF1 (predicted suppressor); N-term missing; [R]	PF09733	VEFS-Box of polycomb protein	IPR019135	-|Polycomb protein, VEFS-Box			VEFS-Box of polycomb protein		POLYCOMB GROUP PROTEIN
MarpolrudCA_g2060	Mp5g12770	ns	ns	ns			accessory							0	0	0	0	0	0	0	0	0	0	0	0	0	0	0	0	0	0	0	0	0	0	0	0	0			GPI-ANCHOR TRANSAMIDASE		Gpi-anchor transamidase; [O]	PF01650	Peptidase C13 family	IPR001096,IPR028361	-|Peptidase C13, legumain|GPI-anchor transamidase	GO:0042765,GO:0008233,GO:0003923,GO:0006508,GO:0016255	GPI-anchor transamidase complex|peptidase activity|GPI-anchor transamidase activity|proteolysis|attachment of GPI anchor to protein	Peptidase C13 family		GPI-ANCHOR TRANSAMIDASE
MarpolrudCA_g2061	Mp5g12790	ns	ns	ns			core							0	0	0	0	0	0	0	0	0	0	0	0	0	0	0	0	0	0	0	0	0	0	0	0	0			ABNORMAL SPINDLE MICROTUBULE ASSEMBLY,UNCHARACTERIZED	P-loop containing nucleoside triphosphate hydrolases	Myosin class V heavy chain; N-term missing; [Z]	PF00612	IQ calmodulin-binding motif	IPR027417,IPR000048	P-loop containing nucleoside triphosphate hydrolase|-|IQ motif, EF-hand binding site	GO:0005515	protein binding	IQ calmodulin-binding motif	P-loop containing nucleoside triphosphate hydrolases	UNCHARACTERIZED
MarpolrudCA_g2062	Mp5g12790	ns					core							0	0	0	0	0	0	0	0	0	0	0	0	0	0	0	0	0	0	0	0	0	0	0	0	0			ABNORMAL SPINDLE MICROTUBULE ASSEMBLY,UNCHARACTERIZED	P-loop containing nucleoside triphosphate hydrolases	Myosin class V heavy chain; N-term missing; [Z]	PF00612	IQ calmodulin-binding motif	IPR027417,IPR000048	P-loop containing nucleoside triphosphate hydrolase|-|IQ motif, EF-hand binding site	GO:0005515	protein binding
MarpolrudCA_g2063	Mp5g12800	ns	ns	ns			core							0	0	0	0	0	0	0	0	0	0	0	0	0	0	0	0	0	0	0	0	0	0	0	0	0	MpFLOE		RECEPTOR-LIKE KINASE, PUTATIVE (DUF1421)-RELATED,RECEPTOR-LIKE KINASE, PUTATIVE (DUF1421)-RELATED			PF07223	UBA-like domain (DUF1421)	IPR010820,IPR015940	-|UBA-like domain DUF1421|Ubiquitin-associated domain			UBA-like domain (DUF1421)		RECEPTOR-LIKE KINASE, PUTATIVE (DUF1421)-RELATED
MarpolrudCA_g2065	Mp5g12850	down	ns	ns			core							0	0	0	0	0	0	0	0	0	0	0	0	0	0	0	0	0	0	0	0	0	0	0	0	0			MITOCHONDRIAL RNA PSEUDOURIDINE SYNTHASE,RIBOSOMAL LARGE SUBUNIT PSEUDOURIDINE SYNTHASE D	Alpha-L RNA-binding motif,Pseudouridine synthase	RNA pseudouridylate synthases; [A]	PF01479|PF00849	S4 domain|RNA pseudouridylate synthase	IPR002942,IPR006145,IPR036986,IPR006224,IPR020103	RNA-binding S4 domain|Pseudouridine synthase, RsuA/RluA-like|RNA-binding S4 domain superfamily|-|Pseudouridine synthase, RluC/RluD, conserved site|Pseudouridine synthase, catalytic domain superfamily	GO:0003723,GO:0009451,GO:0009982,GO:0001522	RNA binding|RNA modification|pseudouridine synthase activity|pseudouridine synthesis	S4 domain;RNA pseudouridylate synthase	Pseudouridine synthase;Alpha-L RNA-binding motif	MITOCHONDRIAL RNA PSEUDOURIDINE SYNTHASE
MarpolrudCA_g2067	Mp5g12880	ns	ns	ns			core							0	0	0	0	0	0	-1	-1	-1	-1	0	0	0	0	0	0	0	0	0	0	0	0	0	0	0			MEIOSIS CHROMOSOME SEGREGATION FAMILY PROTEIN,GH03947P		Uncharacterized conserved protein; N-term missing; [S]	PF13889	Chromosome segregation during meiosis	IPR025261,IPR033473	-|Domain of unknown function DUF4210|Protein FAM214/SPAC3H8.04, C-terminal			Chromosome segregation during meiosis		GH03947P
MarpolrudCA_g2068	Mp5g12890	ns					accessory							0	0	0	0	0	0	0	0	0	0	0	0	0	0	0	0	0	0	0	0	0	0	0	0	0			GPI-ANCHOR TRANSAMIDASE		Gpi-anchor transamidase; N-term missing; C-term missing; [O]	PF01650	Peptidase C13 family	IPR001096,IPR028361	-|Peptidase C13, legumain|GPI-anchor transamidase	GO:0042765,GO:0008233,GO:0003923,GO:0006508,GO:0016255	GPI-anchor transamidase complex|peptidase activity|GPI-anchor transamidase activity|proteolysis|attachment of GPI anchor to protein	Peptidase C13 family		GPI-ANCHOR TRANSAMIDASE
MarpolrudCA_g2069	Mp5g12900	ns	ns	ns			core				down	down		0	0	0	0	0	0	0	0	0	0	0	0	0	0	0	0	0	0	0	0	-1	0	0	0	0			PSBP DOMAIN-CONTAINING PROTEIN 2, CHLOROPLASTIC,-	Mog1p/PsbP-like		PF01789	PsbP	IPR002683,IPR016123	PsbP, C-terminal|-|Mog1/PsbP, alpha/beta/alpha sandwich	GO:0019898,GO:0009654,GO:0009523,GO:0005509,GO:0015979	extrinsic component of membrane|photosystem II oxygen evolving complex|photosystem II|calcium ion binding|photosynthesis	PsbP	Mog1p/PsbP-like
MarpolrudCA_g2070	Mp5g12910	ns	ns	ns			core
MarpolrudCA_g2076	Mp5g12930	ns	ns	ns			core						up	0	0	0	0	1	0	0	0	0	0	1	1	1	0	0	0	0	0	0	0	0	0	0	0	0			DIGALACTOSYLDIACYLGLYCEROL SYNTHASE 2, CHLOROPLASTIC,DIGALACTOSYLDIACYLGLYCEROL SYNTHASE 1, CHLOROPLASTIC	UDP-Glycosyltransferase/glycogen phosphorylase		PF13692	Glycosyl transferases group 1	IPR044525	-|Digalactosyldiacylglycerol synthase 1/2	GO:0046481	digalactosyldiacylglycerol synthase activity	Glycosyl transferases group 1	UDP-Glycosyltransferase/glycogen phosphorylase	DIGALACTOSYLDIACYLGLYCEROL SYNTHASE 2, CHLOROPLASTIC
MarpolrudCA_g2077	Mp5g12940	ns	ns	ns			core							0	0	0	0	0	0	0	0	0	0	0	0	0	0	0	0	0	0	0	0	-1	0	0	0	0			-,F-BOX/KELCH-REPEAT PROTEIN	F-box domain		PF00646	F-box domain	IPR001810,IPR036047	-|F-box domain|F-box-like domain superfamily	GO:0005515	protein binding	F-box-like	F-box domain	BNACNNG10540D PROTEIN
MarpolrudCA_g2078	Mp5g12950	ns	ns	ns			accessory							0	0	0	0	0	0	0	0	0	0	0	0	0	0	0	0	0	0	0	0	0	0	0	0	0			TRNA PSEUDOURIDINE SYNTHASE D,OS01G0773000 PROTEIN	Pseudouridine synthase	Uncharacterized conserved protein; [S]	PF01142	tRNA pseudouridine synthase D (TruD)	IPR001656,IPR011760,IPR020103,IPR020119,IPR042214	-|Pseudouridine synthase, TruD|Pseudouridine synthase, TruD, insertion domain|Pseudouridine synthase, catalytic domain superfamily|Pseudouridine synthase TruD, conserved site|Pseudouridine synthase, TruD, catalytic domain	GO:0003723,GO:0009451,GO:0009982,GO:0001522	RNA binding|RNA modification|pseudouridine synthase activity|pseudouridine synthesis	tRNA pseudouridine synthase D (TruD)	Pseudouridine synthase	TRNA PSEUDOURIDINE SYNTHASE D
MarpolrudCA_g2079	Mp5g12960	ns	ns	ns			core			down		down	down	0	0	0	-1	0	-1	-1	-1	-1	-1	0	0	0	0	-1	0	0	-1	-1	-1	-1	-1	-1	0	0									-
MarpolrudCA_g2080	Mp5g12970	ns	ns	ns			accessory							0	0	0	0	0	0	0	0	0	0	0	0	0	0	0	0	0	0	0	0	0	0	0	0	0			SUPPRESSOR OF TY 4,TRANSCRIPTION ELONGATION FACTOR SPT4 HOMOLOG 2	RNA polymerase subunits	Transcription elongation factor SPT4; [K]	PF06093	Spt4/RpoE2 zinc finger	IPR022800,IPR029040,IPR038510,IPR009287	Spt4/RpoE2 zinc finger|-|RNA polymerase subunit RPABC4/transcription elongation factor Spt4|Spt4 superfamily|Transcription initiation Spt4	GO:0005634,GO:0032786,GO:0008270,GO:0006355	nucleus|positive regulation of DNA-templated transcription, elongation|zinc ion binding|regulation of transcription, DNA-templated	Spt4/RpoE2 zinc finger	RNA polymerase subunits	SUPPRESSOR OF TY 4
MarpolrudCA_g2081	Mp5g12980						accessory
MarpolrudCA_g2082	Mp5g12990						accessory																																			ARM repeat				IPR011989,IPR016024	Armadillo-like helical|Armadillo-type fold				ARM repeat	VACUOLAR PROTEIN 8
MarpolrudCA_g2083	Mp5g13000	ns	ns	ns			core							0	0	1	0	0	0	0	0	1	1	0	0	0	0	0	1	0	0	0	0	0	0	0	0	0			TRANSMEMBRANE AND COILED-COIL DOMAIN-CONTAINING PROTEIN 4 TMCO4,TRANSMEMBRANE/COILED-COIL PROTEIN (DUF726)	alpha/beta-Hydrolases	Uncharacterized conserved protein; [S]	PF05277	Protein of unknown function (DUF726)	IPR029058,IPR007941	-|Alpha/Beta hydrolase fold|Protein of unknown function DUF726			Protein of unknown function (DUF726)	alpha/beta-Hydrolases	TRANSMEMBRANE AND COILED-COIL DOMAIN-CONTAINING PROTEIN 4 TMCO4
MarpolrudCA_g2085	Mp5g13010	ns					accessory							0	0	0	0	0	0	0	0	0	0	0	0	0	0	0	0	0	0	0	0	0	0	0	0	0			GDSL-LIKE LIPASE/ACYLHYDROLASE FAMILY PROTEIN, EXPRESSED,ISOAMYL ACETATE-HYDROLYZING ESTERASE 1	SGNH hydrolase	Isoamyl acetate-hydrolyzing esterase; [I]	PF13472	GDSL-like Lipase/Acylhydrolase family	IPR036514,IPR013830	SGNH hydrolase superfamily|-|SGNH hydrolase-type esterase domain
MarpolrudCA_g2086	Mp5g13010	ns	ns	ns			accessory							0	0	0	0	0	0	0	0	0	0	0	0	0	0	0	0	0	0	0	0	0	0	0	0	0			GDSL-LIKE LIPASE/ACYLHYDROLASE FAMILY PROTEIN, EXPRESSED,ISOAMYL ACETATE-HYDROLYZING ESTERASE 1	SGNH hydrolase	Isoamyl acetate-hydrolyzing esterase; [I]	PF13472	GDSL-like Lipase/Acylhydrolase family	IPR036514,IPR013830	SGNH hydrolase superfamily|-|SGNH hydrolase-type esterase domain			GDSL-like Lipase/Acylhydrolase	SGNH hydrolase	ISOAMYL ACETATE-HYDROLYZING ESTERASE 1
MarpolrudCA_g2087	Mp5g13020	up	ns	ns			core			up	up	up		0	1	1	0	0	0	0	0	0	1	0	0	1	0	0	1	1	0	0	1	0	1	0	1	1									-
MarpolrudCA_g2090	Mp5g13060						core							0	0	0	0	0	0	0	0	0	0	0	0	0	0	0	0	0	0	0	0	0	0	0	0	0	MpR2R3-MYB19	transcription factor, MYB	TRANSCRIPTION FACTOR MYB3R-4,MYB PROTEIN-RELATED	Homeodomain-like	Transcription factor, Myb superfamily; C-term missing; [K]	PF13921	Myb-like DNA-binding domain	IPR009057,IPR001005,IPR017930	-|Homeobox-like domain superfamily|SANT/Myb domain|Myb domain			Myb-like DNA-binding domain	Homeodomain-like	MYB PROTEIN-RELATED
MarpolrudCA_g2090	Mp5g13040																																						Mp1R-MYB19	transcription factor, MYB	MYB PROTEIN-RELATED,TRANSCRIPTIONAL ACTIVATOR MYB	Homeodomain-like	Transcription factor, Myb superfamily; N-term missing; [K]	PF00249	Myb-like DNA-binding domain	IPR009057,IPR001005,IPR017930	-|Homeobox-like domain superfamily|SANT/Myb domain|Myb domain			Myb-like DNA-binding domain	Homeodomain-like	MYB PROTEIN-RELATED
MarpolrudCA_g2091	Mp5g13070						accessory																																		HISTONE-LYSINE N-METHYLTRANSFERASE, H3 LYSINE-9 SPECIFIC SUVH6,HISTONE-LYSINE N-METHYLTRANSFERASE SETMAR	PUA domain-like		PF02182	SAD/SRA domain	IPR036987,IPR003105,IPR015947	SRA-YDG superfamily|-|SRA-YDG|PUA-like superfamily			SAD/SRA domain	PUA domain-like	HISTONE-LYSINE N-METHYLTRANSFERASE SETMAR
MarpolrudCA_g2092	Mp5g13090	ns	ns	ns			accessory							0	0	0	0	0	0	1	1	1	0	0	0	0	0	0	0	0	0	0	0	0	0	0	0	0			ZINC FINGER, ZZ TYPE		KRR1-interacting protein involved in 40S ribosome biogenesis; [J]	PF05178|PF12936	KRI1-like family|KRI1-like family C-terminal	IPR018034,IPR024626	KRR1 interacting protein 1|-|Kri1-like, C-terminal			KRI1-like family;KRI1-like family C-terminal		ZINC FINGER, ZZ TYPE
MarpolrudCA_g2093	Mp5g13100	down	ns	ns			core				down	down	down	0	0	0	0	0	-1	0	0	0	0	0	0	0	0	0	0	0	0	0	-1	-1	-1	0	0	0			CYCLIN DELTA-3,CYCLIN DELTA-3						-					CYCLIN DELTA-3
MarpolrudCA_g2094	Mp5g13110	ns	ns	ns			accessory							0	0	0	1	0	0	0	0	0	0	1	1	1	0	1	0	0	0	0	0	0	0	1	0	0									-
MarpolrudCA_g2096	Mp5g13130	ns	ns	ns			core							0	0	0	0	0	0	0	0	0	0	0	1	1	0	0	0	0	0	0	0	0	0	0	-1	0	MpSOK		UPSTREAM OF FLC PROTEIN (DUF966)			PF06136	Domain of unknown function (DUF966)	IPR010369	-|Protein SOSEKI			SOSEKI protein DIX-like domain		UPSTREAM OF FLC PROTEIN (DUF966)
MarpolrudCA_g2097	Mp5g13140	ns												0	0	0	0	0	0	1	1	1	1	0	0	0	0	0	0	0	0	1	0	1	0	0	0	0									-
MarpolrudCA_g2097	Mp5g13150	ns					accessory							0	0	0	0	0	0	0	0	0	0	0	0	0	0	0	0	0	0	0	0	0	0	0	0	0			MITOCHONDRIAL RIBOSOMAL PROTEIN L41		Mitochondrial ribosomal protein L27; C-term missing; [J]	PF09809	Mitochondrial ribosomal protein L27	IPR019189	Ribosomal protein L27/L41, mitochondrial
MarpolrudCA_g2098	Mp5g13150	ns	ns	ns			accessory							0	0	0	0	0	0	0	0	0	0	0	0	0	0	0	0	0	0	0	0	0	0	0	0	0			MITOCHONDRIAL RIBOSOMAL PROTEIN L41		Mitochondrial ribosomal protein L27; C-term missing; [J]	PF09809	Mitochondrial ribosomal protein L27	IPR019189	Ribosomal protein L27/L41, mitochondrial			Mitochondrial ribosomal protein L27		MITOCHONDRIAL RIBOSOMAL PROTEIN L41
MarpolrudCA_g2100	Mp5g13160	ns	ns	ns			core							0	0	0	0	0	0	0	0	0	0	0	0	0	0	0	0	0	0	0	0	0	0	0	0	0		transcription factor, HD,Homeodomain protein	ZINC FINGER CCCH DOMAIN-CONTAINING PROTEIN 6-RELATED,HOMEOBOX PROTEIN LUMINIDEPENDENS	Homeodomain-like,Conserved domain common to transcription factors TFIIS, elongin A, CRSP70				IPR009057,IPR001356,IPR035441	-|Homeobox-like domain superfamily|Homeobox domain|TFIIS/LEDGF domain superfamily	GO:0003677	DNA binding		Conserved domain common to transcription factors TFIIS, elongin A, CRSP70;Homeodomain-like	ZINC FINGER CCCH DOMAIN-CONTAINING PROTEIN 6-RELATED
MarpolrudCA_g2101	Mp5g13170	ns	ns	ns			core				down	down		0	0	0	0	0	1	0	0	0	0	0	0	-1	0	0	0	0	1	1	0	0	1	0	0	0			TRANSMEMBRANE PROTEIN HTP-1 RELATED,PROTEIN PAM71, CHLOROPLASTIC		Predicted membrane protein; N-term missing; [S]	PF01169	Uncharacterized protein family UPF0016	IPR001727	-|Gdt1 family			Uncharacterized protein family UPF0016		TRANSMEMBRANE PROTEIN HTP-1 RELATED
MarpolrudCA_g2102	Mp5g13180	down	ns	ns			core							0	0	0	0	0	0	0	0	0	0	0	0	0	0	0	0	0	0	0	0	0	0	0	0	0			-	PLP-dependent transferases		PF06838	Methionine gamma-lyase	IPR015424,IPR015421,IPR009651	Pyridoxal phosphate-dependent transferase|Pyridoxal phosphate-dependent transferase, major domain|Putative methionine gamma-lyase|-	GO:0003824	catalytic activity	Methionine gamma-lyase	PLP-dependent transferases	CYS OR MET METABOLISM PYRIDOXAL-PHOSPHATE-DEPENDENT ENZYME
MarpolrudCA_g2103	Mp5g13190	up	ns	ns			core			up	up	up	up	0	0	1	0	0	0	0	0	0	0	0	0	1	0	0	1	0	0	0	0	0	0	1	1	0	MpABCC11		ATP-BINDING CASSETTE SUB-FAMILY C,ABC TRANSPORTER C FAMILY MEMBER 4	P-loop containing nucleoside triphosphate hydrolases,ABC transporter transmembrane region	Multidrug resistance-associated protein/mitoxantrone resistance protein, ABC superfamily; [Q]	PF00005|PF00664	ABC transporter|ABC transporter transmembrane region	IPR017871,IPR044726,IPR027417,IPR003439,IPR011527,IPR036640,IPR003593,IPR044746	-|ABC transporter, conserved site|ABC transporter C family, six-transmembrane helical domain 2|P-loop containing nucleoside triphosphate hydrolase|ABC transporter-like|ABC transporter type 1, transmembrane domain|ABC transporter type 1, transmembrane doma	GO:0016021,GO:0005524,GO:0055085,GO:0042626	integral component of membrane|ATP binding|transmembrane transport|ATPase-coupled transmembrane transporter activity	ABC transporter transmembrane region;ABC transporter	P-loop containing nucleoside triphosphate hydrolases;ABC transporter transmembrane region	ATP-BINDING CASSETTE SUB-FAMILY C
MarpolrudCA_g2104	Mp5g13200	ns	ns	ns			core							0	0	0	0	0	0	0	0	0	0	0	0	0	0	0	0	0	0	0	0	0	0	0	0	0			SULFURTRANSFERASE,THIOSULFATE SULFERTANSFERASE	Rhodanese/Cell cycle control phosphatase	Mercaptopyruvate sulfurtransferase/thiosulfate sulfurtransferase; [V]	PF00581	Rhodanese-like domain	IPR001763,IPR036873,IPR001307	-|Rhodanese-like domain|Rhodanese-like domain superfamily|Thiosulphate sulfurtransferase, conserved site	GO:0004792	thiosulfate sulfurtransferase activity	Rhodanese-like domain	Rhodanese/Cell cycle control phosphatase	THIOSULFATE SULFERTANSFERASE
MarpolrudCA_g2105	Mp5g13210						core							0	0	0	0	0	0	0	0	0	0	0	0	1	0	0	0	0	0	0	0	1	0	1	0	0									-
MarpolrudCA_g2106	Mp5g13210						core							0	0	0	0	0	0	0	0	0	0	0	0	1	0	0	0	0	0	0	0	1	0	1	0	0									-
MarpolrudCA_g2107	Mp5g13220	up	ns	ns			core				up	up	up	0	0	0	0	0	0	0	0	0	0	0	0	1	0	0	0	0	0	0	0	0	0	0	0	0	MpABCC12		ABC TRANSPORTER C FAMILY MEMBER 4,ATP-BINDING CASSETTE SUB-FAMILY C	ABC transporter transmembrane region,P-loop containing nucleoside triphosphate hydrolases	Multidrug resistance-associated protein/mitoxantrone resistance protein, ABC superfamily; [Q]	PF00664|PF00005	ABC transporter transmembrane region|ABC transporter	IPR036640,IPR011527,IPR003439,IPR027417,IPR003593,IPR044746,IPR017871,IPR044726	-|ABC transporter type 1, transmembrane domain superfamily|ABC transporter type 1, transmembrane domain|ABC transporter-like|P-loop containing nucleoside triphosphate hydrolase|AAA+ ATPase domain|ABC transporter C family, six-transmembrane helical domain	GO:0016021,GO:0005524,GO:0055085,GO:0042626	integral component of membrane|ATP binding|transmembrane transport|ATPase-coupled transmembrane transporter activity	ABC transporter;ABC transporter transmembrane region	P-loop containing nucleoside triphosphate hydrolases;ABC transporter transmembrane region	ATP-BINDING CASSETTE SUB-FAMILY C
MarpolrudCA_g2108	Mp5g13230	ns	ns	ns			core			down			down	0	0	0	-1	0	-1	-1	-1	-1	-1	0	0	0	0	0	0	0	-1	-1	-1	-1	-1	-1	0	0	MpABCC13		ATP-BINDING CASSETTE SUB-FAMILY C,ABC TRANSPORTER C FAMILY MEMBER 4	ABC transporter transmembrane region,P-loop containing nucleoside triphosphate hydrolases	Multidrug resistance-associated protein/mitoxantrone resistance protein, ABC superfamily; [Q]	PF00005|PF00664	ABC transporter|ABC transporter transmembrane region	IPR011527,IPR003439,IPR003593,IPR036640,IPR017871,IPR044746,IPR044726,IPR027417	-|ABC transporter type 1, transmembrane domain|ABC transporter-like|AAA+ ATPase domain|ABC transporter type 1, transmembrane domain superfamily|ABC transporter, conserved site|ABC transporter C family, six-transmembrane helical domain 1|ABC transporter C	GO:0016021,GO:0005524,GO:0055085,GO:0042626	integral component of membrane|ATP binding|transmembrane transport|ATPase-coupled transmembrane transporter activity	ABC transporter;ABC transporter transmembrane region	ABC transporter transmembrane region;P-loop containing nucleoside triphosphate hydrolases	ATP-BINDING CASSETTE SUB-FAMILY C
MarpolrudCA_g2109	Mp5g13240	ns	ns	ns			core							0	0	0	0	0	0	0	0	0	0	0	0	0	0	0	0	0	0	0	0	0	0	0	0	0			GALACTOSE-BINDING DOMAIN-LIKE, ARMADILLO-TYPE FOLD PROTEIN-RELATED	Galactose-binding domain-like,ARM repeat	Translation initiation factor 3, subunit a (eIF-3a); N-term missing; [J]			IPR008979,IPR016024	-|Galactose-binding-like domain superfamily|Armadillo-type fold				ARM repeat;Galactose-binding domain-like	GALACTOSE-BINDING DOMAIN-LIKE, ARMADILLO-TYPE FOLD PROTEIN-RELATED
MarpolrudCA_g2110	Mp5g13250	ns	ns	ns			accessory	Undefined cells						0	0	0	0	0	0	0	0	0	0	-1	-1	-1	0	0	0	0	0	0	0	0	0	0	0	0			PEFLIN,PEFLIN	EF-hand	Ca2+-binding protein, EF-Hand protein superfamily; N-term missing; [T]	PF13499	EF-hand domain pair	IPR018247,IPR002048,IPR011992	EF-Hand 1, calcium-binding site|-|EF-hand domain|EF-hand domain pair	GO:0005509	calcium ion binding	EF-hand domain pair	EF-hand	PEFLIN
MarpolrudCA_g2111	Mp5g13250	ns					accessory	Undefined cells						0	0	0	0	0	0	0	0	0	0	-1	-1	-1	0	0	0	0	0	0	0	0	0	0	0	0			PEFLIN,PEFLIN	EF-hand	Ca2+-binding protein, EF-Hand protein superfamily; N-term missing; [T]	PF13499	EF-hand domain pair	IPR018247,IPR002048,IPR011992	EF-Hand 1, calcium-binding site|-|EF-hand domain|EF-hand domain pair	GO:0005509	calcium ion binding
MarpolrudCA_g2112	Mp5g13260	ns	ns	ns			accessory							0	0	0	0	0	0	0	0	0	0	0	0	0	0	0	0	0	0	0	0	0	1	0	0	0			37S RIBOSOMAL PROTEIN MRP10, MITOCHONDRIAL,37S RIBOSOMAL PROTEIN MRP10, MITOCHONDRIAL	Cysteine alpha-hairpin motif		PF16860	CHCH-CHCH-like Cx9C, IMS import disulfide relay-system,	IPR009069,IPR031731,IPR017264	-|Cysteine alpha-hairpin motif superfamily|IMS import disulfide relay-system, CHCH-CHCH-like Cx9C|Ribosomal protein MRP10, mitochondrial	GO:0003735,GO:0032543	structural constituent of ribosome|mitochondrial translation	CHCH-CHCH-like Cx9C, IMS import disulfide relay-system,	Cysteine alpha-hairpin motif	37S RIBOSOMAL PROTEIN MRP10, MITOCHONDRIAL
MarpolrudCA_g2113	Mp5g13270	ns	ns	ns			accessory							0	0	0	0	1	0	0	0	0	0	1	1	0	0	0	0	0	0	0	0	-1	0	0	0	0			BIFUNCTIONAL PURINE BIOSYNTHESIS PROTEIN PURH,AICARFT/IMPCHASE BIENZYME FAMILY PROTEIN	Cytidine deaminase-like,Methylglyoxal synthase-like	AICAR transformylase/IMP cyclohydrolase/methylglyoxal synthase; [F]	PF01808|PF02142	AICARFT/IMPCHase bienzyme|MGS-like domain	IPR011607,IPR002695,IPR024051,IPR036914,IPR016193	Methylglyoxal synthase-like domain|-|Bifunctional purine biosynthesis protein PurH-like|AICAR transformylase, duplicated domain superfamily|Methylglyoxal synthase-like domain superfamily|Cytidine deaminase-like	GO:0006164,GO:0003824,GO:0003937,GO:0004643	purine nucleotide biosynthetic process|catalytic activity|IMP cyclohydrolase activity|phosphoribosylaminoimidazolecarboxamide formyltransferase activity	AICARFT/IMPCHase bienzyme;MGS-like domain	Cytidine deaminase-like;Methylglyoxal synthase-like	BIFUNCTIONAL PURINE BIOSYNTHESIS PROTEIN PURH
MarpolrudCA_g2114	Mp5g13320	ns	ns	ns			accessory							0	0	0	0	-1	0	0	0	0	0	0	0	0	0	0	0	0	0	0	0	1	1	0	0	0	MpBromo10		DNA-BINDING BROMODOMAIN-CONTAINING PROTEIN	Bromodomain	Histone acetyltransferase SAGA/ADA, catalytic subunit PCAF/GCN5 and related proteins; N-term missing; [BK]	PF00439	Bromodomain	IPR001487,IPR036427,IPR001005	-|Bromodomain|Bromodomain-like superfamily|SANT/Myb domain	GO:0005515	protein binding	Bromodomain	Bromodomain	DNA-BINDING BROMODOMAIN-CONTAINING PROTEIN
MarpolrudCA_g2115	Mp5g13330	ns	ns	ns			accessory							0	0	0	0	0	0	0	0	0	0	0	0	0	0	0	0	0	1	1	1	1	0	0	0	0			UNCHARACTERIZED,DNL-TYPE ZINC FINGER PROTEIN		Uncharacterized conserved protein; [S]	PF05180	DNL zinc finger	IPR007853,IPR024158	-|Zinc finger, DNL-type|Mitochondrial import protein TIM15	GO:0008270	zinc ion binding	DNL zinc finger		UNCHARACTERIZED
MarpolrudCA_g2116	Mp5g13340	ns	ns	ns			accessory							0	0	0	0	0	0	0	0	0	0	0	0	0	0	0	0	0	0	0	0	0	0	0	0	0									-
MarpolrudCA_g2117	Mp5g13350	down	ns	ns			accessory							0	0	0	0	0	-1	0	0	0	0	1	1	1	1	0	0	0	-1	-1	-1	-1	-1	0	0	0			UNNAMED PRODUCT	L domain-like	Serine/threonine phosphatase 2C containing leucine-rich repeats, similar to SCN circadian oscillatory protein (SCOP); C-term missing; [T]	PF13855|PF08263|PF13516|PF00560	Leucine rich repeat|Leucine rich repeat N-terminal domain|Leucine Rich repeat|Leucine Rich Repeat	IPR003591,IPR032675,IPR001611,IPR013210	Leucine-rich repeat, typical subtype|-|Leucine-rich repeat domain superfamily|Leucine-rich repeat|Leucine-rich repeat-containing N-terminal, plant-type	GO:0005515	protein binding	Leucine Rich Repeat;Leucine rich repeat;Leucine rich repeat N-terminal domain	L domain-like	LEUCINE-RICH REPEAT SERINE/THREONINE-PROTEIN KINASE 1
MarpolrudCA_g2118	Mp5g13350	down					accessory							0	0	0	0	0	-1	0	0	0	0	1	1	1	1	0	0	0	-1	-1	-1	-1	-1	0	0	0			UNNAMED PRODUCT	L domain-like	Serine/threonine phosphatase 2C containing leucine-rich repeats, similar to SCN circadian oscillatory protein (SCOP); C-term missing; [T]	PF13855|PF08263|PF13516|PF00560	Leucine rich repeat|Leucine rich repeat N-terminal domain|Leucine Rich repeat|Leucine Rich Repeat	IPR003591,IPR032675,IPR001611,IPR013210	Leucine-rich repeat, typical subtype|-|Leucine-rich repeat domain superfamily|Leucine-rich repeat|Leucine-rich repeat-containing N-terminal, plant-type	GO:0005515	protein binding
MarpolrudCA_g2119	Mp5g13370	ns	ns	ns			accessory	Undefined cells						0	0	0	1	0	0	0	0	0	0	0	0	0	0	0	0	0	0	0	0	1	0	1	0	0			BNAA03G50880D PROTEIN,CBS DOMAIN-CONTAINING PROTEIN CBSX2, CHLOROPLASTIC	CBS-domain pair	5'-AMP-activated protein kinase, gamma subunit; N-term missing; [C]	PF00571	CBS domain	IPR000644	-|CBS domain			CBS domain	CBS-domain pair	CBS DOMAIN-CONTAINING PROTEIN CBSX2, CHLOROPLASTIC
MarpolrudCA_g2120	Mp5g13380	ns	ns	ns			accessory			up	up	up		0	1	1	0	0	0	0	0	0	1	0	0	0	0	0	1	1	0	0	0	0	0	0	1	0				alpha/beta-Hydrolases	Uncharacterized conserved protein; N-term missing; [S]			IPR029058	Alpha/Beta hydrolase fold				alpha/beta-Hydrolases	PROTEIN SERAC1
MarpolrudCA_g2121	Mp5g13390	up	ns	ns			core							0	0	0	0	-1	-1	-1	-1	-1	-1	-1	-1	-1	0	0	0	0	-1	-1	-1	-1	-1	1	1	0			SODIUM/DICARBOXYLATE SYMPORTER-RELATED,AMINO ACID TRANSPORTER	Proton glutamate symport protein	Glutamate/aspartate and neutral amino acid transporters; [E]	PF00375	Sodium:dicarboxylate symporter family	IPR036458,IPR001991	-|Sodium:dicarboxylate symporter superfamily|Sodium:dicarboxylate symporter	GO:0015293,GO:0016021	symporter activity|integral component of membrane	Sodium:dicarboxylate symporter family	Proton glutamate symport protein	SODIUM/DICARBOXYLATE SYMPORTER-RELATED
MarpolrudCA_g2123	Mp5g13410	ns	ns	ns			core						up	0	0	0	0	0	-1	0	0	0	0	0	0	0	0	0	0	0	0	0	0	1	-1	0	0	0			DNA LIGASE-LIKE PROTEIN						-					DNA LIGASE-LIKE PROTEIN
MarpolrudCA_g2124	Mp5g13420						core							0	0	0	0	0	-1	1	1	1	1	0	0	0	0	0	0	0	1	1	0	1	0	1	0	0			FRIGIDA-LIKE PROTEIN 3-RELATED,-	TPR-like	Uncharacterized conserved protein; N-term missing; [S]	PF08631	Meiosis protein SPO22/ZIP4 like	IPR013940,IPR011990	Meiosis specific protein Spo22/ZIP4/TEX11|-|Tetratricopeptide-like helical domain superfamily	GO:0051321,GO:0005515	meiotic cell cycle|protein binding	Meiosis protein SPO22/ZIP4 like	TPR-like	SPORULATION-SPECIFIC PROTEIN 22
MarpolrudCA_g2127	Mp5g13430	ns	ns	ns			core							0	0	0	0	0	0	0	0	0	0	0	0	0	0	0	0	0	0	0	0	0	0	0	0	0			MITOCHONDRIAL SUBSTRATE CARRIER FAMILY PROTEIN,SOLUTE CARRIER FAMILY 25	EF-hand,Mitochondrial carrier	Predicted mitochondrial carrier protein; [F]	PF13499|PF00153|PF13833	EF-hand domain pair|Mitochondrial carrier protein	IPR002048,IPR018108,IPR011992,IPR002067,IPR023395,IPR018247	-|EF-hand domain|Mitochondrial substrate/solute carrier|EF-hand domain pair|Mitochondrial carrier protein|Mitochondrial carrier domain superfamily|EF-Hand 1, calcium-binding site	GO:0055085,GO:0005509	transmembrane transport|calcium ion binding	EF-hand domain pair;Mitochondrial carrier protein	Mitochondrial carrier;EF-hand	SOLUTE CARRIER FAMILY 25
MarpolrudCA_g2128	Mp5g13440	ns	ns	ns			core				down		down	0	0	0	0	-1	-1	0	0	0	0	-1	-1	-1	-1	0	0	0	-1	-1	0	0	-1	-1	0	0			PROTEASE FAMILY C26 GAMMA-GLUTAMYL HYDROLASE	Class I glutamine amidotransferase-like	Gamma-glutamyl hydrolase; [H]	PF07722	Peptidase C26	IPR015527,IPR029062,IPR011697	Peptidase C26, gamma-glutamyl hydrolase|-|Class I glutamine amidotransferase-like|Peptidase C26	GO:0016787,GO:0008242	hydrolase activity|omega peptidase activity	Peptidase C26	Class I glutamine amidotransferase-like	PROTEASE FAMILY C26 GAMMA-GLUTAMYL HYDROLASE
MarpolrudCA_g2130	Mp5g13460	ns	ns	ns			core							0	0	0	0	0	0	0	0	0	0	0	0	0	0	0	0	0	0	0	0	0	0	0	0	0			PHEROMONE SHUTDOWN PROTEIN,PHEROMONE SHUTDOWN, TRAB		Uncharacterized conserved protein, contains TraB domain; N-term missing; [T]	PF01963	TraB family	IPR002816	-|TraB/PrgY/GumN family			TraB/PrgY/gumN family		PHEROMONE SHUTDOWN PROTEIN
MarpolrudCA_g2131	Mp5g13460	ns					core							0	0	0	0	0	0	0	0	0	0	0	0	0	0	0	0	0	0	0	0	0	0	0	0	0			PHEROMONE SHUTDOWN PROTEIN,PHEROMONE SHUTDOWN, TRAB		Uncharacterized conserved protein, contains TraB domain; N-term missing; [T]	PF01963	TraB family	IPR002816	-|TraB/PrgY/GumN family
MarpolrudCA_g2132	Mp5g13470	ns					core							0	0	0	0	0	0	0	0	0	0	0	0	0	0	0	0	0	0	0	0	0	0	0	0	0						PF12872	OST-HTH/LOTUS domain	IPR025605,IPR041966	OST-HTH/LOTUS domain|-|LOTUS-like domain
MarpolrudCA_g2133	Mp5g13470	ns	ns	ns			core							0	0	0	0	0	0	0	0	0	0	0	0	0	0	0	0	0	0	0	0	0	0	0	0	0						PF12872	OST-HTH/LOTUS domain	IPR025605,IPR041966	OST-HTH/LOTUS domain|-|LOTUS-like domain			OST-HTH/LOTUS domain
MarpolrudCA_g2134	Mp5g13480						accessory
MarpolrudCA_g2135	Mp5g13490	ns	ns	ns			core							0	0	0	0	0	0	0	0	0	0	0	0	0	0	0	0	0	0	0	0	0	0	0	0	0			UNCHARACTERIZED,AUGMIN SUBUNIT 6-LIKE			PF14661	HAUS augmin-like complex subunit 6 N-terminus	IPR028163,IPR026797	-|HAUS augmin-like complex subunit 6, N-terminal|HAUS augmin-like complex subunit 6	GO:0070652,GO:0051225	HAUS complex|spindle assembly	HAUS augmin-like complex subunit 6 N-terminus		UNCHARACTERIZED
MarpolrudCA_g2137	Mp5g13510	ns	ns	ns			super_accessory				down	down		0	0	0	0	-1	0	1	1	1	0	-1	-1	-1	0	0	0	0	0	0	0	0	0	-1	0	0			OS01G0676200 PROTEIN						-					OS01G0676200 PROTEIN
MarpolrudCA_g2138	Mp5g13520	ns	ns	ns			core							0	0	0	0	0	0	0	0	0	0	0	0	0	0	0	0	0	0	0	0	0	0	0	0	0			PROTEIN MAGO NASHI HOMOLOG	Mago nashi protein	Exon-exon junction complex, Magoh component; [A]	PF02792	Mago nashi protein	IPR004023,IPR036605	Mago nashi protein|Mago nashi superfamily	GO:0005634,GO:0008380,GO:0035145	nucleus|RNA splicing|exon-exon junction complex	Mago nashi protein	Mago nashi protein	PROTEIN MAGO NASHI HOMOLOG
MarpolrudCA_g2139	Mp5g13530	ns					core							0	0	0	0	0	0	1	1	1	1	0	-1	0	0	0	0	0	0	0	0	1	0	0	0	0			MAGNESIUM-DEPENDENT PHOSPHATASE 1 MDP1,MAGNESIUM-DEPENDENT PHOSPHATASE 1	HAD-like	Magnesium-dependent phosphatase; [R]	PF12689	Acid Phosphatase	IPR035679,IPR010036,IPR010033,IPR036412,IPR023214	-|Magnesium-dependent phosphatase-1, eukaryotic-type|Magnesium-dependent phosphatase-1, eukaryotic/archaeal-type|HAD-superfamily phosphatase, subfamily IIIC|HAD-like superfamily|HAD superfamily	GO:0016791	phosphatase activity	Acid Phosphatase	HAD-like	MAGNESIUM-DEPENDENT PHOSPHATASE 1 MDP1
MarpolrudCA_g2140	Mp5g13540	ns	ns	ns			accessory							0	0	0	0	0	1	1	1	1	1	-1	0	0	0	0	0	0	1	1	1	0	0	-1	0	0			PHOSPHOLIPASE-RELATED,CAFFEOYLSHIKIMATE ESTERASE	alpha/beta-Hydrolases	Lysophospholipase; [I]	PF12146	Serine aminopeptidase, S33	IPR000073,IPR022742,IPR029058	-|Alpha/beta hydrolase fold-1|Serine aminopeptidase, S33|Alpha/Beta hydrolase fold			Serine aminopeptidase, S33	alpha/beta-Hydrolases	PHOSPHOLIPASE-RELATED
MarpolrudCA_g2141	Mp5g13540	ns	ns	ns			accessory							0	0	0	0	0	1	1	1	1	1	-1	0	0	0	0	0	0	1	1	1	0	0	-1	0	0			PHOSPHOLIPASE-RELATED,CAFFEOYLSHIKIMATE ESTERASE	alpha/beta-Hydrolases	Lysophospholipase; [I]	PF12146	Serine aminopeptidase, S33	IPR000073,IPR022742,IPR029058	-|Alpha/beta hydrolase fold-1|Serine aminopeptidase, S33|Alpha/Beta hydrolase fold
MarpolrudCA_g2143	Mp5g13560	ns	ns	ns			core						up	0	0	0	0	0	0	0	0	0	0	0	0	0	0	0	0	0	0	0	0	0	0	0	0	0			RNA-BINDING PROTEIN-DEFENSE RELATED 1-RELATED,RNA BINDING PROTEIN	RNA-binding domain, RBD	RNA-binding protein CUGBP1/BRUNO (RRM superfamily); [A]	PF00076	RNA recognition motif. (a.k.a. RRM, RBD, or RNP domain)	IPR000504,IPR012677,IPR035979	-|RNA recognition motif domain|Nucleotide-binding alpha-beta plait domain superfamily|RNA-binding domain superfamily	GO:0003676	nucleic acid binding	RNA recognition motif	RNA-binding domain, RBD	RNA BINDING PROTEIN
MarpolrudCA_g2145	Mp5g13570	up	ns	ns			accessory			up	up	up		0	0	1	0	0	0	1	1	1	1	0	0	0	0	0	0	0	0	0	0	0	0	0	0	0			-,DYNEIN HEAVY CHAIN	P-loop containing nucleoside triphosphate hydrolases	Dyneins, heavy chain; [Z]	PF12780|PF18199|PF03028|PF12775|PF18198|PF08393|PF17857|PF12781|PF12774|PF17852|PF12777	P-loop containing dynein motor region D4|Dynein heavy chain C-terminal domain|Dynein heavy chain region D6 P-loop domain|P-loop containing dynein motor region|Dynein heavy chain AAA lid domain|Dynein heavy chain, N-terminal region 2|AAA+ lid domain|ATP-binding dynein motor region|Hydrolytic ATP binding site of dynein motor region|Microtubule-binding stalk of dynein motor	IPR024317,IPR027417,IPR041228,IPR004273,IPR041658,IPR013602,IPR043157,IPR041589,IPR035706,IPR035699,IPR043160,IPR042219,IPR041466,IPR042222,IPR024743,IPR042228	-|Dynein heavy chain, AAA module D4|P-loop containing nucleoside triphosphate hydrolase|Dynein heavy chain, C-terminal domain|Dynein heavy chain region D6 P-loop domain|Dynein heavy chain AAA lid domain|Dynein heavy chain, linker|Dynein heavy chain, AAA1	GO:0008569,GO:0005524,GO:0030286,GO:0007018	ATP-dependent microtubule motor activity, minus-end-directed|ATP binding|dynein complex|microtubule-based movement			DYNEIN HEAVY CHAIN
MarpolrudCA_g2147	Mp5g13570	up	ns	ns			accessory			up	up	up		0	0	1	0	0	0	1	1	1	1	0	0	0	0	0	0	0	0	0	0	0	0	0	0	0			-,DYNEIN HEAVY CHAIN	P-loop containing nucleoside triphosphate hydrolases	Dyneins, heavy chain; [Z]	PF12780|PF18199|PF03028|PF12775|PF18198|PF08393|PF17857|PF12781|PF12774|PF17852|PF12777	P-loop containing dynein motor region D4|Dynein heavy chain C-terminal domain|Dynein heavy chain region D6 P-loop domain|P-loop containing dynein motor region|Dynein heavy chain AAA lid domain|Dynein heavy chain, N-terminal region 2|AAA+ lid domain|ATP-binding dynein motor region|Hydrolytic ATP binding site of dynein motor region|Microtubule-binding stalk of dynein motor	IPR024317,IPR027417,IPR041228,IPR004273,IPR041658,IPR013602,IPR043157,IPR041589,IPR035706,IPR035699,IPR043160,IPR042219,IPR041466,IPR042222,IPR024743,IPR042228	-|Dynein heavy chain, AAA module D4|P-loop containing nucleoside triphosphate hydrolase|Dynein heavy chain, C-terminal domain|Dynein heavy chain region D6 P-loop domain|Dynein heavy chain AAA lid domain|Dynein heavy chain, linker|Dynein heavy chain, AAA1	GO:0008569,GO:0005524,GO:0030286,GO:0007018	ATP-dependent microtubule motor activity, minus-end-directed|ATP binding|dynein complex|microtubule-based movement	AAA+ lid domain;Microtubule-binding stalk of dynein motor;ATP-binding dynein motor region;Dynein heavy chain region D6 P-loop domain;Dynein heavy chain C-terminal domain;P-loop containing dynein motor region;Dynein heavy chain AAA lid domain;P-loop containing dynein motor region D4;Dynein heavy chain, N-terminal region 2;Hydrolytic ATP binding site of dynein motor region	P-loop containing nucleoside triphosphate hydrolases	DYNEIN HEAVY CHAIN 1, AXONEMAL-LIKE PROTEIN
MarpolrudCA_g2146	Mp5g13580	ns	ns	ns			core							0	0	1	-1	0	-1	0	0	0	0	0	0	1	1	0	0	1	-1	-1	-1	-1	-1	0	0	1			GLUTAMINE SYNTHETASE CYTOSOLIC ISOZYME 1-3,GLUTAMINE SYNTHETASE	Glutamine synthetase, N-terminal domain,Glutamine synthetase/guanido kinase	Glutamine synthetase; [E]	PF03951|PF00120	Glutamine synthetase, beta-Grasp domain|Glutamine synthetase, catalytic domain	IPR014746,IPR008147,IPR036651,IPR027303,IPR008146,IPR027302	Glutamine synthetase/guanido kinase, catalytic domain|Glutamine synthetase, beta-Grasp domain|-|Glutamine synthetase, N-terminal domain superfamily|Glutamine synthetase, glycine-rich site|Glutamine synthetase, catalytic domain|Glutamine synthetase, N-terminal conserved site	GO:0006807,GO:0003824,GO:0004356,GO:0006542	nitrogen compound metabolic process|catalytic activity|glutamate-ammonia ligase activity|glutamine biosynthetic process	Glutamine synthetase, catalytic domain;Glutamine synthetase, beta-Grasp domain	Glutamine synthetase/guanido kinase;Glutamine synthetase, N-terminal domain	GLUTAMINE SYNTHETASE
MarpolrudCA_g2148	Mp5g13600						accessory																																					PF16719	SAWADEE domain	IPR032001	-|SAWADEE domain	GO:0003682	chromatin binding
MarpolrudCA_g2152	Mp5g13680	ns					core							0	0	0	-1	0	-1	0	-1	-1	-1	-1	-1	0	0	-1	0	0	-1	-1	-1	-1	-1	-1	-1	0			-,SECRETED PROTEIN-RELATED	Galactose oxidase, central domain,E set domains		PF09118|PF07250	Domain of unknown function (DUF1929)|Glyoxal oxidase N-terminus	IPR014756,IPR037293,IPR011043,IPR015202,IPR009880,IPR013783	Immunoglobulin E-set|Galactose oxidase, central domain superfamily|Galactose oxidase/kelch, beta-propeller|Galactose oxidase-like, Early set domain|-|Glyoxal oxidase, N-terminal|Immunoglobulin-like fold			Glyoxal oxidase N-terminus;Galactose oxidase-like, Early set domain	Galactose oxidase, central domain;E set domains	SECRETED PROTEIN-RELATED
MarpolrudCA_g2153	Mp5g13690	ns	ns	ns			core					down		0	0	0	0	0	-1	-1	-1	-1	0	1	0	0	0	0	0	0	-1	-1	-1	-1	-1	0	0	0	MpDFR-like13		ALCOHOL DEHYDROGENASE-RELATED,NAD DEPENDENT EPIMERASE/DEHYDRATASE	NAD(P)-binding Rossmann-fold domains	Flavonol reductase/cinnamoyl-CoA reductase; [V]	PF01370	NAD dependent epimerase/dehydratase family	IPR001509,IPR036291	NAD-dependent epimerase/dehydratase|-|NAD(P)-binding domain superfamily	GO:0003824	catalytic activity
MarpolrudCA_g2154	Mp5g13690	ns	ns	ns			core					down		0	0	0	0	0	-1	-1	-1	-1	0	1	0	0	0	0	0	0	-1	-1	-1	-1	-1	0	0	0	MpDFR-like13		ALCOHOL DEHYDROGENASE-RELATED,NAD DEPENDENT EPIMERASE/DEHYDRATASE	NAD(P)-binding Rossmann-fold domains	Flavonol reductase/cinnamoyl-CoA reductase; [V]	PF01370	NAD dependent epimerase/dehydratase family	IPR001509,IPR036291	NAD-dependent epimerase/dehydratase|-|NAD(P)-binding domain superfamily	GO:0003824	catalytic activity	NAD dependent epimerase/dehydratase family	NAD(P)-binding Rossmann-fold domains	NAD DEPENDENT EPIMERASE/DEHYDRATASE
MarpolrudCA_g2155	Mp5g13700	ns	ns	ns			core	Mucilage hairs				down		0	0	0	-1	-1	0	-1	-1	-1	0	-1	-1	-1	-1	-1	0	0	0	0	0	-1	-1	-1	-1	0				Cyanovirin-N		PF08881	CVNH domain	IPR011058,IPR036673	-|Cyanovirin-N|Cyanovirin-N superfamily			CVNH domain	Cyanovirin-N
MarpolrudCA_g2156	Mp5g13710	ns					accessory							1	1	1	-1	0	-1	-1	-1	-1	-1	1	1	1	1	0	0	1	-1	-1	-1	-1	-1	-1	0	0	MpPOD99		PEROXIDASE,PEROXIDASE 25-RELATED	Heme-dependent peroxidases		PF00141	Peroxidase	IPR019793,IPR002016,IPR010255,IPR033905,IPR000823,IPR019794	Peroxidases heam-ligand binding site|-|Haem peroxidase|Haem peroxidase superfamily|Secretory peroxidase|Plant peroxidase|Peroxidase, active site	GO:0006979,GO:0004601,GO:0020037,GO:0042744	response to oxidative stress|peroxidase activity|heme binding|hydrogen peroxide catabolic process	Peroxidase	Heme-dependent peroxidases
MarpolrudCA_g2157	Mp5g13720	ns					accessory							0	0	0	-1	0	-1	-1	-1	-1	-1	0	0	0	0	-1	-1	0	-1	-1	-1	-1	-1	0	0	0			EXTENSIN-2-LIKE,PROLINE-RICH EXTENSIN-LIKE						-
MarpolrudCA_g2158	Mp5g13730						core							0	0	0	0	0	0	1	1	1	1	0	0	0	0	1	0	0	0	0	0	0	0	0	0	0				RING/U-box	Predicted E3 ubiquitin ligase; N-term missing; [O]	PF13920	Zinc finger, C3HC4 type (RING finger)	IPR013083,IPR001841	Zinc finger, RING/FYVE/PHD-type|Zinc finger, RING-type|-			Zinc finger, C3HC4 type (RING finger)	RING/U-box	RING FINGER PROTEIN 141-RELATED
MarpolrudCA_g2159	Mp5g13740						accessory
MarpolrudCA_g2160	Mp5g13750						core							0	0	0	0	0	0	1	1	1	1	0	0	0	0	0	0	0	0	0	0	0	0	0	0	0	MpGT29.4		BETA-1,6-GALACTOSYLTRANSFERASE GALT29A		Sialyltransferase; N-term missing; [G]	PF00777	Glycosyltransferase family 29 (sialyltransferase)	IPR038578,IPR001675	-|GT29-like superfamiliy|Glycosyl transferase family 29	GO:0006486,GO:0008373	protein glycosylation|sialyltransferase activity	Glycosyltransferase family 29 (sialyltransferase)		BETA-1,6-GALACTOSYLTRANSFERASE GALT29A
MarpolrudCA_g2163	Mp5g13760	ns	ns	ns			core	Air pore cells						0	0	0	0	0	0	0	0	0	0	0	0	0	0	0	0	0	0	0	0	0	0	0	0	0			CYSTEINE PROTEASE FAMILY C1-RELATED,CATHEPSIN B	Cysteine proteinases	Cysteine proteinase Cathepsin L; [O]	PF00112|PF08127	Papain family cysteine protease|Peptidase family C1 propeptide	IPR025660,IPR000169,IPR000668,IPR038765,IPR012599,IPR025661	Cysteine peptidase, histidine active site|Cysteine peptidase, cysteine active site|-|Peptidase C1A, papain C-terminal|Papain-like cysteine peptidase superfamily|Peptidase C1A, propeptide|Cysteine peptidase, asparagine active site	GO:0050790,GO:0008234,GO:0006508,GO:0004197	regulation of catalytic activity|cysteine-type peptidase activity|proteolysis|cysteine-type endopeptidase activity	Papain family cysteine protease;Peptidase family C1 propeptide	Cysteine proteinases	CYSTEINE PROTEASE FAMILY C1-RELATED
MarpolrudCA_g2164	Mp5g13770						core							0	0	0	0	0	-1	0	0	0	0	0	0	0	0	0	0	0	-1	0	-1	-1	-1	0	0	0			CELL DIVISION PROTEIN KINASE,CYCLIN-DEPENDENT KINASE A-2	Protein kinase-like (PK-like)	Protein kinase PCTAIRE and related kinases; [R]	PF00069	Protein kinase domain	IPR017441,IPR008271,IPR000719,IPR011009	Protein kinase, ATP binding site|-|Serine/threonine-protein kinase, active site|Protein kinase domain|Protein kinase-like domain superfamily	GO:0005524,GO:0006468,GO:0004672	ATP binding|protein phosphorylation|protein kinase activity	Protein kinase domain	Protein kinase-like (PK-like)	CELL DIVISION PROTEIN KINASE
