## Supplementary material for "Horizontal gene transfers and terpene metabolism drive plant-fungal interaction in *Marchantia polymorpha*": Sup_Data_S4_all_genes_CA_TAK1_RNAseq_info_DEG_pang_GWAS_GEA_palmi_Psesyr_abiotic_annot_sc.xlsx (part 2 of 3)

### Sheet: table_all_genes_CA_TAK1_RNAseq_ (continued)
CA_gene	TAK1_gene	colnym_Tak-1_T3	colnym_CA_T3	colnym_CA_T6	hit_GWAS	GEA_biovar	pangenome	scRNA_cluster	Phypal_1dpi	Phypal_2dpi	Phypal_3dpi	Phypal_4dpi	Psesyr_1dpi	M	S	N	L	C	D	H	HS	HM	HN	CS	CM	CN	SM	ML	NL	MN	SD	MD	ND	HD	CD	CL	LS	SN	gene_symbol	MPGENES	PANTHER	SUPERFAMILY	KOG	Pfam_id	Pfam_desc	IPR	IPR_desc	GO_id	GO_desc	annot_func_Pfam_CA	annot_func_SUPERFAMILY_CA	annot_func_PANTHER_CA
MarpolrudCA_g2165	Mp5g13790	ns	ns	ns			core							0	0	-1	0	0	-1	0	0	0	-1	0	0	-1	0	0	0	0	-1	-1	-1	-1	-1	0	0	0	MpPOD101		-,PEROXIDASE	Heme-dependent peroxidases		PF00141	Peroxidase	IPR002016,IPR000823,IPR033905,IPR019793,IPR010255	-|Haem peroxidase|Plant peroxidase|Secretory peroxidase|Peroxidases heam-ligand binding site|Haem peroxidase superfamily	GO:0006979,GO:0004601,GO:0020037,GO:0042744	response to oxidative stress|peroxidase activity|heme binding|hydrogen peroxide catabolic process	Peroxidase	Heme-dependent peroxidases
MarpolrudCA_g2169	Mp5g13800						accessory							1	1	1	0	0	0	0	0	0	0	1	1	1	1	1	1	1	0	0	0	0	0	0	1	1	MpPOD102		PEROXIDASE 25-RELATED,PEROXIDASE	Heme-dependent peroxidases		PF00141	Peroxidase	IPR002016,IPR019793,IPR033905,IPR010255,IPR000823,IPR019794	-|Haem peroxidase|Peroxidases heam-ligand binding site|Secretory peroxidase|Haem peroxidase superfamily|Plant peroxidase|Peroxidase, active site	GO:0006979,GO:0004601,GO:0020037,GO:0042744	response to oxidative stress|peroxidase activity|heme binding|hydrogen peroxide catabolic process	Peroxidase	Heme-dependent peroxidases	PEROXIDASE 25-RELATED
MarpolrudCA_g2169	Mp5g13780						accessory																																MpPOD100		PEROXIDASE 25-RELATED,PEROXIDASE 64	Heme-dependent peroxidases		PF00141	Peroxidase	IPR010255,IPR002016,IPR019793,IPR000823	-|Haem peroxidase superfamily|Haem peroxidase|Peroxidases heam-ligand binding site|Plant peroxidase	GO:0006979,GO:0004601,GO:0020037	response to oxidative stress|peroxidase activity|heme binding	Peroxidase	Heme-dependent peroxidases	PEROXIDASE 25-RELATED
MarpolrudCA_g2170	Mp5g13800						accessory							1	1	1	0	0	0	0	0	0	0	1	1	1	1	1	1	1	0	0	0	0	0	0	1	1	MpPOD102		PEROXIDASE 25-RELATED,PEROXIDASE	Heme-dependent peroxidases		PF00141	Peroxidase	IPR002016,IPR019793,IPR033905,IPR010255,IPR000823,IPR019794	-|Haem peroxidase|Peroxidases heam-ligand binding site|Secretory peroxidase|Haem peroxidase superfamily|Plant peroxidase|Peroxidase, active site	GO:0006979,GO:0004601,GO:0020037,GO:0042744	response to oxidative stress|peroxidase activity|heme binding|hydrogen peroxide catabolic process
MarpolrudCA_g2171	Mp5g13800						accessory							1	1	1	0	0	0	0	0	0	0	1	1	1	1	1	1	1	0	0	0	0	0	0	1	1	MpPOD102		PEROXIDASE 25-RELATED,PEROXIDASE	Heme-dependent peroxidases		PF00141	Peroxidase	IPR002016,IPR019793,IPR033905,IPR010255,IPR000823,IPR019794	-|Haem peroxidase|Peroxidases heam-ligand binding site|Secretory peroxidase|Haem peroxidase superfamily|Plant peroxidase|Peroxidase, active site	GO:0006979,GO:0004601,GO:0020037,GO:0042744	response to oxidative stress|peroxidase activity|heme binding|hydrogen peroxide catabolic process	Peroxidase	Heme-dependent peroxidases	PEROXIDASE 25-RELATED
MarpolrudCA_g2171	Mp5g13810						accessory							0	0	1	0	0	0	0	0	0	0	0	0	1	1	1	1	1	0	0	0	0	0	0	0	1	MpPOD103		PEROXIDASE,PEROXIDASE 25-RELATED	Heme-dependent peroxidases		PF00141	Peroxidase	IPR033905,IPR002016,IPR010255,IPR019793,IPR000823	Secretory peroxidase|-|Haem peroxidase|Haem peroxidase superfamily|Peroxidases heam-ligand binding site|Plant peroxidase	GO:0006979,GO:0004601,GO:0020037,GO:0042744	response to oxidative stress|peroxidase activity|heme binding|hydrogen peroxide catabolic process	Peroxidase	Heme-dependent peroxidases	PEROXIDASE 25-RELATED
MarpolrudCA_g2172	Mp5g13820	ns					accessory							1	1	1	-1	0	-1	0	0	0	0	1	1	1	1	0	1	1	-1	0	-1	-1	-1	0	1	1	MpPOD104		PEROXIDASE,PEROXIDASE 25-RELATED	Heme-dependent peroxidases		PF00141	Peroxidase	IPR019793,IPR033905,IPR002016,IPR000823,IPR019794,IPR010255	-|Peroxidases heam-ligand binding site|Secretory peroxidase|Haem peroxidase|Plant peroxidase|Peroxidase, active site|Haem peroxidase superfamily	GO:0006979,GO:0004601,GO:0020037,GO:0042744	response to oxidative stress|peroxidase activity|heme binding|hydrogen peroxide catabolic process	Peroxidase	Heme-dependent peroxidases	PEROXIDASE 25-RELATED
MarpolrudCA_g2173	Mp5g13830	ns					accessory							0	0	0	0	0	-1	-1	-1	-1	-1	0	0	0	1	0	0	0	-1	-1	-1	-1	-1	-1	-1	0	MpPOD105		PEROXIDASE,-	Heme-dependent peroxidases		PF00141	Peroxidase	IPR019793,IPR002016,IPR010255,IPR000823,IPR033905,IPR019794	-|Peroxidases heam-ligand binding site|Haem peroxidase|Haem peroxidase superfamily|Plant peroxidase|Secretory peroxidase|Peroxidase, active site	GO:0006979,GO:0004601,GO:0020037,GO:0042744	response to oxidative stress|peroxidase activity|heme binding|hydrogen peroxide catabolic process	Peroxidase	Heme-dependent peroxidases
MarpolrudCA_g2174	Mp5g13840	ns	ns	ns			core					down		0	0	0	0	0	-1	0	0	0	0	1	1	1	1	0	0	1	-1	-1	-1	-1	-1	0	0	0	MpPOD106		PEROXIDASE 25-RELATED,PEROXIDASE	Heme-dependent peroxidases		PF00141	Peroxidase	IPR019794,IPR010255,IPR002016,IPR033905,IPR000823,IPR019793	Peroxidase, active site|Haem peroxidase superfamily|Haem peroxidase|-|Secretory peroxidase|Plant peroxidase|Peroxidases heam-ligand binding site	GO:0006979,GO:0004601,GO:0020037,GO:0042744	response to oxidative stress|peroxidase activity|heme binding|hydrogen peroxide catabolic process	Peroxidase	Heme-dependent peroxidases	PEROXIDASE 25-RELATED
MarpolrudCA_g2176	Mp5g13860	ns	ns	ns			core	Differentiating cells;Cells surrounding the notch;Initials of assimilatory filaments		down		down	down	0	0	0	-1	0	-1	-1	-1	-1	-1	0	0	0	0	-1	-1	0	-1	-1	-1	-1	-1	-1	0	0	MpCupin83		GERMIN-LIKE PROTEIN SUBFAMILY 3 MEMBER 3	RmlC-like cupins		PF00190	Cupin	IPR014710,IPR011051,IPR001929,IPR006045	-|RmlC-like jelly roll fold|RmlC-like cupin domain superfamily|Germin|Cupin 1	GO:0030145	manganese ion binding	Cupin	RmlC-like cupins	GERMIN-LIKE PROTEIN SUBFAMILY 3 MEMBER 3
MarpolrudCA_g2177	Mp5g13870	down	ns	ns			accessory	Mature cells at D1;Undefined cells;Undefined cells;Oil body cells;Undefined cells		down		down	down	0	0	0	-1	0	-1	-1	0	0	-1	0	0	0	0	-1	-1	0	-1	-1	-1	-1	-1	-1	-1	0	MpCupin84		GERMIN-LIKE PROTEIN SUBFAMILY 3 MEMBER 3	RmlC-like cupins		PF00190	Cupin	IPR014710,IPR006045,IPR001929,IPR011051	-|RmlC-like jelly roll fold|Cupin 1|Germin|RmlC-like cupin domain superfamily	GO:0030145	manganese ion binding	Cupin	RmlC-like cupins	GERMIN-LIKE PROTEIN SUBFAMILY 3 MEMBER 3
MarpolrudCA_g2178	Mp5g13880						core																																			Concanavalin A-like lectins/glucanases		PF13385	Concanavalin A-like lectin/glucanases superfamily	IPR013320	-|Concanavalin A-like lectin/glucanase domain superfamily			Concanavalin A-like lectin/glucanases superfamily	Concanavalin A-like lectins/glucanases
MarpolrudCA_g2179	Mp5g13890	ns	ns	ns			core							0	0	0	0	0	0	0	0	0	0	0	0	0	0	0	0	0	0	0	0	0	0	0	0	0			TBC1 DOMAIN FAMILY MEMBER GTPASE-ACTIVATING PROTEIN,YPT/RAB-GAP DOMAIN OF GYP1P SUPERFAMILY PROTEIN	Ypt/Rab-GAP domain of gyp1p	Ypt/Rab GTPase activating protein; N-term missing; [U]	PF00566	Rab-GTPase-TBC domain	IPR035969,IPR000195	Rab-GTPase-TBC domain superfamily|-|Rab-GTPase-TBC domain			Rab-GTPase-TBC domain	Ypt/Rab-GAP domain of gyp1p	RAB GTPASE-ACTIVATING PROTEIN 1-LIKE
MarpolrudCA_g2182	Mp5g13910	ns	ns	ns			accessory							0	0	0	0	0	0	0	0	0	0	0	0	0	0	0	0	0	0	0	0	0	0	0	0	0			UBIQUITIN-ACTIVATING ENZYME E1,NEDD8-ACTIVATING ENZYME E1 CATALYTIC SUBUNIT	Activating enzymes of the ubiquitin-like proteins	NEDD8-activating complex, catalytic component UBA3; [O]	PF00899|PF08825	ThiF family|E2 binding domain	IPR000594,IPR033127,IPR030468,IPR014929,IPR023318,IPR035985	THIF-type NAD/FAD binding fold|-|Ubiquitin-activating enzyme E1, Cys active site|NEDD8-activating enzyme E1 catalytic subunit|E2 binding|Ubiquitin activating enzyme, alpha domain superfamily|Ubiquitin-activating enzyme	GO:0008641,GO:0045116,GO:0019781	ubiquitin-like modifier activating enzyme activity|protein neddylation|NEDD8 activating enzyme activity	E2 binding domain;ThiF family	Activating enzymes of the ubiquitin-like proteins	UBIQUITIN-ACTIVATING ENZYME E1
MarpolrudCA_g2183	Mp5g13920	ns	ns	ns			accessory							0	0	0	0	0	1	0	0	0	0	0	0	-1	0	0	0	0	1	1	1	1	1	0	0	0			PEPTIDE CHAIN RELEASE FACTOR RF3	Translation proteins,P-loop containing nucleoside triphosphate hydrolases,EF-G C-terminal domain-like	Mitochondrial elongation factor; C-term missing; [J]	PF16658|PF00009	Class II release factor RF3, C-terminal domain|Elongation factor Tu GTP binding domain	IPR000795,IPR032090,IPR004548,IPR027417,IPR009000,IPR038467,IPR041732,IPR035647,IPR031157,IPR005225	-|Translational (tr)-type GTP-binding domain|Peptide chain release factor 3, C-terminal|Peptide chain release factor 3|P-loop containing nucleoside triphosphate hydrolase|Translation protein, beta-barrel domain superfamily|Peptide chain release factor 3,	GO:0005525,GO:0006415,GO:0005737,GO:0003924	GTP binding|translational termination|cytoplasm|GTPase activity	Elongation factor Tu GTP binding domain;Elongation factor Tu domain 2;Class II release factor RF3, C-terminal domain	EF-G C-terminal domain-like;Translation proteins;P-loop containing nucleoside triphosphate hydrolases	PEPTIDE CHAIN RELEASE FACTOR RF3
MarpolrudCA_g2185	Mp5g13950	ns	ns	ns			accessory	Undefined cells;Air pore cells						0	0	0	0	0	0	0	0	0	0	0	0	0	0	0	0	0	0	0	0	0	1	1	0	0									-
MarpolrudCA_g2186	Mp5g13960
MarpolrudCA_g2187	Mp5g13970	ns	ns	ns			accessory							0	0	0	0	0	0	0	0	0	0	0	0	0	0	0	0	0	0	0	0	1	0	0	0	0			OS07G0160300 PROTEIN,OS07G0160300 PROTEIN	P-loop containing nucleoside triphosphate hydrolases		PF13671	AAA domain	IPR027417	P-loop containing nucleoside triphosphate hydrolase|-			AAA domain	P-loop containing nucleoside triphosphate hydrolases	OS07G0160300 PROTEIN
MarpolrudCA_g2188	Mp5g13980	ns	ns	ns			core							0	0	0	0	0	0	0	0	0	0	0	0	0	0	0	0	0	1	0	1	1	1	0	0	0			FARNESYLCYSTEINE LYASE,FARNESYLCYSTEINE LYASE	FAD/NAD(P)-binding domain		PF07156|PF13450	Prenylcysteine lyase|NAD(P)-binding Rossmann-like domain	IPR036188,IPR017046,IPR010795	-|FAD/NAD(P)-binding domain superfamily|Prenylcysteine oxidase|Prenylcysteine lyase	GO:0016670,GO:0001735,GO:0030328	oxidoreductase activity, acting on a sulfur group of donors, oxygen as acceptor|prenylcysteine oxidase activity|prenylcysteine catabolic process	Prenylcysteine lyase;NAD(P)-binding Rossmann-like domain	FAD/NAD(P)-binding domain	FARNESYLCYSTEINE LYASE
MarpolrudCA_g2189	Mp5g13990	down	ns	ns			core				down	down	down	0	0	0	0	0	0	0	0	0	0	0	0	-1	0	0	0	0	0	0	0	0	0	0	0	0			RUBREDOXIN	Rubredoxin-like		PF00301	Rubredoxin	IPR024935,IPR024934,IPR018527	-|Rubredoxin domain|Rubredoxin-like domain|Rubredoxin, iron-binding site	GO:0005506,GO:0046872	iron ion binding|metal ion binding	Rubredoxin	Rubredoxin-like	RUBREDOXIN
MarpolrudCA_g2190	Mp5g14000	ns	ns	ns			core			down	down	down	down	0	0	0	0	0	-1	0	0	0	0	0	0	0	0	0	0	0	-1	-1	-1	-1	0	0	0	0			MITOCHONDRIAL RIBOSOME RECYCLING FACTOR,RIBOSOME RECYCLING FACTOR	Ribosome recycling factor, RRF	Ribosome recycling factor; N-term missing; [J]	PF01765	Ribosome recycling factor	IPR036191,IPR002661,IPR023584	RRF superfamily|-|Ribosome recycling factor|Ribosome recycling factor domain	GO:0006412	translation	Ribosome recycling factor	Ribosome recycling factor, RRF	RIBOSOME RECYCLING FACTOR
MarpolrudCA_g2192	Mp5g14020	ns	ns	ns			core				down	down		0	0	0	0	0	0	1	1	0	0	0	0	0	0	0	0	0	0	0	0	0	0	0	-1	0			TRNA-AMINOACYLATION COFACTOR ARC1 FAMILY MEMBER	Nucleic acid-binding proteins		PF01588	Putative tRNA binding domain	IPR002547,IPR012340	tRNA-binding domain|Nucleic acid-binding, OB-fold|-	GO:0000049	tRNA binding	Putative tRNA binding domain	Nucleic acid-binding proteins	TRNA-AMINOACYLATION COFACTOR ARC1 FAMILY MEMBER
MarpolrudCA_g2193	Mp5g14030	ns	ns	ns			core							0	0	0	0	1	0	0	0	0	0	1	1	1	0	0	0	0	0	0	0	0	0	0	0	0			OXA1,MITOCHONDRIAL INNER MEMBRANE PROTEIN OXA1L		Inner membrane protein translocase involved in respiratory chain assembly; [OU]	PF02096	60Kd inner membrane protein	IPR001708,IPR028055	-|Membrane insertase YidC/ALB3/OXA1/COX18|Membrane insertase YidC/Oxa1, C-terminal	GO:0032977,GO:0016021	membrane insertase activity|integral component of membrane	60Kd inner membrane protein		OXA1
MarpolrudCA_g2194	Mp5g14050	ns	ns	ns			core							0	0	0	0	-1	0	0	0	0	0	-1	-1	-1	0	0	0	0	0	0	0	1	0	0	0	0			LEUCINE-RICH REPEAT-CONTAINING G-PROTEIN COUPLED RECEPTOR 4-LIKE,UNCHARACTERIZED	RNI-like	Membrane glycoprotein LIG-1; C-term missing; [T]	PF13306|PF13855|PF13516	BspA type Leucine rich repeat region (6 copies)|Leucine rich repeat|Leucine Rich repeat	IPR032675,IPR026906,IPR001611,IPR006553	Leucine-rich repeat domain superfamily|BspA type Leucine rich repeat region|Leucine-rich repeat|-|Leucine-rich repeat, cysteine-containing subtype	GO:0005515	protein binding	Leucine Rich repeat;Leucine rich repeat	RNI-like
MarpolrudCA_g2195	Mp5g14060						super_accessory							0	0	0	0	0	0	0	0	0	0	0	0	0	0	0	0	0	0	1	0	0	0	0	0	0									-
MarpolrudCA_g2196	Mp5g14070	up	ns	ns			core				up	up	up	0	1	0	1	0	0	1	1	1	1	1	0	0	1	1	1	0	0	0	0	0	0	0	1	0	MpTRIHELIX13	transcription factor, Trihelix				PF13837	Myb/SANT-like DNA-binding domain	IPR044822	-|Myb/SANT-like DNA-binding domain 4			Myb/SANT-like DNA-binding domain
MarpolrudCA_g2197	Mp5g14080	ns	ns	ns			core	Oil body cells						0	0	0	0	0	0	0	0	0	0	0	0	0	0	0	0	0	0	0	0	0	0	0	0	0			PROLYL 4-HYDROXYLASE ALPHA SUBUNIT,PROLYL 4-HYDROXYLASE 13-RELATED		Prolyl 4-hydroxylase alpha subunit; N-term missing; [E]	PF13640	2OG-Fe(II) oxygenase superfamily	IPR005123,IPR006620	Oxoglutarate/iron-dependent dioxygenase|-|Prolyl 4-hydroxylase, alpha subunit	GO:0005506,GO:0016705,GO:0016491,GO:0031418	iron ion binding|oxidoreductase activity, acting on paired donors, with incorporation or reduction of molecular oxygen|oxidoreductase activity|L-ascorbic acid binding	2OG-Fe(II) oxygenase superfamily		PROLYL 4-HYDROXYLASE ALPHA SUBUNIT
MarpolrudCA_g2198	Mp5g14090	ns	ns	ns			core							0	0	0	0	0	0	0	0	0	0	0	0	0	0	0	0	0	0	0	0	0	0	0	0	0			ZETA-CAROTENE DESATURASE, CHLOROPLASTIC/CHROMOPLASTIC,PROTOPORPHYRINOGEN OXIDASE	FAD/NAD(P)-binding domain	Amine oxidase; [Q]	PF01593	Flavin containing amine oxidoreductase	IPR036188,IPR014103,IPR002937	FAD/NAD(P)-binding domain superfamily|-|Zeta-carotene desaturase|Amine oxidase	GO:0016491,GO:0016117,GO:0016719	oxidoreductase activity|carotenoid biosynthetic process|carotene 7,8-desaturase activity	Flavin containing amine oxidoreductase	FAD/NAD(P)-binding domain	PROTOPORPHYRINOGEN OXIDASE
MarpolrudCA_g2199	Mp5g14100	ns					accessory							0	0	0	0	0	0	0	0	0	0	0	0	0	0	0	0	0	0	0	0	0	0	0	0	0	MpPP2A_B''_FASS1		PHOSPHATASE 2A REGULATORY SUBUNIT-RELATED,SERINE/THREONINE PROTEIN PHOSPHATASE 2A REGULATORY SUBUNIT B''EPSILON-RELATED	EF-hand	Protein phosphatase 2 regulatory subunit; [A]	PF17958|PF13499	EF-hand domain|EF-hand domain pair	IPR002048,IPR041534,IPR018247,IPR011992	-|EF-hand domain|PP2A regulatory subunit B'', EF-hand domain|EF-Hand 1, calcium-binding site|EF-hand domain pair	GO:0005509	calcium ion binding
MarpolrudCA_g2200	Mp5g14100	ns	ns	ns			accessory							0	0	0	0	0	0	0	0	0	0	0	0	0	0	0	0	0	0	0	0	0	0	0	0	0	MpPP2A_B''_FASS1		PHOSPHATASE 2A REGULATORY SUBUNIT-RELATED,SERINE/THREONINE PROTEIN PHOSPHATASE 2A REGULATORY SUBUNIT B''EPSILON-RELATED	EF-hand	Protein phosphatase 2 regulatory subunit; [A]	PF17958|PF13499	EF-hand domain|EF-hand domain pair	IPR002048,IPR041534,IPR018247,IPR011992	-|EF-hand domain|PP2A regulatory subunit B'', EF-hand domain|EF-Hand 1, calcium-binding site|EF-hand domain pair	GO:0005509	calcium ion binding	EF-hand domain;EF-hand domain pair	EF-hand	PHOSPHATASE 2A REGULATORY SUBUNIT-RELATED
MarpolrudCA_g2202	Mp5g14110	ns	ns	ns			core							0	0	0	0	0	0	0	0	0	0	-1	-1	-1	0	0	0	0	0	0	0	-1	0	0	0	0	MpMurA		UDP-N-ACETYLGLUCOSAMINE 1-CARBOXYVINYLTRANSFERASE	EPT/RTPC-like		PF00275	EPSP synthase (3-phosphoshikimate 1-carboxyvinyltransferase)	IPR005750,IPR036968,IPR013792,IPR001986	UDP-N-acetylglucosamine 1-carboxyvinyltransferase|Enolpyruvate transferase domain superfamily|-|RNA 3'-terminal phosphate cyclase/enolpyruvate transferase, alpha/beta|Enolpyruvate transferase domain	GO:0008760,GO:0019277,GO:0003824,GO:0016765	UDP-N-acetylglucosamine 1-carboxyvinyltransferase activity|UDP-N-acetylgalactosamine biosynthetic process|catalytic activity|transferase activity, transferring alkyl or aryl (other than methyl) groups	EPSP synthase (3-phosphoshikimate 1-carboxyvinyltransferase)	EPT/RTPC-like	UDP-N-ACETYLGLUCOSAMINE 1-CARBOXYVINYLTRANSFERASE
MarpolrudCA_g2203	Mp5g14120						core		up		up		up	1	1	0	1	0	0	0	0	1	0	1	1	0	1	1	1	1	0	0	0	0	0	1	1	1			TRIACYLGLYCEROL LIPASE 1,LYSOSOMAL ACID LIPASE-RELATED	alpha/beta-Hydrolases	Triglyceride lipase-cholesterol esterase; [I]			IPR029058	Alpha/Beta hydrolase fold|-				alpha/beta-Hydrolases	LYSOSOMAL ACID LIPASE-RELATED
MarpolrudCA_g2204	Mp5g14130	ns	ns	ns			core							0	0	0	0	0	0	0	0	0	0	0	0	0	0	0	0	0	0	0	0	0	0	0	0	0	MpPP2A_B		PROTEIN PHOSPHATASE PP2A REGULATORY SUBUNIT B,SERINE/THREONINE-PROTEIN PHOSPHATASE 2A 55 KDA REGULATORY SUBUNIT B	WD40 repeat-like	Serine/threonine protein phosphatase 2A, regulatory subunit; [T]			IPR000009,IPR018067,IPR019775,IPR036322,IPR015943,IPR001680	Protein phosphatase 2A regulatory subunit PR55|Protein phosphatase 2A regulatory subunit PR55, conserved site|WD40 repeat, conserved site|WD40-repeat-containing domain superfamily|WD40/YVTN repeat-like-containing domain superfamily|WD40 repeat|-	GO:0019888,GO:0005515,GO:0000159	protein phosphatase regulator activity|protein binding|protein phosphatase type 2A complex		WD40 repeat-like	PROTEIN PHOSPHATASE PP2A REGULATORY SUBUNIT B
MarpolrudCA_g2205	Mp5g14150	ns	ns	ns			core							0	0	0	0	0	0	0	0	0	0	0	0	0	0	0	0	0	0	0	0	0	0	0	0	0	MpPP2C_F4		PROTEIN PHOSPHATASE 2C,PROTEIN PHOSPHATASE 2C 44-RELATED	PP2C-like	Serine/threonine protein phosphatase; [T]	PF00481	Protein phosphatase 2C	IPR036457,IPR001932,IPR015655	PPM-type phosphatase domain superfamily|PPM-type phosphatase domain|-|Protein phosphatase 2C family	GO:0016791,GO:0004722,GO:0006470	phosphatase activity|protein serine/threonine phosphatase activity|protein dephosphorylation	Protein phosphatase 2C	PP2C-like	PROTEIN PHOSPHATASE
MarpolrudCA_g2207	Mp5g14160	ns	ns	ns			accessory							0	0	0	0	0	0	0	0	0	0	0	0	0	0	0	0	0	0	0	0	1	0	0	0	0									-
MarpolrudCA_g2208	Mp5g14170	ns	ns	ns			accessory							0	0	0	0	0	0	0	0	0	0	0	0	0	0	0	0	0	0	0	0	0	0	0	0	0			ARFGAP/RECO-RELATED,OS02G0208900 PROTEIN	ArfGap/RecO-like zinc finger	Predicted GTPase-activating protein; C-term missing; [T]	PF01412	Putative GTPase activating protein for Arf	IPR044820,IPR037278,IPR001164,IPR038508	ADP-ribosylation factor GTPase-activating protein AGD14-like|-|ARFGAP/RecO-like zinc finger|Arf GTPase activating protein|ArfGAP domain superfamily	GO:0005096	GTPase activator activity	Putative GTPase activating protein for Arf	ArfGap/RecO-like zinc finger	ARFGAP/RECO-RELATED
MarpolrudCA_g2210	Mp5g14180	ns	ns	ns			core							0	0	0	0	0	0	0	0	0	0	0	0	0	0	0	0	0	0	0	0	0	0	-1	0	0			BNAA06G02620D PROTEIN,AUGMIN SUBUNIT 4 FAMILY MEMBER			PF14735	HAUS augmin-like complex subunit 4	IPR029327	HAUS augmin-like complex subunit 4|-	GO:0070652,GO:0051225	HAUS complex|spindle assembly	HAUS augmin-like complex subunit 4		AUGMIN SUBUNIT 4 FAMILY MEMBER
MarpolrudCA_g2211	Mp5g14190	ns	ns	ns			core				down	down	down	0	0	0	-1	0	-1	0	0	0	0	0	0	0	0	-1	-1	0	-1	-1	-1	-1	-1	0	-1	0			PHOTOSYSTEM II REACTION CENTER W PROTEIN, CHLOROPLASTIC,PHOTOSYSTEM II REACTION CENTER W PROTEIN, CHLOROPLASTIC			PF07123	Photosystem II reaction centre W protein (PsbW)	IPR009806	-|Photosystem II PsbW, class 2	GO:0009507,GO:0009523,GO:0015979	chloroplast|photosystem II|photosynthesis	Photosystem II reaction centre W protein (PsbW)		PHOTOSYSTEM II REACTION CENTER W PROTEIN, CHLOROPLASTIC
MarpolrudCA_g2213	Mp5g14210	ns	ns	ns			core			down	down	down	down	0	0	-1	0	0	-1	0	0	0	0	0	0	-1	0	0	0	0	0	-1	-1	0	0	0	0	0									-
MarpolrudCA_g2215	Mp5g14220	down	ns	ns			core							0	0	0	0	0	-1	-1	-1	-1	0	0	0	0	0	0	0	0	-1	-1	-1	-1	0	0	0	0			POTASSIUM TRANSPORTER						-					POTASSIUM TRANSPORTER
MarpolrudCA_g2216	Mp5g14230	ns	ns	ns			core					up		0	0	1	0	-1	-1	-1	-1	-1	1	-1	0	0	0	0	1	0	-1	-1	0	0	-1	0	-1	0			GABA TRANSPORTER 1,OS05G0424000 PROTEIN-RELATED		Amino acid transporters; [E]	PF01490	Transmembrane amino acid transporter protein	IPR013057	-|Amino acid transporter, transmembrane domain			Transmembrane amino acid transporter protein		OS05G0424000 PROTEIN-RELATED
MarpolrudCA_g2217	Mp5g14240	up	ns	ns			core	Mucilage hairs						0	0	1	1	0	1	0	0	0	1	-1	0	1	0	0	1	1	1	1	1	0	0	0	0	1			GABA TRANSPORTER 1,OS05G0424000 PROTEIN-RELATED		Amino acid transporters; [E]	PF01490	Transmembrane amino acid transporter protein	IPR013057	-|Amino acid transporter, transmembrane domain			Transmembrane amino acid transporter protein		OS05G0424000 PROTEIN-RELATED
MarpolrudCA_g2220	Mp5g14260	ns	ns	ns			core							0	0	0	0	0	0	0	0	0	0	0	0	0	0	0	0	0	0	0	0	0	0	0	0	0			MYOSIN-11	TPR-like,FYVE/PHD zinc finger	FYVE finger containing protein; N-term missing; C-term missing; [R]	PF01363	FYVE zinc finger	IPR000306,IPR011011,IPR019734,IPR011990,IPR013083,IPR017455	-|FYVE zinc finger|Zinc finger, FYVE/PHD-type|Tetratricopeptide repeat|Tetratricopeptide-like helical domain superfamily|Zinc finger, RING/FYVE/PHD-type|Zinc finger, FYVE-related	GO:0046872,GO:0005515	metal ion binding|protein binding	FYVE zinc finger	TPR-like;FYVE/PHD zinc finger	MYOSIN-11
MarpolrudCA_g2221	Mp5g14260	ns					core							0	0	0	0	0	0	0	0	0	0	0	0	0	0	0	0	0	0	0	0	0	0	0	0	0			MYOSIN-11	TPR-like,FYVE/PHD zinc finger	FYVE finger containing protein; N-term missing; C-term missing; [R]	PF01363	FYVE zinc finger	IPR000306,IPR011011,IPR019734,IPR011990,IPR013083,IPR017455	-|FYVE zinc finger|Zinc finger, FYVE/PHD-type|Tetratricopeptide repeat|Tetratricopeptide-like helical domain superfamily|Zinc finger, RING/FYVE/PHD-type|Zinc finger, FYVE-related	GO:0046872,GO:0005515	metal ion binding|protein binding
MarpolrudCA_g2222	Mp5g14270	ns	ns	ns			core							0	0	0	-1	0	-1	0	0	0	0	0	0	0	0	0	0	0	-1	-1	0	0	-1	-1	0	0			CONDENSIN COMPLEX SUBUNIT 3,CONDENSIN COMPLEX SUBUNIT 3-RELATED	ARM repeat	Chromosome condensation complex Condensin, subunit G; C-term missing; [BD]	PF12719	Nuclear condensing complex subunits, C-term domain	IPR016024,IPR025977,IPR011989,IPR027165	-|Armadillo-type fold|Nuclear condensin complex subunit 3, C-terminal domain|Armadillo-like helical|Condensin complex subunit 3	GO:0007076,GO:0000796	mitotic chromosome condensation|condensin complex	Nuclear condensing complex subunits, C-term domain	ARM repeat	CONDENSIN COMPLEX SUBUNIT 3-RELATED
MarpolrudCA_g2223	Mp5g14280	ns	ns	ns			core	Undefined cells						0	0	0	0	0	1	0	0	0	0	-1	-1	0	0	0	0	0	1	1	1	1	0	-1	-1	0			ANAMORSIN	S-adenosyl-L-methionine-dependent methyltransferases	Protein DRE2, required for cell viability; N-term missing; [S]	PF05093	Cytokine-induced anti-apoptosis inhibitor 1, Fe-S biogenesis	IPR007785,IPR029063	-|Anamorsin|S-adenosyl-L-methionine-dependent methyltransferase	GO:0016226,GO:0005737,GO:0051536	iron-sulfur cluster assembly|cytoplasm|iron-sulfur cluster binding	Anamorsin, N-terminal;Cytokine-induced anti-apoptosis inhibitor 1, Fe-S biogenesis	S-adenosyl-L-methionine-dependent methyltransferases	ANAMORSIN
MarpolrudCA_g2224	Mp5g14290	ns	ns	ns			core					up	up	0	0	0	0	0	0	1	1	1	1	0	0	0	0	0	0	0	0	0	0	1	0	0	0	0			5-AMINO-6-(D-RIBITYLAMINO)URACIL--L-TYROSINE 4-HYDROXYPHENYL TRANSFERASE,FO SYNTHASE (COFH)	Radical SAM enzymes		PF04055	Radical SAM superfamily	IPR019940,IPR013785,IPR034405,IPR019939,IPR007197,IPR020050,IPR006638	-|CofH family|Aldolase-type TIM barrel|F420, menaquinone cofactor biosynthesis|CofG family|Radical SAM|FO synthase, subunit 2|Elp3/MiaB/NifB	GO:0051536,GO:0051539,GO:0003824,GO:0016765	iron-sulfur cluster binding|4 iron, 4 sulfur cluster binding|catalytic activity|transferase activity, transferring alkyl or aryl (other than methyl) groups	Radical SAM superfamily;CofH/MqnC C-terminal region	Radical SAM enzymes	FO SYNTHASE (COFH)
MarpolrudCA_g2226	Mp5g14310	ns					core							0	0	0	0	0	0	0	0	0	0	0	0	0	0	0	0	0	0	0	0	0	0	0	0	0			FIP1[III]-LIKE PROTEIN		Polyadenylation factor I complex, subunit FIP1; N-term missing; C-term missing; [A],Hsp27-ERE-TATA-binding protein/Scaffold attachment factor (SAF-B); N-term missing; [K]	PF05182	Fip1 motif	IPR007854	-|Pre-mRNA polyadenylation factor Fip1 domain
MarpolrudCA_g2227	Mp5g14310	ns	ns	ns			core							0	0	0	0	0	0	0	0	0	0	0	0	0	0	0	0	0	0	0	0	0	0	0	0	0			FIP1[III]-LIKE PROTEIN		Polyadenylation factor I complex, subunit FIP1; N-term missing; C-term missing; [A],Hsp27-ERE-TATA-binding protein/Scaffold attachment factor (SAF-B); N-term missing; [K]	PF05182	Fip1 motif	IPR007854	-|Pre-mRNA polyadenylation factor Fip1 domain			Fip1 motif		FIP1[III]-LIKE PROTEIN
MarpolrudCA_g2228	Mp5g14320	ns					core						down	0	0	0	0	0	0	0	0	0	0	0	0	0	1	1	0	0	0	0	0	0	0	0	0	0	MpTAA	Aminotransferase	TRYPTOPHAN AMINOTRANSFERASE-RELATED PROTEIN 2,BIFUNCTIONAL ASPARTATE AMINOTRANSFERASE AND GLUTAMATE/ASPARTATE-PREPHENATE AMINOTRANSFERASE-RELATED	PLP-dependent transferases		PF04864|PF04863	Allinase|Alliinase EGF-like domain	IPR006948,IPR006947,IPR015424,IPR015422,IPR000742,IPR015421,IPR037029	Alliinase, C-terminal|-|Alliinase, EGF-like domain|Pyridoxal phosphate-dependent transferase|Pyridoxal phosphate-dependent transferase, small domain|EGF-like domain|Pyridoxal phosphate-dependent transferase, major domain|Alliinase, N-terminal domain superfamily	GO:0003824,GO:0016846	catalytic activity|carbon-sulfur lyase activity
MarpolrudCA_g2229	Mp5g14320	ns	ns	ns			core						down	0	0	0	0	0	0	0	0	0	0	0	0	0	1	1	0	0	0	0	0	0	0	0	0	0	MpTAA	Aminotransferase	TRYPTOPHAN AMINOTRANSFERASE-RELATED PROTEIN 2,BIFUNCTIONAL ASPARTATE AMINOTRANSFERASE AND GLUTAMATE/ASPARTATE-PREPHENATE AMINOTRANSFERASE-RELATED	PLP-dependent transferases		PF04864|PF04863	Allinase|Alliinase EGF-like domain	IPR006948,IPR006947,IPR015424,IPR015422,IPR000742,IPR015421,IPR037029	Alliinase, C-terminal|-|Alliinase, EGF-like domain|Pyridoxal phosphate-dependent transferase|Pyridoxal phosphate-dependent transferase, small domain|EGF-like domain|Pyridoxal phosphate-dependent transferase, major domain|Alliinase, N-terminal domain superfamily	GO:0003824,GO:0016846	catalytic activity|carbon-sulfur lyase activity	Alliinase EGF-like domain;Allinase	PLP-dependent transferases	BIFUNCTIONAL ASPARTATE AMINOTRANSFERASE AND GLUTAMATE/ASPARTATE-PREPHENATE AMINOTRANSFERASE-RELATED
MarpolrudCA_g2231	Mp5g14360	ns	ns	ns			core							0	0	0	0	0	1	0	0	0	0	0	0	0	0	0	0	0	1	1	1	1	0	0	0	0			SPHINGOSINE KINASE,CERAMIDE KINASE, ISOFORM A	NAD kinase/diacylglycerol kinase-like	Ceramide kinase; [IT]	PF00781	Diacylglycerol kinase catalytic domain	IPR001206,IPR016064,IPR017438	-|Diacylglycerol kinase, catalytic domain|NAD kinase/diacylglycerol kinase-like domain superfamily|Inorganic polyphosphate/ATP-NAD kinase, N-terminal	GO:0016301,GO:0003951	kinase activity|NAD+ kinase activity	Ceramide kinase C-terminal domain	NAD kinase/diacylglycerol kinase-like	SPHINGOSINE KINASE
MarpolrudCA_g2232	Mp5g14360	ns	ns	ns			core							0	0	0	0	0	1	0	0	0	0	0	0	0	0	0	0	0	1	1	1	1	0	0	0	0			SPHINGOSINE KINASE,CERAMIDE KINASE, ISOFORM A	NAD kinase/diacylglycerol kinase-like	Ceramide kinase; [IT]	PF00781	Diacylglycerol kinase catalytic domain	IPR001206,IPR016064,IPR017438	-|Diacylglycerol kinase, catalytic domain|NAD kinase/diacylglycerol kinase-like domain superfamily|Inorganic polyphosphate/ATP-NAD kinase, N-terminal	GO:0016301,GO:0003951	kinase activity|NAD+ kinase activity	Diacylglycerol kinase catalytic domain	NAD kinase/diacylglycerol kinase-like	SPHINGOSINE KINASE
MarpolrudCA_g2235	Mp5g14370	ns					core	Air pore cells						0	0	0	0	0	0	0	0	0	0	0	0	-1	0	0	0	0	-1	-1	-1	0	0	1	0	0			PHOSPHOINOSITIDE-SPECIFIC PHOSPHOLIPASE C FAMILY PROTEIN,PHOSPHOINOSITIDE PHOSPHOLIPASE C 1	EF-hand,C2 domain (Calcium/lipid-binding domain, CaLB),PLC-like phosphodiesterases	Phosphoinositide-specific phospholipase C; N-term missing; [T]	PF00387|PF09279|PF00388|PF00168	Phosphatidylinositol-specific phospholipase C, Y domain|Phosphoinositide-specific phospholipase C, efhand-like|Phosphatidylinositol-specific phospholipase C, X domain|C2 domain	IPR001192,IPR001711,IPR017946,IPR011992,IPR015359,IPR000909,IPR035892,IPR000008	Phosphoinositide phospholipase C family|-|Phospholipase C, phosphatidylinositol-specific, Y domain|PLC-like phosphodiesterase, TIM beta/alpha-barrel domain superfamily|EF-hand domain pair|Phosphoinositide-specific phospholipase C, EF-hand-like domain|Phosphatidylinositol-specific phospholipase C, X domain|C2 domain superfamily|C2 domain	GO:0007165,GO:0035556,GO:0004435,GO:0008081,GO:0006629	signal transduction|intracellular signal transduction|phosphatidylinositol phospholipase C activity|phosphoric diester hydrolase activity|lipid metabolic process
MarpolrudCA_g2236	Mp5g14370	ns	ns	ns			core	Air pore cells						0	0	0	0	0	0	0	0	0	0	0	0	-1	0	0	0	0	-1	-1	-1	0	0	1	0	0			PHOSPHOINOSITIDE-SPECIFIC PHOSPHOLIPASE C FAMILY PROTEIN,PHOSPHOINOSITIDE PHOSPHOLIPASE C 1	EF-hand,C2 domain (Calcium/lipid-binding domain, CaLB),PLC-like phosphodiesterases	Phosphoinositide-specific phospholipase C; N-term missing; [T]	PF00387|PF09279|PF00388|PF00168	Phosphatidylinositol-specific phospholipase C, Y domain|Phosphoinositide-specific phospholipase C, efhand-like|Phosphatidylinositol-specific phospholipase C, X domain|C2 domain	IPR001192,IPR001711,IPR017946,IPR011992,IPR015359,IPR000909,IPR035892,IPR000008	Phosphoinositide phospholipase C family|-|Phospholipase C, phosphatidylinositol-specific, Y domain|PLC-like phosphodiesterase, TIM beta/alpha-barrel domain superfamily|EF-hand domain pair|Phosphoinositide-specific phospholipase C, EF-hand-like domain|Phosphatidylinositol-specific phospholipase C, X domain|C2 domain superfamily|C2 domain	GO:0007165,GO:0035556,GO:0004435,GO:0008081,GO:0006629	signal transduction|intracellular signal transduction|phosphatidylinositol phospholipase C activity|phosphoric diester hydrolase activity|lipid metabolic process	C2 domain;Phosphoinositide-specific phospholipase C, efhand-like;Phosphatidylinositol-specific phospholipase C, X domain;Phosphatidylinositol-specific phospholipase C, Y domain	PLC-like phosphodiesterases;EF-hand;C2 domain (Calcium/lipid-binding domain, CaLB)	PHOSPHOINOSITIDE-SPECIFIC PHOSPHOLIPASE C FAMILY PROTEIN
MarpolrudCA_g2237	Mp5g14380	ns	ns	ns			core							0	0	0	0	0	0	0	0	0	0	0	0	0	0	0	0	0	1	0	0	0	0	0	0	0			DTW DOMAIN-CONTAINING PROTEIN 2,UNCHARACTERIZED		Uncharacterized conserved protein, contains DTW domain; C-term missing; [S]	PF03942	DTW domain	IPR005636,IPR039262	-|DTW|DTW domain-containing protein DTWD2/YfiP			DTW domain		UNCHARACTERIZED
MarpolrudCA_g2239	Mp5g14410						accessory																																		ZINC FINGER NFX1-TYPE CONTAINING HOMOLOG,DNA2/NAM7 HELICASE FAMILY	CAD & PB1 domains,P-loop containing nucleoside triphosphate hydrolases	Helicases; [L],Transcription factor NF-X1, contains NFX-type Zn2+-binding and R3H domains; N-term missing; C-term missing; [K]	PF13086|PF13087|PF00564	AAA domain|PB1 domain	IPR041677,IPR027417,IPR041679,IPR000270,IPR000967	DNA2/NAM7 helicase, helicase domain|-|P-loop containing nucleoside triphosphate hydrolase|DNA2/NAM7 helicase-like, C-terminal|PB1 domain|Zinc finger, NF-X1-type	GO:0005634,GO:0004386,GO:0005515,GO:0008270	nucleus|helicase activity|protein binding|zinc ion binding	AAA domain;PB1 domain	P-loop containing nucleoside triphosphate hydrolases;CAD & PB1 domains	DNA2/NAM7 HELICASE FAMILY
MarpolrudCA_g2241	Mp5g14460						accessory							0	0	0	0	0	0	0	0	0	0	0	0	0	0	0	0	0	1	0	0	0	0	0	0	0			DNA2/NAM7 HELICASE FAMILY,ZINC FINGER NFX1-TYPE CONTAINING HOMOLOG	P-loop containing nucleoside triphosphate hydrolases	Helicases; [L],Transcription factor NF-X1, contains NFX-type Zn2+-binding and R3H domains; N-term missing; C-term missing; [K]	PF13086|PF13087	AAA domain	IPR041677,IPR000967,IPR027417,IPR041679	-|DNA2/NAM7 helicase, helicase domain|Zinc finger, NF-X1-type|P-loop containing nucleoside triphosphate hydrolase|DNA2/NAM7 helicase-like, C-terminal	GO:0005634,GO:0004386,GO:0008270	nucleus|helicase activity|zinc ion binding
MarpolrudCA_g2242	Mp5g14460						accessory							0	0	0	0	0	0	0	0	0	0	0	0	0	0	0	0	0	1	0	0	0	0	0	0	0			DNA2/NAM7 HELICASE FAMILY,ZINC FINGER NFX1-TYPE CONTAINING HOMOLOG	P-loop containing nucleoside triphosphate hydrolases	Helicases; [L],Transcription factor NF-X1, contains NFX-type Zn2+-binding and R3H domains; N-term missing; C-term missing; [K]	PF13086|PF13087	AAA domain	IPR041677,IPR000967,IPR027417,IPR041679	-|DNA2/NAM7 helicase, helicase domain|Zinc finger, NF-X1-type|P-loop containing nucleoside triphosphate hydrolase|DNA2/NAM7 helicase-like, C-terminal	GO:0005634,GO:0004386,GO:0008270	nucleus|helicase activity|zinc ion binding	AAA domain;PB1 domain	CAD & PB1 domains;P-loop containing nucleoside triphosphate hydrolases	DNA2/NAM7 HELICASE FAMILY
MarpolrudCA_g2242	Mp5g14470						accessory							0	0	0	0	0	0	0	0	0	0	0	0	0	0	0	0	0	1	0	0	0	0	0	0	0				CAD & PB1 domains		PF00564	PB1 domain	IPR000270	PB1 domain|-	GO:0005515	protein binding	AAA domain;PB1 domain	CAD & PB1 domains;P-loop containing nucleoside triphosphate hydrolases	DNA2/NAM7 HELICASE FAMILY
MarpolrudCA_g2245	Mp5g14490	ns					core					down		0	-1	1	-1	0	-1	-1	-1	0	-1	0	0	1	0	0	0	1	-1	-1	-1	-1	-1	0	-1	1	MpPOD107		PEROXIDASE,PEROXIDASE 25-RELATED	Heme-dependent peroxidases		PF00141	Peroxidase	IPR033905,IPR002016,IPR000823,IPR019793,IPR019794,IPR010255	-|Secretory peroxidase|Haem peroxidase|Plant peroxidase|Peroxidases heam-ligand binding site|Peroxidase, active site|Haem peroxidase superfamily	GO:0006979,GO:0004601,GO:0020037,GO:0042744	response to oxidative stress|peroxidase activity|heme binding|hydrogen peroxide catabolic process	Peroxidase	Heme-dependent peroxidases	PEROXIDASE 25-RELATED
MarpolrudCA_g2246	Mp5g14500	down					core				up			0	1	1	-1	0	-1	0	1	1	0	1	0	1	1	1	1	1	-1	-1	-1	-1	-1	0	1	1	MpPOD108		PEROXIDASE 25-RELATED,PEROXIDASE	Heme-dependent peroxidases		PF00141	Peroxidase	IPR010255,IPR019793,IPR002016,IPR033905,IPR019794,IPR000823	Haem peroxidase superfamily|Peroxidases heam-ligand binding site|Haem peroxidase|-|Secretory peroxidase|Peroxidase, active site|Plant peroxidase	GO:0006979,GO:0004601,GO:0020037,GO:0042744	response to oxidative stress|peroxidase activity|heme binding|hydrogen peroxide catabolic process	Peroxidase	Heme-dependent peroxidases	PEROXIDASE 25-RELATED
MarpolrudCA_g2247	Mp5g14510	down	ns	ns			core							0	1	1	-1	0	-1	0	0	0	-1	1	0	1	1	1	1	1	-1	-1	-1	-1	-1	0	1	1	MpPOD109		PEROXIDASE 25-RELATED,PEROXIDASE	Heme-dependent peroxidases		PF00141	Peroxidase	IPR002016,IPR019793,IPR033905,IPR000823,IPR019794,IPR010255	Haem peroxidase|-|Peroxidases heam-ligand binding site|Secretory peroxidase|Plant peroxidase|Peroxidase, active site|Haem peroxidase superfamily	GO:0006979,GO:0004601,GO:0020037,GO:0042744	response to oxidative stress|peroxidase activity|heme binding|hydrogen peroxide catabolic process	Peroxidase	Heme-dependent peroxidases	PEROXIDASE 25-RELATED
MarpolrudCA_g2248	Mp5g14520	ns	ns	ns			core							0	1	1	0	0	-1	0	0	0	0	1	0	1	1	0	1	1	-1	-1	0	-1	-1	0	0	1	MpPOD110			Heme-dependent peroxidases		PF00141	Peroxidase	IPR019793,IPR002016,IPR010255	Peroxidases heam-ligand binding site|-|Haem peroxidase|Haem peroxidase superfamily	GO:0006979,GO:0004601,GO:0020037	response to oxidative stress|peroxidase activity|heme binding	Peroxidase	Heme-dependent peroxidases	PEROXIDASE 25-RELATED
MarpolrudCA_g2249	Mp5g14530						core							0	1	0	0	0	-1	0	1	1	0	1	0	0	1	1	0	0	-1	-1	-1	-1	-1	-1	1	1	MpPOD111		PEROXIDASE 25-RELATED,PEROXIDASE	Heme-dependent peroxidases		PF00141	Peroxidase	IPR019794,IPR019793,IPR010255,IPR002016,IPR033905,IPR000823	Peroxidase, active site|-|Peroxidases heam-ligand binding site|Haem peroxidase superfamily|Haem peroxidase|Secretory peroxidase|Plant peroxidase	GO:0020037,GO:0006979,GO:0004601,GO:0042744	heme binding|response to oxidative stress|peroxidase activity|hydrogen peroxide catabolic process	Peroxidase	Heme-dependent peroxidases	PEROXIDASE 25-RELATED
MarpolrudCA_g2250	Mp5g14540	ns	ns	ns			core						down	0	0	0	0	-1	0	0	0	0	0	-1	-1	-1	0	-1	-1	0	0	0	0	0	0	-1	0	0			NUCLEOSIDE-DIPHOSPHATE-SUGAR EPIMERASE	ClpP/crotonase	Enoyl-CoA hydratase; [I]	PF00378	Enoyl-CoA hydratase/isomerase	IPR001753,IPR014748,IPR029045,IPR010198	-|Enoyl-CoA hydratase/isomerase|Enoyl-CoA hydratase, C-terminal|ClpP/crotonase-like domain superfamily|1,4-Dihydroxy-2-naphthoyl-CoA synthase, MenB	GO:0009234,GO:0008935,GO:0003824	menaquinone biosynthetic process|1,4-dihydroxy-2-naphthoyl-CoA synthase activity|catalytic activity	Enoyl-CoA hydratase/isomerase	ClpP/crotonase	NUCLEOSIDE-DIPHOSPHATE-SUGAR EPIMERASE
MarpolrudCA_g2251	Mp5g14610	ns	ns	ns			accessory							0	0	0	0	0	1	0	0	0	0	0	0	0	-1	0	0	0	1	1	1	1	1	0	0	0	MpR2R3-MYB9	transcription factor, MYB	MYB PROTEIN-RELATED,TRANSCRIPTION FACTOR MYB44-LIKE	Homeodomain-like	Transcription factor, Myb superfamily; [K]	PF00249	Myb-like DNA-binding domain	IPR009057,IPR001005,IPR017930	-|Homeobox-like domain superfamily|SANT/Myb domain|Myb domain			Myb-like DNA-binding domain	Homeodomain-like	MYB PROTEIN-RELATED
MarpolrudCA_g2253	Mp5g14630	ns	ns	ns			core					up	up	0	0	0	0	0	1	0	0	0	0	0	0	0	0	0	0	0	1	0	1	1	0	0	0	0			ACETYL-COA ACETYLTRANSFERASE, CYTOSOLIC,ACETYL-COA C-ACYLTRANSFERASE	Thiolase-like	Acetyl-CoA acetyltransferase; [I]	PF02803|PF00108	Thiolase, C-terminal domain|Thiolase, N-terminal domain	IPR002155,IPR020617,IPR020616,IPR016039,IPR020613,IPR020610,IPR020615	Thiolase|-|Thiolase, C-terminal|Thiolase, N-terminal|Thiolase-like|Thiolase, conserved site|Thiolase, active site|Thiolase, acyl-enzyme intermediate active site	GO:0016746,GO:0016747	transferase activity, transferring acyl groups|transferase activity, transferring acyl groups other than amino-acyl groups	Thiolase, C-terminal domain;Thiolase, N-terminal domain	Thiolase-like	ACETYL-COA C-ACYLTRANSFERASE
MarpolrudCA_g2254	Mp5g14630	ns					core					up	up	0	0	0	0	0	1	0	0	0	0	0	0	0	0	0	0	0	1	0	1	1	0	0	0	0			ACETYL-COA ACETYLTRANSFERASE, CYTOSOLIC,ACETYL-COA C-ACYLTRANSFERASE	Thiolase-like	Acetyl-CoA acetyltransferase; [I]	PF02803|PF00108	Thiolase, C-terminal domain|Thiolase, N-terminal domain	IPR002155,IPR020617,IPR020616,IPR016039,IPR020613,IPR020610,IPR020615	Thiolase|-|Thiolase, C-terminal|Thiolase, N-terminal|Thiolase-like|Thiolase, conserved site|Thiolase, active site|Thiolase, acyl-enzyme intermediate active site	GO:0016746,GO:0016747	transferase activity, transferring acyl groups|transferase activity, transferring acyl groups other than amino-acyl groups
MarpolrudCA_g2255	Mp5g14640	ns	ns	ns			core						up	0	0	0	0	0	0	0	0	0	0	0	0	0	0	0	0	0	0	0	0	1	0	0	0	0			UNCHARACTERIZED			PF14652	Domain of unknown function (DUF4457)	IPR026704,IPR027859	Katanin-interacting protein|-|KATNIP domain			Domain of unknown function (DUF4457)		UNCHARACTERIZED
MarpolrudCA_g2256	Mp5g14650	up	ns	ns			core		up	up	up	up		-1	0	1	0	0	0	0	0	0	1	0	0	1	0	0	1	1	0	-1	0	0	0	1	1	1			ALDEHYDE REDUCTASE,CINNAMYL ALCOHOL DEHYDROGENASE 8	NAD(P)-binding Rossmann-fold domains,GroES-like	Alcohol dehydrogenase, class V; [Q]	PF00107|PF08240	Zinc-binding dehydrogenase|Alcohol dehydrogenase GroES-like domain	IPR011032,IPR020843,IPR013149,IPR002328,IPR036291,IPR013154	-|GroES-like superfamily|Polyketide synthase, enoylreductase domain|Alcohol dehydrogenase, C-terminal|Alcohol dehydrogenase, zinc-type, conserved site|NAD(P)-binding domain superfamily|Alcohol dehydrogenase, N-terminal	GO:0016491,GO:0008270	oxidoreductase activity|zinc ion binding	Alcohol dehydrogenase GroES-like domain;Zinc-binding dehydrogenase	GroES-like;NAD(P)-binding Rossmann-fold domains	ALDEHYDE REDUCTASE
MarpolrudCA_g2257	Mp5g14660	up	ns	up			core		up	up	up	up	up	0	0	1	1	0	-1	-1	-1	-1	0	0	-1	1	-1	1	1	-1	-1	-1	-1	-1	-1	0	1	0			ALDEHYDE REDUCTASE,CINNAMYL ALCOHOL DEHYDROGENASE 8	NAD(P)-binding Rossmann-fold domains,GroES-like	Alcohol dehydrogenase, class V; [Q]	PF00107|PF08240	Zinc-binding dehydrogenase|Alcohol dehydrogenase GroES-like domain	IPR011032,IPR020843,IPR002328,IPR036291,IPR013149,IPR013154	-|GroES-like superfamily|Polyketide synthase, enoylreductase domain|Alcohol dehydrogenase, zinc-type, conserved site|NAD(P)-binding domain superfamily|Alcohol dehydrogenase, C-terminal|Alcohol dehydrogenase, N-terminal	GO:0008270,GO:0016491	zinc ion binding|oxidoreductase activity	Zinc-binding dehydrogenase;Alcohol dehydrogenase GroES-like domain	GroES-like;NAD(P)-binding Rossmann-fold domains	ALDEHYDE REDUCTASE
MarpolrudCA_g2259	Mp5g14670	up	ns	ns			core			up	up	up	up	0	0	1	0	1	1	0	-1	-1	1	0	0	1	0	0	1	0	0	0	1	0	1	0	1	1			CINNAMYL ALCOHOL DEHYDROGENASE 8,ALDEHYDE REDUCTASE	GroES-like,NAD(P)-binding Rossmann-fold domains	Alcohol dehydrogenase, class V; [Q]	PF08240|PF00107	Alcohol dehydrogenase GroES-like domain|Zinc-binding dehydrogenase	IPR011032,IPR036291,IPR002328,IPR013154,IPR013149,IPR020843	-|GroES-like superfamily|NAD(P)-binding domain superfamily|Alcohol dehydrogenase, zinc-type, conserved site|Alcohol dehydrogenase, N-terminal|Alcohol dehydrogenase, C-terminal|Polyketide synthase, enoylreductase domain	GO:0008270,GO:0016491	zinc ion binding|oxidoreductase activity	Zinc-binding dehydrogenase;Alcohol dehydrogenase GroES-like domain	NAD(P)-binding Rossmann-fold domains;GroES-like	ALDEHYDE REDUCTASE
MarpolrudCA_g2260	Mp5g14700	up	ns	ns			core		up	up	up	up	up	0	0	1	0	0	0	0	-1	-1	0	0	0	1	0	0	1	1	0	0	0	-1	0	0	1	1			CINNAMYL ALCOHOL DEHYDROGENASE 8,ALDEHYDE REDUCTASE	NAD(P)-binding Rossmann-fold domains,GroES-like	Alcohol dehydrogenase, class V; [Q]	PF00107|PF08240	Zinc-binding dehydrogenase|Alcohol dehydrogenase GroES-like domain	IPR011032,IPR002328,IPR036291,IPR013149,IPR013154,IPR020843	-|GroES-like superfamily|Alcohol dehydrogenase, zinc-type, conserved site|NAD(P)-binding domain superfamily|Alcohol dehydrogenase, C-terminal|Alcohol dehydrogenase, N-terminal|Polyketide synthase, enoylreductase domain	GO:0008270,GO:0016491	zinc ion binding|oxidoreductase activity	Alcohol dehydrogenase GroES-like domain;Zinc-binding dehydrogenase	NAD(P)-binding Rossmann-fold domains;GroES-like	ALDEHYDE REDUCTASE
MarpolrudCA_g2261	Mp5g14710	ns	ns	ns			core	Undefined cells		up	up	up	up	-1	-1	1	1	1	0	0	0	-1	0	0	0	1	-1	0	0	0	1	1	0	1	1	1	0	0			ALDEHYDE REDUCTASE,CINNAMYL ALCOHOL DEHYDROGENASE 8	NAD(P)-binding Rossmann-fold domains,GroES-like	Alcohol dehydrogenase, class V; [Q]	PF08240|PF00107	Alcohol dehydrogenase GroES-like domain|Zinc-binding dehydrogenase	IPR013154,IPR036291,IPR020843,IPR002328,IPR013149,IPR011032	Alcohol dehydrogenase, N-terminal|-|NAD(P)-binding domain superfamily|Polyketide synthase, enoylreductase domain|Alcohol dehydrogenase, zinc-type, conserved site|Alcohol dehydrogenase, C-terminal|GroES-like superfamily	GO:0008270,GO:0016491	zinc ion binding|oxidoreductase activity	Alcohol dehydrogenase GroES-like domain;Zinc-binding dehydrogenase	NAD(P)-binding Rossmann-fold domains;GroES-like	ALDEHYDE REDUCTASE
MarpolrudCA_g2262	Mp5g14720	ns	ns	ns			accessory	Gemma cells		up	up			0	0	0	0	0	0	0	0	0	0	0	0	0	0	0	0	0	-1	-1	0	0	0	0	0	0			OS05G0103400 PROTEIN,OS05G0103400 PROTEIN			PF11820	Protein of unknown function (DUF3339)	IPR021775	-|Protein of unknown function DUF3339			Protein of unknown function (DUF3339)		OS05G0103400 PROTEIN
MarpolrudCA_g2263	Mp5g14730	ns	ns	ns			accessory				up	up		0	0	0	0	0	0	0	0	0	0	0	0	0	0	0	0	0	0	0	0	0	0	0	0	0			GLUTAMYL ENDOPEPTIDASE, CHLOROPLASTIC-RELATED,SERINE PEPTIDASE S9 FAMILY MEMBER	DPP6 N-terminal domain-like,alpha/beta-Hydrolases	Dipeptidyl aminopeptidase; [O]	PF00326	Prolyl oligopeptidase family	IPR029058,IPR011042,IPR001375	-|Alpha/Beta hydrolase fold|Six-bladed beta-propeller, TolB-like|Peptidase S9, prolyl oligopeptidase, catalytic domain	GO:0008236,GO:0006508	serine-type peptidase activity|proteolysis	Prolyl oligopeptidase family	alpha/beta-Hydrolases;DPP6 N-terminal domain-like	SERINE PEPTIDASE S9 FAMILY MEMBER
MarpolrudCA_g2264	Mp5g14740	ns	ns	ns			core							0	0	0	0	0	0	0	0	0	0	0	0	0	0	0	0	0	0	0	0	0	0	0	0	0			PROTEIN ARGININE N-METHYLTRANSFERASE 3-RELATED,PROTEIN ARGININE N-METHYLTRANSFERASE	S-adenosyl-L-methionine-dependent methyltransferases,beta-beta-alpha zinc fingers	Protein arginine N-methyltransferase PRMT1 and related enzymes; [OKT],Predicted C2H2-type Zn-finger protein; N-term missing; [K]	PF13649	Methyltransferase domain	IPR041698,IPR036236,IPR025799,IPR029063	-|Methyltransferase domain 25|Zinc finger C2H2 superfamily|Protein arginine N-methyltransferase|S-adenosyl-L-methionine-dependent methyltransferase	GO:0018216,GO:0016274	peptidyl-arginine methylation|protein-arginine N-methyltransferase activity	Ribosomal protein L11 methyltransferase (PrmA)	S-adenosyl-L-methionine-dependent methyltransferases;beta-beta-alpha zinc fingers	PROTEIN ARGININE N-METHYLTRANSFERASE
MarpolrudCA_g2265	Mp5g14750	ns	ns	ns			core							0	0	0	1	0	1	1	1	1	1	0	0	0	0	1	0	0	1	1	1	0	1	0	1	0			MAGNESIUM TRANSPORTER MRS2/LPE10,RNA SPLICING PROTEIN MRS2, MITOCHONDRIAL	EF-hand	Magnesium transporters: CorA family; [P]			IPR002048,IPR039204,IPR011992,IPR018247	-|EF-hand domain|Magnesium transporter MRS2-like|EF-hand domain pair|EF-Hand 1, calcium-binding site	GO:0005509	calcium ion binding		EF-hand	RNA SPLICING PROTEIN MRS2, MITOCHONDRIAL
MarpolrudCA_g2266	Mp5g14770	ns	ns	ns			core							0	0	0	0	0	0	0	0	0	0	0	0	0	0	0	0	0	0	0	0	0	0	0	0	0			OSJNBA0041A02.17 PROTEIN,DUAL SPECIFICITY PROTEIN KINASE	Protein kinase-like (PK-like)	Dual-specificity tyrosine-phosphorylation regulated kinase; N-term missing; [R]	PF00069	Protein kinase domain	IPR017441,IPR000719,IPR011009,IPR008271	Protein kinase, ATP binding site|Protein kinase domain|-|Protein kinase-like domain superfamily|Serine/threonine-protein kinase, active site	GO:0005524,GO:0006468,GO:0004672	ATP binding|protein phosphorylation|protein kinase activity	Protein kinase domain	Protein kinase-like (PK-like)	DUAL SPECIFICITY PROTEIN KINASE
MarpolrudCA_g2267	Mp5g14790	ns					core	Undefined cells					up	0	0	0	0	0	0	0	0	0	0	0	0	0	0	0	0	0	0	0	0	1	0	0	0	0			SENTRIN/SUMO-SPECIFIC PROTEASE,OS03G0344300 PROTEIN	Cysteine proteinases	Protease, Ulp1 family; N-term missing; [O]	PF02902	Ulp1 protease family, C-terminal catalytic domain	IPR003653,IPR038765	-|Ulp1 protease family, C-terminal catalytic domain|Papain-like cysteine peptidase superfamily	GO:0008234,GO:0006508	cysteine-type peptidase activity|proteolysis
MarpolrudCA_g2268	Mp5g14790	ns	ns	ns			core	Undefined cells					up	0	0	0	0	0	0	0	0	0	0	0	0	0	0	0	0	0	0	0	0	1	0	0	0	0			SENTRIN/SUMO-SPECIFIC PROTEASE,OS03G0344300 PROTEIN	Cysteine proteinases	Protease, Ulp1 family; N-term missing; [O]	PF02902	Ulp1 protease family, C-terminal catalytic domain	IPR003653,IPR038765	-|Ulp1 protease family, C-terminal catalytic domain|Papain-like cysteine peptidase superfamily	GO:0008234,GO:0006508	cysteine-type peptidase activity|proteolysis	Ulp1 protease family, C-terminal catalytic domain	Cysteine proteinases	SENTRIN/SUMO-SPECIFIC PROTEASE
MarpolrudCA_g2270	Mp5g14810	ns	ns	ns			core	Gemma cells;Undefined cells				up	up	0	0	0	0	0	0	0	0	0	0	0	0	1	0	0	0	0	0	0	0	0	0	1	0	0			CHAPERONE PROTEIN CLPD, CHLOROPLASTIC,CHAPERONE PROTEIN CLPD, CHLOROPLASTIC	P-loop containing nucleoside triphosphate hydrolases,Double Clp-N motif	Chaperone HSP104 and related ATP-dependent Clp proteases; [O]	PF07724|PF02861|PF00004|PF17871|PF10431	AAA domain (Cdc48 subfamily)|Clp amino terminal domain, pathogenicity island component|ATPase family associated with various cellular activities (AAA)|AAA lid domain|C-terminal, D2-small domain, of ClpB protein	IPR018368,IPR003959,IPR004176,IPR036628,IPR001270,IPR027417,IPR028299,IPR041546,IPR019489,IPR003593	ClpA/B, conserved site 1|ATPase, AAA-type, core|Clp, repeat (R) domain|-|Clp, N-terminal domain superfamily|ClpA/B family|P-loop containing nucleoside triphosphate hydrolase|ClpA/B, conserved site 2|ClpA/ClpB, AAA lid domain|Clp ATPase, C-terminal|AAA+ ATPase domain	GO:0005524,GO:0016887	ATP binding|ATPase activity	ATPase family associated with various cellular activities (AAA);AAA domain (Cdc48 subfamily);AAA lid domain;Clp amino terminal domain, pathogenicity island component;C-terminal, D2-small domain, of ClpB protein	P-loop containing nucleoside triphosphate hydrolases;Double Clp-N motif	ATP-DEPENDENT CLP PROTEASE
MarpolrudCA_g2271	Mp5g14820	ns	ns	ns			core							0	0	0	0	0	1	1	1	1	1	0	0	0	0	1	0	0	1	1	1	1	0	0	0	0	MpTRIHELIX38	transcription factor, Trihelix	TRIHELIX TRANSCRIPTION FACTOR ASR3			PF13837	Myb/SANT-like DNA-binding domain	IPR017877,IPR001005,IPR044822	Myb-like domain|-|SANT/Myb domain|Myb/SANT-like DNA-binding domain 4			Myb/SANT-like DNA-binding domain		TRIHELIX TRANSCRIPTION FACTOR ASR3
MarpolrudCA_g2272	Mp5g14820	ns					core							0	0	0	0	0	1	1	1	1	1	0	0	0	0	1	0	0	1	1	1	1	0	0	0	0	MpTRIHELIX38	transcription factor, Trihelix	TRIHELIX TRANSCRIPTION FACTOR ASR3			PF13837	Myb/SANT-like DNA-binding domain	IPR017877,IPR001005,IPR044822	Myb-like domain|-|SANT/Myb domain|Myb/SANT-like DNA-binding domain 4
MarpolrudCA_g2273	Mp5g14830	ns	ns	ns			core							0	0	0	0	1	0	1	1	1	1	1	1	1	0	0	0	0	0	0	0	1	1	0	0	0			OS01G0704200 PROTEIN,OS01G0704200 PROTEIN						-					OS01G0704200 PROTEIN
MarpolrudCA_g2274	Mp5g14850	ns	ns	ns			core							0	0	0	0	0	0	0	0	0	0	0	0	0	0	0	0	0	0	0	0	0	0	0	0	0			ALPHA/BETA-HYDROLASES SUPERFAMILY PROTEIN	alpha/beta-Hydrolases		PF12697	Alpha/beta hydrolase family	IPR000073,IPR029058	Alpha/beta hydrolase fold-1|Alpha/Beta hydrolase fold|-			Alpha/beta hydrolase family	alpha/beta-Hydrolases	ALPHA/BETA-HYDROLASES SUPERFAMILY PROTEIN
MarpolrudCA_g2275	Mp5g14870	up					accessory				up	up		0	0	1	0	0	0	1	1	0	1	0	0	1	0	0	1	0	1	1	0	0	0	0	0	0									-
MarpolrudCA_g2276	Mp5g14900	up	ns	up			accessory			up	up	up	up	0	0	1	0	1	-1	-1	-1	-1	-1	1	1	1	0	0	0	0	-1	-1	0	-1	1	1	1	0									-
MarpolrudCA_g2277	Mp5g14910						core							-1	0	0	-1	0	-1	-1	-1	-1	-1	0	0	0	0	-1	-1	0	-1	-1	-1	-1	-1	0	-1	0			TRANSFERRIN,LD22449P	Periplasmic binding protein-like II		PF00405	Transferrin	IPR001156	-|Transferrin-like domain			Transferrin	Periplasmic binding protein-like II	TRANSFERRIN
MarpolrudCA_g2278	Mp5g14930	ns	ns	ns			accessory							0	0	0	0	0	0	0	0	0	0	0	0	0	0	0	0	0	0	0	0	0	0	0	0	0			TRANSFERRIN,LD22449P	Periplasmic binding protein-like II		PF00405	Transferrin	IPR001156	Transferrin-like domain|-			Transferrin	Periplasmic binding protein-like II	TRANSFERRIN
MarpolrudCA_g2279	Mp5g14940	ns	ns	ns			accessory							0	0	0	0	0	0	1	0	0	0	0	0	0	0	0	0	0	0	0	0	0	0	0	0	0			TRANSFERRIN,LD22449P	Periplasmic binding protein-like II		PF00405	Transferrin	IPR001156	-|Transferrin-like domain			Transferrin	Periplasmic binding protein-like II	TRANSFERRIN
MarpolrudCA_g2281	Mp5g14970						core						up	0	0	1	0	0	0	1	1	1	1	0	0	0	0	1	1	0	0	0	0	0	0	0	1	0	MpARFC3	SAR/ARF GTPase	E3 UBIQUITIN-PROTEIN LIGASE TRIM23,ADP RIBOSYLATION FACTOR-RELATED	P-loop containing nucleoside triphosphate hydrolases	GTP-binding ADP-ribosylation factor Arf1; [U]	PF00025	ADP-ribosylation factor family	IPR006689,IPR005225,IPR027417	-|Small GTPase superfamily, ARF/SAR type|Small GTP-binding protein domain|P-loop containing nucleoside triphosphate hydrolase	GO:0005525	GTP binding	ADP-ribosylation factor family	P-loop containing nucleoside triphosphate hydrolases	ADP RIBOSYLATION FACTOR-RELATED
MarpolrudCA_g2282	Mp5g14990	ns					accessory							1	1	1	0	0	-1	0	1	1	1	1	0	1	1	1	1	1	-1	-1	0	-1	-1	0	1	1									-
MarpolrudCA_g2286	Mp5g15000	ns					core	Undefined cells					up	0	0	0	0	0	0	0	0	0	0	0	0	1	0	0	0	0	0	0	0	0	0	1	0	0			HISTONE-LYSINE N-METHYLTRANSFERASE SETMAR,HISTONE-LYSINE N-METHYLTRANSFERASE, H3 LYSINE-9 SPECIFIC SUVH6	PUA domain-like		PF02182	SAD/SRA domain	IPR003105,IPR015947,IPR036987	SRA-YDG|-|PUA-like superfamily|SRA-YDG superfamily
MarpolrudCA_g2287	Mp5g15000	ns	ns	ns			core	Undefined cells					up	0	0	0	0	0	0	0	0	0	0	0	0	1	0	0	0	0	0	0	0	0	0	1	0	0			HISTONE-LYSINE N-METHYLTRANSFERASE SETMAR,HISTONE-LYSINE N-METHYLTRANSFERASE, H3 LYSINE-9 SPECIFIC SUVH6	PUA domain-like		PF02182	SAD/SRA domain	IPR003105,IPR015947,IPR036987	SRA-YDG|-|PUA-like superfamily|SRA-YDG superfamily
MarpolrudCA_g2288	Mp5g15000	ns	ns	ns			core	Undefined cells					up	0	0	0	0	0	0	0	0	0	0	0	0	1	0	0	0	0	0	0	0	0	0	1	0	0			HISTONE-LYSINE N-METHYLTRANSFERASE SETMAR,HISTONE-LYSINE N-METHYLTRANSFERASE, H3 LYSINE-9 SPECIFIC SUVH6	PUA domain-like		PF02182	SAD/SRA domain	IPR003105,IPR015947,IPR036987	SRA-YDG|-|PUA-like superfamily|SRA-YDG superfamily			SAD/SRA domain	PUA domain-like	HISTONE-LYSINE N-METHYLTRANSFERASE SETMAR
MarpolrudCA_g2289	Mp5g15020	ns	ns	ns			core			down	down	down	down	0	0	0	-1	0	-1	0	0	-1	-1	0	0	0	-1	-1	-1	0	-1	-1	-1	-1	-1	0	-1	0			ALKALINE-PHOSPHATASE-LIKE FAMILY PROTEIN,ECTONUCLEOTIDE PYROPHOSPHATASE/PHOSPHODIESTERASE	Alkaline phosphatase-like	Type I phosphodiesterase/nucleotide pyrophosphatase; [R]	PF01663	Type I phosphodiesterase / nucleotide pyrophosphatase	IPR017850,IPR002591	Alkaline-phosphatase-like, core domain superfamily|-|Type I phosphodiesterase/nucleotide pyrophosphatase/phosphate transferase	GO:0003824	catalytic activity	Type I phosphodiesterase / nucleotide pyrophosphatase	Alkaline phosphatase-like	ECTONUCLEOTIDE PYROPHOSPHATASE/PHOSPHODIESTERASE
MarpolrudCA_g2290	Mp5g15060	ns	ns	ns			core							0	0	0	0	0	0	0	0	0	0	0	0	0	0	0	0	0	0	0	0	0	0	0	0	0	MpPMT.4		S-ADENOSYL-L-METHIONINE-DEPENDENT METHYLTRANSFERASES SUPERFAMILY PROTEIN,S-ADENOSYL-L-METHIONINE-DEPENDENT METHYLTRANSFERASE SUPERFAMILY PROTEIN-RELATED	S-adenosyl-L-methionine-dependent methyltransferases		PF03141	Putative S-adenosyl-L-methionine-dependent methyltransferase	IPR004159,IPR029063	Putative S-adenosyl-L-methionine-dependent methyltransferase|-|S-adenosyl-L-methionine-dependent methyltransferase	GO:0008168	methyltransferase activity	Putative S-adenosyl-L-methionine-dependent methyltransferase	S-adenosyl-L-methionine-dependent methyltransferases	S-ADENOSYL-L-METHIONINE-DEPENDENT METHYLTRANSFERASE SUPERFAMILY PROTEIN-RELATED
MarpolrudCA_g2292	Mp5g15080	ns	ns	ns			accessory							0	0	0	-1	-1	0	0	0	0	0	-1	-1	-1	0	-1	0	0	0	0	0	0	1	0	0	0	MpPP2C_K2		PROTEIN PHOSPHATASE 2C,PROTEIN PHOSPHATASE 2C 26-RELATED	PP2C-like	Serine/threonine protein phosphatase; [T]	PF07228	Stage II sporulation protein E (SpoIIE)	IPR001932,IPR039123,IPR036457	-|PPM-type phosphatase domain|Protein phosphatase 2C|PPM-type phosphatase domain superfamily	GO:0016791	phosphatase activity	Protein phosphatase 2C	PP2C-like	PROTEIN PHOSPHATASE 2C
MarpolrudCA_g2293	Mp5g15080	ns					accessory							0	0	0	-1	-1	0	0	0	0	0	-1	-1	-1	0	-1	0	0	0	0	0	0	1	0	0	0	MpPP2C_K2		PROTEIN PHOSPHATASE 2C,PROTEIN PHOSPHATASE 2C 26-RELATED	PP2C-like	Serine/threonine protein phosphatase; [T]	PF07228	Stage II sporulation protein E (SpoIIE)	IPR001932,IPR039123,IPR036457	-|PPM-type phosphatase domain|Protein phosphatase 2C|PPM-type phosphatase domain superfamily	GO:0016791	phosphatase activity
MarpolrudCA_g2294	Mp5g15100	ns	ns	ns			core							0	0	0	0	0	0	1	1	1	1	0	0	0	0	0	0	0	0	0	0	1	0	0	0	0			UNCHARACTERIZED,CILIA AND FLAGELLA ASSOCIATED PROTEIN 44	3-carboxy-cis,cis-mucoante lactonizing enzyme,WD40 repeat-like	Vesicle coat complex COPII, subunit SEC13; [U]	PF00400	WD domain, G-beta repeat	IPR001680,IPR036322,IPR017986,IPR019775,IPR015943	-|WD40 repeat|WD40-repeat-containing domain superfamily|WD40-repeat-containing domain|WD40 repeat, conserved site|WD40/YVTN repeat-like-containing domain superfamily	GO:0005515	protein binding	WD domain, G-beta repeat	WD40 repeat-like;3-carboxy-cis,cis-mucoante lactonizing enzyme	UNCHARACTERIZED
MarpolrudCA_g2295	Mp5g15110	up					accessory				up	up
MarpolrudCA_g2296	Mp5g15110	up					accessory				up	up
MarpolrudCA_g2297	Mp5g15130	ns	ns	ns			core							0	0	0	0	0	0	0	-1	0	-1	0	0	0	0	0	0	0	0	0	0	0	0	0	0	0			CATIONIC AMINO ACID TRANSPORTER 9, CHLOROPLASTIC,INNER MEMBRANE TRANSPORTER YGJI-RELATED		Amino acid transporters; [E]	PF13906|PF13520	C-terminus of AA_permease|Amino acid permease	IPR029485,IPR002293	-|Cationic amino acid transporter, C-terminal|Amino acid/polyamine transporter I	GO:0055085,GO:0016020,GO:0022857	transmembrane transport|membrane|transmembrane transporter activity	Amino acid permease;C-terminus of AA_permease		INNER MEMBRANE TRANSPORTER YGJI-RELATED
MarpolrudCA_g2298	Mp5g15140	ns	ns	ns			core				up		up	0	0	0	1	0	0	1	1	1	1	0	0	0	0	0	0	0	0	0	0	1	0	0	0	0			COILED-COIL-HELIX-COILED-COIL-HELIX DOMAIN CONTAINING 2/NUR77,COILED-COIL-HELIX-COILED-COIL-HELIX DOMAIN CONTAINING 2, ISOFORM A-RELATED	Cysteine alpha-hairpin motif	Uncharacterized conserved protein; N-term missing; [S]	PF06747	CHCH domain	IPR009069,IPR010625	Cysteine alpha-hairpin motif superfamily|CHCH|-			CHCH domain	Cysteine alpha-hairpin motif	COILED-COIL-HELIX-COILED-COIL-HELIX DOMAIN CONTAINING 2/NUR77
MarpolrudCA_g2299	Mp5g15150	ns	ns	ns			core							0	0	0	0	0	0	0	0	0	0	0	0	0	0	0	0	0	0	0	0	0	0	0	0	0			MANNOSYL-OLIGOSACCHARIDE GLUCOSIDASE,MANNOSYL-OLIGOSACCHARIDE GLUCOSIDASE	Six-hairpin glycosidases	Glucosidase I; [G]	PF16923|PF03200	Glycosyl hydrolase family 63 N-terminal domain|Glycosyl hydrolase family 63 C-terminal domain	IPR008928,IPR038518,IPR004888,IPR031631,IPR031335,IPR012341	-|Six-hairpin glycosidase superfamily|Glycosyl hydrolase family 63, N-terminal domain superfamily|Glycoside hydrolase family 63|Glycosyl hydrolase family 63, N-terminal|Glycosyl hydrolase family 63, C-terminal|Six-hairpin glycosidase-like superfamily	GO:0005975,GO:0009311,GO:0004573	carbohydrate metabolic process|oligosaccharide metabolic process|mannosyl-oligosaccharide glucosidase activity	Glycosyl hydrolase family 63 N-terminal domain;Glycosyl hydrolase family 63 C-terminal domain	Six-hairpin glycosidases	MANNOSYL-OLIGOSACCHARIDE GLUCOSIDASE
MarpolrudCA_g2300	Mp5g15160	ns	ns	ns			core				up	up	up	0	0	0	0	0	-1	0	0	0	0	0	0	0	0	0	0	0	0	0	-1	0	0	0	0	0	MpRLK-Pelle_L-LEC24		-,L-TYPE LECTIN-DOMAIN CONTAINING RECEPTOR KINASE S.4	Concanavalin A-like lectins/glucanases,Protein kinase-like (PK-like)	Serine/threonine protein kinase; [T]	PF00069|PF00139	Protein kinase domain|Legume lectin domain	IPR017441,IPR011009,IPR000719,IPR013320,IPR001220,IPR008271,IPR019825	Protein kinase, ATP binding site|-|Protein kinase-like domain superfamily|Protein kinase domain|Concanavalin A-like lectin/glucanase domain superfamily|Legume lectin domain|Serine/threonine-protein kinase, active site|Legume lectin, beta chain, Mn/Ca-binding site	GO:0005524,GO:0030246,GO:0006468,GO:0004672	ATP binding|carbohydrate binding|protein phosphorylation|protein kinase activity	Protein kinase domain;Legume lectin domain	Concanavalin A-like lectins/glucanases;Protein kinase-like (PK-like)
MarpolrudCA_g2301	Mp5g15170						core							0	0	0	0	0	0	1	1	1	1	1	1	1	1	1	1	1	0	1	1	1	1	1	1	1			-	FAD/NAD(P)-binding domain	Phytoene desaturase; C-term missing; [H]	PF13450	NAD(P)-binding Rossmann-like domain	IPR036188	FAD/NAD(P)-binding domain superfamily|-			NAD(P)-binding Rossmann-like domain	FAD/NAD(P)-binding domain
MarpolrudCA_g2302	Mp5g15180	ns	ns	ns			accessory						up	0	0	0	0	0	0	0	0	0	0	0	0	0	0	0	0	0	0	0	0	1	0	0	0	0			GEO13458P1		Uncharacterized conserved protein; [S]	PF09811	Essential protein Yae1, N terminal	IPR019191	Essential protein Yae1, N-terminal|-			Essential protein Yae1, N terminal		GEO13458P1
MarpolrudCA_g2303	Mp5g15180	ns	ns	ns			accessory						up	0	0	0	0	0	0	0	0	0	0	0	0	0	0	0	0	0	0	0	0	1	0	0	0	0			GEO13458P1		Uncharacterized conserved protein; [S]	PF09811	Essential protein Yae1, N terminal	IPR019191	Essential protein Yae1, N-terminal|-			Protein phosphatase inhibitor		E3 UBIQUITIN-PROTEIN LIGASE PPP1R11-RELATED
MarpolrudCA_g2305	Mp5g15210	ns					core							0	0	0	0	0	0	0	0	0	0	0	0	0	0	0	0	0	0	0	0	0	0	0	0	0			ABC1 FAMILY PROTEIN,-	Protein kinase-like (PK-like)	Predicted unusual protein kinase; C-term missing; [R]	PF03109	ABC1 family	IPR000719,IPR004147,IPR011009	-|Protein kinase domain|UbiB domain|Protein kinase-like domain superfamily	GO:0005524,GO:0006468,GO:0004672	ATP binding|protein phosphorylation|protein kinase activity
MarpolrudCA_g2306	Mp5g15210	ns	ns	ns			core							0	0	0	0	0	0	0	0	0	0	0	0	0	0	0	0	0	0	0	0	0	0	0	0	0			ABC1 FAMILY PROTEIN,-	Protein kinase-like (PK-like)	Predicted unusual protein kinase; C-term missing; [R]	PF03109	ABC1 family	IPR000719,IPR004147,IPR011009	-|Protein kinase domain|UbiB domain|Protein kinase-like domain superfamily	GO:0005524,GO:0006468,GO:0004672	ATP binding|protein phosphorylation|protein kinase activity	ABC1 atypical kinase-like domain	Protein kinase-like (PK-like)	ABC1 FAMILY PROTEIN
MarpolrudCA_g2307	Mp5g15220	ns	ns	ns			core				down	down		0	0	-1	-1	-1	0	0	0	0	-1	-1	0	-1	0	0	-1	0	0	0	0	-1	-1	-1	0	0			S-ADENOSYL-L-METHIONINE:CARBOXYL METHYLTRANSFERASE FAMILY PROTEIN	S-adenosyl-L-methionine-dependent methyltransferases		PF03492	SAM dependent carboxyl methyltransferase	IPR029063,IPR005299,IPR042086	S-adenosyl-L-methionine-dependent methyltransferase|-|SAM dependent carboxyl methyltransferase|Methyltransferase, alpha-helical capping domain	GO:0008168	methyltransferase activity	SAM dependent carboxyl methyltransferase	S-adenosyl-L-methionine-dependent methyltransferases	S-ADENOSYL-L-METHIONINE:CARBOXYL METHYLTRANSFERASE FAMILY PROTEIN
MarpolrudCA_g2308	Mp5g15230	ns	ns	ns			core							0	0	0	0	0	0	1	0	0	1	0	0	0	0	0	0	0	0	0	0	1	0	1	0	0			ZINC METALLOPROTEINASE-LIKE PROTEIN	Ubiquitin-like	Protein involved in sister chromatid separation and/or segregation; [D]	PF08325	WLM domain	IPR013536,IPR029071	-|WLM domain|Ubiquitin-like domain superfamily			WLM domain	Ubiquitin-like	ZINC METALLOPROTEINASE-LIKE PROTEIN
MarpolrudCA_g2309	Mp5g15240	ns	ns	ns			core							0	0	0	0	0	0	0	0	0	0	0	0	0	0	0	0	0	0	0	0	-1	0	0	0	0			IMIDAZOLE GLYCEROL PHOSPHATE SYNTHASE HISHF,IMIDAZOLE GLYCEROL PHOSPHATE SYNTHASE SUBUNIT HISF/H IGP SYNTHASE SUBUNIT HISF/H	Class I glutamine amidotransferase-like,Ribulose-phoshate binding barrel	Glutamine amidotransferase/cyclase; [E]	PF00117|PF00977	Glutamine amidotransferase class-I|Histidine biosynthesis protein	IPR017926,IPR010139,IPR013785,IPR011060,IPR006062,IPR014640,IPR029062,IPR004651	Glutamine amidotransferase|Imidazole glycerol phosphate synthase, subunit H|Aldolase-type TIM barrel|Ribulose-phosphate binding barrel|Histidine biosynthesis protein|Imidazole glycerol phosphate synthase HisHF|Class I glutamine amidotransferase-like|Histidine biosynthesis, HisF|-	GO:0000107,GO:0003824,GO:0000105,GO:0016763,GO:0016833	imidazoleglycerol-phosphate synthase activity|catalytic activity|histidine biosynthetic process|transferase activity, transferring pentosyl groups|oxo-acid-lyase activity	Glutamine amidotransferase class-I;Histidine biosynthesis protein	Class I glutamine amidotransferase-like;Ribulose-phoshate binding barrel	IMIDAZOLE GLYCEROL PHOSPHATE SYNTHASE SUBUNIT HISF/H IGP SYNTHASE SUBUNIT HISF/H
MarpolrudCA_g2310	Mp5g15280	ns	ns	ns			core					down		0	0	1	-1	0	-1	0	0	0	0	0	0	0	1	0	0	1	-1	-1	-1	-1	-1	0	0	1	MpGH16.37		XYLOGLUCAN ENDOTRANSGLUCOSYLASE/HYDROLASE PROTEIN 10-RELATED,XYLOGLUCAN ENDOTRANSGLUCOSYLASE/HYDROLASE PROTEIN 8-RELATED	Concanavalin A-like lectins/glucanases		PF06955|PF00722	Xyloglucan endo-transglycosylase (XET) C-terminus|Glycosyl hydrolases family 16	IPR008263,IPR010713,IPR016455,IPR000757,IPR013320,IPR044791	-|Glycoside hydrolase, family 16, active site|Xyloglucan endo-transglycosylase, C-terminal|Xyloglucan endotransglucosylase/hydrolase|Glycoside hydrolase family 16|Concanavalin A-like lectin/glucanase domain superfamily|Beta-glucanase/XTH	GO:0048046,GO:0006073,GO:0005975,GO:0016762,GO:0010411,GO:0005618,GO:0042546,GO:0004553	apoplast|cellular glucan metabolic process|carbohydrate metabolic process|xyloglucan:xyloglucosyl transferase activity|xyloglucan metabolic process|cell wall|cell wall biogenesis|hydrolase activity, hydrolyzing O-glycosyl compounds	Glycosyl hydrolases family 16;Xyloglucan endo-transglycosylase (XET) C-terminus	Concanavalin A-like lectins/glucanases	XYLOGLUCAN ENDOTRANSGLUCOSYLASE/HYDROLASE PROTEIN 8-RELATED
MarpolrudCA_g2310	Mp5g15250	ns	ns	ns			core							0	0	1	0	1	-1	0	0	0	0	1	1	1	1	1	1	1	-1	-1	-1	-1	-1	0	0	1	MpGH16.34		XYLOGLUCAN ENDOTRANSGLUCOSYLASE/HYDROLASE PROTEIN 8-RELATED,XYLOGLUCAN ENDOTRANSGLUCOSYLASE/HYDROLASE	Concanavalin A-like lectins/glucanases		PF00722|PF06955	Glycosyl hydrolases family 16|Xyloglucan endo-transglycosylase (XET) C-terminus	IPR008263,IPR000757,IPR044791,IPR016455,IPR013320,IPR010713	Glycoside hydrolase, family 16, active site|Glycoside hydrolase family 16|Beta-glucanase/XTH|-|Xyloglucan endotransglucosylase/hydrolase|Concanavalin A-like lectin/glucanase domain superfamily|Xyloglucan endo-transglycosylase, C-terminal	GO:0048046,GO:0006073,GO:0005975,GO:0016762,GO:0010411,GO:0005618,GO:0042546,GO:0004553	apoplast|cellular glucan metabolic process|carbohydrate metabolic process|xyloglucan:xyloglucosyl transferase activity|xyloglucan metabolic process|cell wall|cell wall biogenesis|hydrolase activity, hydrolyzing O-glycosyl compounds	Glycosyl hydrolases family 16;Xyloglucan endo-transglycosylase (XET) C-terminus	Concanavalin A-like lectins/glucanases	XYLOGLUCAN ENDOTRANSGLUCOSYLASE/HYDROLASE PROTEIN 8-RELATED
MarpolrudCA_g2312	Mp5g15290	ns	ns	ns			accessory			up	up	up	up	0	0	0	0	0	0	0	0	0	0	0	0	0	0	0	0	0	0	0	0	0	0	0	0	0									-
MarpolrudCA_g2313	Mp5g15300	ns					accessory							1	0	1	-1	0	-1	0	0	0	0	0	1	1	0	0	1	1	-1	-1	-1	0	-1	0	0	0			VACUOLAR CALCIUM ION TRANSPORTER,SODIUM/CALCIUM EXCHANGER NCL	EF-hand	Calmodulin and related proteins (EF-Hand superfamily); N-term missing; [T]	PF13499	EF-hand domain pair	IPR002048,IPR004713,IPR018247,IPR011992	EF-hand domain|-|Calcium/proton exchanger|EF-Hand 1, calcium-binding site|EF-hand domain pair	GO:0005509	calcium ion binding	EF-hand domain pair	EF-hand	VACUOLAR CALCIUM ION TRANSPORTER
MarpolrudCA_g2314	Mp5g15310	ns	ns	ns			accessory							0	-1	0	0	0	-1	0	0	1	0	0	0	1	-1	0	0	0	-1	-1	-1	-1	-1	0	-1	0			VACUOLAR CALCIUM ION TRANSPORTER,SODIUM/CALCIUM EXCHANGER NCL	EF-hand	Calmodulin and related proteins (EF-Hand superfamily); N-term missing; C-term missing; [T]	PF13499	EF-hand domain pair	IPR002048,IPR018247,IPR004713,IPR011992	EF-hand domain|-|EF-Hand 1, calcium-binding site|Calcium/proton exchanger|EF-hand domain pair	GO:0005509	calcium ion binding	EF-hand domain pair	EF-hand	VACUOLAR CALCIUM ION TRANSPORTER
MarpolrudCA_g2315	Mp5g15330						core							0	0	0	0	0	0	0	0	0	0	0	0	0	0	0	0	0	0	0	0	0	0	0	0	0	MpMAPKKK12		SERINE/THREONINE-PROTEIN KINASE TNNI3K-RELATED,PAS DOMAIN-CONTAINING PROTEIN TYROSINE KINASE FAMILY PROTEIN	Protein kinase-like (PK-like),PYP-like sensor domain (PAS domain)	Tyrosine kinase specific for activated (GTP-bound) p21cdc42Hs; [T]	PF07714|PF13426	Protein tyrosine and serine/threonine kinase|PAS domain	IPR000014,IPR008271,IPR001245,IPR011009,IPR035965,IPR000719	PAS domain|-|Serine/threonine-protein kinase, active site|Serine-threonine/tyrosine-protein kinase, catalytic domain|Protein kinase-like domain superfamily|PAS domain superfamily|Protein kinase domain	GO:0005524,GO:0006468,GO:0004672	ATP binding|protein phosphorylation|protein kinase activity	PAS fold;Protein tyrosine and serine/threonine kinase	PYP-like sensor domain (PAS domain);Protein kinase-like (PK-like)	SERINE/THREONINE-PROTEIN KINASE TNNI3K-RELATED
MarpolrudCA_g2316	Mp5g15340	ns					core						up	0	0	1	0	1	-1	-1	-1	0	0	1	0	0	0	1	0	0	-1	-1	-1	-1	-1	1	0	0			QUINONE OXIDOREDUCTASE PIG3-RELATED,TRANS-2-ENOYL-COA REDUCTASE, MITOCHONDRIAL	GroES-like,NAD(P)-binding Rossmann-fold domains	Zn2+-binding dehydrogenase (nuclear receptor binding factor-1); [KC]	PF08240|PF00107	Alcohol dehydrogenase GroES-like domain|Zinc-binding dehydrogenase	IPR020843,IPR013154,IPR013149,IPR011032,IPR036291	Polyketide synthase, enoylreductase domain|-|Alcohol dehydrogenase, N-terminal|Alcohol dehydrogenase, C-terminal|GroES-like superfamily|NAD(P)-binding domain superfamily	GO:0016491	oxidoreductase activity	Zinc-binding dehydrogenase;Alcohol dehydrogenase GroES-like domain	GroES-like;NAD(P)-binding Rossmann-fold domains	QUINONE OXIDOREDUCTASE PIG3-RELATED
MarpolrudCA_g2317	Mp5g15360	ns	ns	ns			core							0	0	0	0	0	-1	0	0	0	-1	0	0	0	0	0	0	0	-1	-1	-1	-1	-1	0	0	0						PF13839	GDSL/SGNH-like Acyl-Esterase family found in Pmr5 and Cas1p	IPR026057	PC-Esterase|-			GDSL/SGNH-like Acyl-Esterase family found in Pmr5 and Cas1p		PROTEIN TRICHOME BIREFRINGENCE-LIKE 9-RELATED
MarpolrudCA_g2318	Mp5g15370						accessory							0	0	0	0	0	0	1	0	0	1	0	0	0	0	0	0	0	0	0	0	1	0	0	0	0	MpPPR_46	Pentatricopeptide repeat proteins	ATPASE EXPRESSION PROTEIN 3			PF01535|PF13041	PPR repeat|PPR repeat family	IPR002885,IPR011990	Pentatricopeptide repeat|-|Tetratricopeptide-like helical domain superfamily	GO:0005515	protein binding	PPR repeat family;PPR repeat		PENTATRICOPEPTIDE REPEAT-CONTAINING PROTEIN 3, MITOCHONDRIAL
MarpolrudCA_g2319	Mp5g15380						core							0	0	0	0	0	0	0	0	1	1	0	0	0	0	0	0	0	0	0	0	0	0	1	0	0	MpPPR_45	Pentatricopeptide repeat proteins	ATPASE EXPRESSION PROTEIN 3			PF01535|PF13812	PPR repeat|Pentatricopeptide repeat domain	IPR002885,IPR011990	Pentatricopeptide repeat|-|Tetratricopeptide-like helical domain superfamily	GO:0005515	protein binding	Pentatricopeptide repeat domain;PPR repeat		OS01G0228400 PROTEIN
MarpolrudCA_g2320	Mp5g15390	ns	ns	ns			accessory			up	up	up		0	0	0	0	-1	0	0	0	0	0	-1	-1	-1	0	-1	0	0	0	0	0	0	0	0	0	0			MITOCHONDRIAL SUBSTRATE CARRIER FAMILY PROTEIN UCPB,MITOCHONDRIAL DICARBOXYLATE CARRIER-RELATED	Mitochondrial carrier	Mitochondrial fatty acid anion carrier protein/Uncoupling protein; [C]	PF00153	Mitochondrial carrier protein	IPR023395,IPR018108	Mitochondrial carrier domain superfamily|Mitochondrial substrate/solute carrier|-			Mitochondrial carrier protein	Mitochondrial carrier	MITOCHONDRIAL DICARBOXYLATE CARRIER-RELATED
MarpolrudCA_g2321	Mp5g15400	ns	ns	ns			core	Gemma cells;Rhizoids						0	0	0	0	0	-1	0	0	0	0	0	0	0	1	0	0	0	-1	-1	-1	-1	-1	0	0	0			ADP,ATP CARRIER PROTEIN 1-RELATED-RELATED,ADP,ATP CARRIER PROTEIN 1, MITOCHONDRIAL-RELATED	Mitochondrial carrier	Mitochondrial ADP/ATP carrier proteins; [C]	PF00153	Mitochondrial carrier protein	IPR018108,IPR023395,IPR002113,IPR002067	Mitochondrial substrate/solute carrier|Mitochondrial carrier domain superfamily|ADP/ATP carrier protein, eukaryotic type|-|Mitochondrial carrier protein	GO:0140021,GO:0005471,GO:1990544,GO:0055085,GO:0005743	mitochondrial ADP transmembrane transport|ATP:ADP antiporter activity|mitochondrial ATP transmembrane transport|transmembrane transport|mitochondrial inner membrane	Mitochondrial carrier protein	Mitochondrial carrier	ADP,ATP CARRIER PROTEIN 1-RELATED-RELATED
MarpolrudCA_g2322	Mp5g15420	ns	ns	ns			core							0	0	0	0	0	0	0	0	0	0	0	0	0	0	0	0	0	0	0	0	0	0	0	0	0			PHOSPHOMETHYLPYRIMIDINE KINASE	Thiamin phosphate synthase,Ribokinase-like	Phosphomethylpyrimidine kinase; [HK]	PF08543|PF02581	Phosphomethylpyrimidine kinase|Thiamine monophosphate synthase	IPR013749,IPR029056,IPR022998,IPR034291,IPR004399,IPR013785,IPR036206	Pyridoxamine kinase/Phosphomethylpyrimidine kinase|Ribokinase-like|Thiamine phosphate synthase/TenI|Thiamine phosphate synthase|Hydroxymethylpyrimidine kinase/phosphomethylpyrimidine kinase|-|Aldolase-type TIM barrel|Thiamin phosphate synthase superfamily	GO:0004789,GO:0009228,GO:0008972,GO:0003824	thiamine-phosphate diphosphorylase activity|thiamine biosynthetic process|phosphomethylpyrimidine kinase activity|catalytic activity	Phosphomethylpyrimidine kinase;Thiamine monophosphate synthase	Ribokinase-like;Thiamin phosphate synthase	PHOSPHOMETHYLPYRIMIDINE KINASE
MarpolrudCA_g2323	Mp5g15430	ns	ns	ns			core	Undefined cells;Undefined cells;Air pore cells	down		down		down	0	0	0	-1	0	-1	-1	0	0	-1	0	0	0	0	-1	-1	0	-1	-1	-1	-1	-1	-1	0	0			CASP-LIKE PROTEIN 2A1,NITRATE, FORMATE, IRON DEHYDROGENASE			PF04535	Domain of unknown function (DUF588)	IPR006702,IPR006459	Casparian strip membrane protein domain|-|Casparian strip membrane protein			Casparian strip membrane protein domain		CASP-LIKE PROTEIN 4A4
MarpolrudCA_g2324	Mp5g15440	ns	ns	ns			accessory							0	0	0	0	0	-1	0	0	0	0	0	0	0	0	0	1	0	-1	-1	-1	-1	-1	0	1	0			SI:CH73-390P7.2			PF04134	Protein of unknown function, DUF393	IPR044691,IPR007263	-|Thioredoxin DCC1|DCC1-like thiol-disulfide oxidoreductase family	GO:0015035	protein disulfide oxidoreductase activity	DCC1-like thiol-disulfide oxidoreductase		SI:CH73-390P7.2
MarpolrudCA_g2325	Mp5g15450	ns	ns	ns			core							0	0	0	0	0	0	0	0	0	0	0	0	0	0	0	1	0	0	0	0	0	-1	0	1	0			GLUTAMINE AMIDOTRANSFERASE YLR126C-RELATED,GLUTAMINE AMIDOTRANSFERASE YLR126C-RELATED	Class I glutamine amidotransferase-like	Predicted glutamine synthetase; [F]	PF00117	Glutamine amidotransferase class-I	IPR017926,IPR029062	Glutamine amidotransferase|Class I glutamine amidotransferase-like|-			Glutamine amidotransferase class-I	Class I glutamine amidotransferase-like	GLUTAMINE AMIDOTRANSFERASE YLR126C-RELATED
MarpolrudCA_g2326	Mp5g15470	ns	ns	ns			core							0	0	0	0	0	0	0	0	0	0	0	0	0	0	0	0	0	0	0	0	0	0	0	0	0			PEPTIDYL-PROLYL CIS-TRANS ISOMERASE CYP23,PEPTIDYL-PROLYL CIS-TRANS ISOMERASE CYP23	Cyclophilin-like	Cyclophilin type peptidyl-prolyl cis-trans isomerase; [O]	PF00160	Cyclophilin type peptidyl-prolyl cis-trans isomerase/CLD	IPR044233,IPR029000,IPR002130	-|Peptidyl-prolyl cis-trans isomerase CYP23-like|Cyclophilin-like domain superfamily|Cyclophilin-type peptidyl-prolyl cis-trans isomerase domain	GO:0003755,GO:0000413	peptidyl-prolyl cis-trans isomerase activity|protein peptidyl-prolyl isomerization	Cyclophilin type peptidyl-prolyl cis-trans isomerase/CLD	Cyclophilin-like	PEPTIDYL-PROLYL CIS-TRANS ISOMERASE CYP23
MarpolrudCA_g2327	Mp5g15480	ns	ns	ns			accessory					up		0	0	0	0	0	0	0	-1	-1	0	0	0	0	0	0	0	0	0	0	0	0	0	1	0	0			LP04564P,INTERFERON-RELATED DEVELOPMENTAL REGULATOR	ARM repeat	Interferon-related protein PC4 like; [Z]	PF05004|PF04836	Interferon-related developmental regulator (IFRD)|Interferon-related protein conserved region	IPR007701,IPR016024,IPR039777,IPR006921,IPR011989	-|Interferon-related developmental regulator, N-terminal|Armadillo-type fold|Interferon-related developmental regulator|Interferon-related developmental regulator, C-terminal|Armadillo-like helical			Interferon-related protein conserved region;Interferon-related developmental regulator (IFRD)	ARM repeat	INTERFERON-RELATED DEVELOPMENTAL REGULATOR
MarpolrudCA_g2328	Mp5g15490	ns	ns	ns			accessory							0	0	0	0	0	0	0	0	0	0	0	0	0	0	0	0	0	0	0	0	0	0	0	0	0			UDP-N-ACETYLMURAMOYL-L-ALANYL-D-GLUTAMATE-2, 6-DIAMINOPIMELATE LIGASE						-					UDP-N-ACETYLMURAMOYL-L-ALANYL-D-GLUTAMATE-2, 6-DIAMINOPIMELATE LIGASE
MarpolrudCA_g2329	Mp5g15500	ns	ns	ns			accessory							0	0	0	0	0	1	0	0	0	0	0	0	0	0	0	0	0	0	0	1	0	1	0	0	0			OS05G0597400 PROTEIN						-					OS05G0597400 PROTEIN
MarpolrudCA_g2330	Mp5g15510	ns	ns	ns			accessory							0	0	0	0	0	0	0	0	0	0	0	0	1	0	0	0	0	0	0	0	0	1	1	0	0			OSJNBB0086G13.12 PROTEIN,AMINO-ACID PERMEASE BAT1		Amino acid transporters; [E]	PF13520	Amino acid permease	IPR004840,IPR002293	-|Amino acid permease, conserved site|Amino acid/polyamine transporter I	GO:0006865,GO:0016020,GO:0055085,GO:0022857,GO:0016021	amino acid transport|membrane|transmembrane transport|transmembrane transporter activity|integral component of membrane	Amino acid permease		AMINO-ACID PERMEASE BAT1
MarpolrudCA_g2333	Mp5g15520	ns	ns	ns			accessory				up	up	up	0	0	0	0	0	-1	0	0	0	0	0	0	1	0	0	0	0	-1	-1	0	-1	0	0	0	0	MpADT3		AROGENATE DEHYDRATASE/PREPHENATE DEHYDRATASE 1, CHLOROPLASTIC,PREPHENATE DEHYDRATASE P PROTEIN	Periplasmic binding protein-like II,ACT-like	Prephenate dehydratase; [E]	PF00800	Prephenate dehydratase	IPR002912,IPR001086,IPR018528	-|ACT domain|Prephenate dehydratase|Prephenate dehydratase, conserved site	GO:0004664,GO:0009094	prephenate dehydratase activity|L-phenylalanine biosynthetic process	Prephenate dehydratase	Periplasmic binding protein-like II;ACT-like	PREPHENATE DEHYDRATASE P PROTEIN
MarpolrudCA_g2334	Mp5g15530	ns					accessory
MarpolrudCA_g2335	Mp5g15550	ns					core							0	0	0	0	0	-1	0	0	0	0	0	0	0	0	0	0	0	-1	0	-1	-1	-1	0	0	0									-
MarpolrudCA_g2336	Mp5g15550	ns	ns	ns			core							0	0	0	0	0	-1	0	0	0	0	0	0	0	0	0	0	0	-1	0	-1	-1	-1	0	0	0									-
MarpolrudCA_g2338	Mp3g19110						core							0	0	0	0	0	0	0	0	0	0	0	0	0	0	0	0	0	0	0	0	0	0	0	0	0			SERINE/THREONINE-PROTEIN KINASE NEK5-LIKE,SERINE/THREONINE-PROTEIN KINASE NEK	Protein kinase-like (PK-like)	Serine/threonine protein kinase; C-term missing; [R]	PF00069	Protein kinase domain	IPR017441,IPR011009,IPR000719	Protein kinase, ATP binding site|-|Protein kinase-like domain superfamily|Protein kinase domain	GO:0005524,GO:0006468,GO:0004672	ATP binding|protein phosphorylation|protein kinase activity
MarpolrudCA_g2340	Mp5g15630	ns	ns	ns			core	Undefined cells;Undefined cells			up	up	up	0	0	0	0	0	0	0	0	0	0	0	0	0	0	0	0	0	0	0	0	0	0	0	0	0			CALCIUM-BINDING PROTEIN CML25-RELATED,CALCIUM BINDING PROTEIN	EF-hand	Calmodulin and related proteins (EF-Hand superfamily); [T]	PF13499	EF-hand domain pair	IPR018247,IPR002048,IPR011992	EF-Hand 1, calcium-binding site|EF-hand domain|-|EF-hand domain pair	GO:0005509	calcium ion binding	EF-hand domain pair	EF-hand	EF-HAND CALCIUM-BINDING DOMAIN CONTAINING PROTEIN
MarpolrudCA_g2342	Mp5g15680						core							0	0	1	0	0	-1	-1	-1	-1	0	0	0	0	0	0	0	0	-1	-1	-1	0	-1	0	0	0	MpGH3.6		SUGAR HYDROLASE-RELATED	(Trans)glycosidases,Beta-D-glucan exohydrolase, C-terminal domain		PF00933|PF14310|PF01915	Glycosyl hydrolase family 3 N terminal domain|Fibronectin type III-like domain|Glycosyl hydrolase family 3 C-terminal domain	IPR001764,IPR013783,IPR026891,IPR036881,IPR017853,IPR036962,IPR002772	-|Glycoside hydrolase, family 3, N-terminal|Immunoglobulin-like fold|Fibronectin type III-like domain|Glycoside hydrolase family 3 C-terminal domain superfamily|Glycoside hydrolase superfamily|Glycoside hydrolase, family 3, N-terminal domain superfamily|G	GO:0005975,GO:0004553	carbohydrate metabolic process|hydrolase activity, hydrolyzing O-glycosyl compounds	Glycosyl hydrolase family 3 N terminal domain;Glycosyl hydrolase family 3 C-terminal domain	(Trans)glycosidases;Beta-D-glucan exohydrolase, C-terminal domain	SUGAR HYDROLASE-RELATED
MarpolrudCA_g2343	Mp5g15690	ns	ns	ns			accessory	Oil body cells;Mucilage hairs	down	down	down	down		0	0	0	-1	0	-1	-1	-1	-1	-1	0	0	0	0	0	0	0	-1	-1	-1	-1	-1	0	0	0									-
MarpolrudCA_g2344	Mp5g15700	down	ns	ns			core	Undefined cells
MarpolrudCA_g2346	Mp5g15710	ns	ns	ns			accessory							0	0	0	0	0	0	0	0	0	0	0	0	0	0	0	0	0	0	0	0	1	0	0	0	0			ENDONUCLEASE 8,ENDONUCLEASE 8	Glucocorticoid receptor-like (DNA-binding domain),N-terminal domain of MutM-like DNA repair proteins,S13-like H2TH domain		PF06831	Formamidopyrimidine-DNA glycosylase H2TH domain	IPR012319,IPR035937,IPR010979,IPR015886	Formamidopyrimidine-DNA glycosylase, catalytic domain|-|MutM-like, N-terminal|Ribosomal protein S13-like, H2TH|DNA glycosylase/AP lyase, H2TH DNA-binding	GO:0003684,GO:0003906,GO:0016799,GO:0019104,GO:0003676,GO:0006284,GO:0008270	damaged DNA binding|DNA-(apurinic or apyrimidinic site) endonuclease activity|hydrolase activity, hydrolyzing N-glycosyl compounds|DNA N-glycosylase activity|nucleic acid binding|base-excision repair|zinc ion binding	Formamidopyrimidine-DNA glycosylase H2TH domain	S13-like H2TH domain;Glucocorticoid receptor-like (DNA-binding domain);N-terminal domain of MutM-like DNA repair proteins	ENDONUCLEASE 8
MarpolrudCA_g2347	Mp5g15720	down	ns	ns				Mature cells at D1		down		down	down	0	0	0	0	0	-1	0	0	0	-1	0	0	0	0	0	0	0	-1	-1	-1	-1	-1	0	0	0			39S RIBOSOMAL PROTEIN L12,50S RIBOSOMAL PROTEIN L12-1, CHLOROPLASTIC-RELATED	Ribosomal protein L7/12, oligomerisation (N-terminal) domain,ClpS-like	Mitochondrial/chloroplast ribosomal protein L12; N-term missing; [J]	PF00542|PF16320	Ribosomal protein L7/L12 C-terminal domain|Ribosomal protein L7/L12 dimerisation domain	IPR036235,IPR014719,IPR000206,IPR013823,IPR008932	Ribosomal protein L7/L12, oligomerisation domain superfamily|-|Ribosomal protein L7/L12, C-terminal/adaptor protein ClpS-like|Ribosomal protein L7/L12|Ribosomal protein L7/L12, C-terminal|Ribosomal protein L7/L12, oligomerisation	GO:0003735,GO:0005840,GO:0006412	structural constituent of ribosome|ribosome|translation	Ribosomal protein L7/L12 C-terminal domain;Ribosomal protein L7/L12 dimerisation domain	ClpS-like;Ribosomal protein L7/12, oligomerisation (N-terminal) domain	39S RIBOSOMAL PROTEIN L12
MarpolrudCA_g2349	Mp5g15730	ns	ns	ns			core							0	0	0	0	0	0	-1	-1	-1	-1	0	0	0	0	0	0	0	0	0	0	0	0	0	0	0			BESTROPHIN/UPF0187-RELATED,UPF0187 PROTEIN YNEE			PF01062	Bestrophin, RFP-TM, chloride channel	IPR044669,IPR021134	-|UPF0187 family|Bestrophin/UPF0187	GO:0005254	chloride channel activity	Bestrophin, RFP-TM, chloride channel		UPF0187 PROTEIN YNEE
MarpolrudCA_g2350	Mp5g15740	ns	ns	ns			core							0	0	0	0	1	0	1	1	1	1	1	1	1	0	0	0	0	0	0	0	1	1	1	0	0			-	YWTD domain		PF01436	NHL repeat	IPR011042,IPR013017,IPR001258	-|Six-bladed beta-propeller, TolB-like|NHL repeat, subgroup|NHL repeat	GO:0005515	protein binding	NHL repeat	YWTD domain
MarpolrudCA_g2351	Mp5g15750						core							0	0	0	0	1	0	1	0	0	0	0	0	1	0	0	0	0	0	0	0	1	0	1	0	0			OS07G0691300 PROTEIN,OS07G0691300 PROTEIN	NTF2-like		PF07107	Wound-induced protein WI12	IPR009798,IPR032710	Wound-induced protein Wun1-like|-|NTF2-like domain superfamily			Wound-induced protein WI12	NTF2-like	OS07G0691300 PROTEIN
MarpolrudCA_g2352	Mp5g15760	down	ns	ns			core					down		0	0	0	0	0	0	0	0	0	0	0	0	0	0	0	0	0	0	0	0	0	0	0	0	0			ATP7, ISOFORM B	HAD-like,Calcium ATPase, transmembrane domain M,Calcium ATPase, transduction domain A,HMA, heavy metal-associated domain	Cation transport ATPase; [P]	PF00702|PF00122|PF00403	haloacid dehalogenase-like hydrolase|E1-E2 ATPase|Heavy-metal-associated domain	IPR023214,IPR023299,IPR036412,IPR044492,IPR001757,IPR036163,IPR006121,IPR018303,IPR017969,IPR027256,IPR008250,IPR023298	-|HAD superfamily|P-type ATPase, cytoplasmic domain N|HAD-like superfamily|P-type ATPase, haloacid dehalogenase domain|P-type ATPase|Heavy metal-associated domain superfamily|Heavy metal-associated domain, HMA|P-type ATPase, phosphorylation site|Heavy-met	GO:0019829,GO:0046872,GO:0006812,GO:0000166,GO:0016887,GO:0016021,GO:0005524	ATPase-coupled cation transmembrane transporter activity|metal ion binding|cation transport|nucleotide binding|ATPase activity|integral component of membrane|ATP binding	E1-E2 ATPase;haloacid dehalogenase-like hydrolase;Heavy-metal-associated domain	HMA, heavy metal-associated domain;HAD-like;Calcium ATPase, transmembrane domain M;Calcium ATPase, transduction domain A	ATP7, ISOFORM B
MarpolrudCA_g2353	Mp5g15770	ns	ns	ns			core				down			0	0	0	-1	0	0	-1	-1	-1	-1	0	1	0	0	-1	-1	0	0	1	0	0	1	0	-1	0	MpABCG22		ABC TRANSPORTER G FAMILY MEMBER 2,ABC TRANSPORTER G FAMILY MEMBER 28	P-loop containing nucleoside triphosphate hydrolases	Transporter, ABC superfamily (Breast cancer resistance protein); [Q]	PF19055|PF01061|PF00005	ABC-2 type transporter|ABC transporter	IPR017871,IPR043926,IPR027417,IPR003439,IPR013525,IPR003593	-|ABC transporter, conserved site|ABC transporter family G domain|P-loop containing nucleoside triphosphate hydrolase|ABC transporter-like|ABC-2 type transporter|AAA+ ATPase domain	GO:0005524,GO:0016020,GO:0042626	ATP binding|membrane|ATPase-coupled transmembrane transporter activity	ABC-2 type transporter;ABC transporter	P-loop containing nucleoside triphosphate hydrolases	ABC TRANSPORTER G FAMILY MEMBER 28
MarpolrudCA_g2354	Mp5g15790	up	ns	ns			accessory			up	up	up		0	1	1	0	0	0	0	0	0	1	0	0	0	0	0	1	0	0	0	0	0	1	0	1	0			-	alpha/beta-Hydrolases	Uncharacterized conserved protein; N-term missing; [S]			IPR029058	Alpha/Beta hydrolase fold|-				alpha/beta-Hydrolases	PROTEIN SERAC1
MarpolrudCA_g2355	Mp5g15800	ns	ns	ns			accessory							0	0	0	0	0	0	0	0	0	0	0	0	0	0	0	0	0	0	0	0	1	0	0	0	0			EXOSOME COMPLEX EXONUCLEASE RIBOSOMAL RNA PROCESSING PROTEIN,EXOSOME COMPLEX COMPONENT RRP43	Ribonuclease PH domain 2-like,Ribosomal protein S5 domain 2-like	Exosomal 3'-5' exoribonuclease complex, subunit Rrp43; [J]	PF01138|PF03725	3' exoribonuclease family, domain 1|3' exoribonuclease family, domain 2	IPR033196,IPR020568,IPR001247,IPR015847,IPR036345,IPR027408	Exosome complex component Rrp43|Ribosomal protein S5 domain 2-type fold|Exoribonuclease, phosphorolytic domain 1|Exoribonuclease, phosphorolytic domain 2|-|Exoribonuclease, PH domain 2 superfamily|PNPase/RNase PH domain superfamily	GO:0006401,GO:0006396,GO:0000178	RNA catabolic process|RNA processing|exosome (RNase complex)	3' exoribonuclease family, domain 1;3' exoribonuclease family, domain 2	Ribonuclease PH domain 2-like;Ribosomal protein S5 domain 2-like	EXOSOME COMPLEX EXONUCLEASE RIBOSOMAL RNA PROCESSING PROTEIN
MarpolrudCA_g2356	Mp5g15810	up					core				up	up	up	0	0	0	0	0	0	0	0	0	0	0	0	1	0	0	0	0	0	0	0	1	0	1	0	0			PROTEASOME ACTIVATOR COMPLEX SUBUNIT 4,PROTEASOME ACTIVATOR COMPLEX SUBUNIT 4	ARM repeat	Uncharacterized conserved protein; [S]	PF16507|PF11919	Proteasome-substrate-size regulator, mid region|Domain of unknown function (DUF3437)	IPR016024,IPR035309,IPR011989,IPR032430,IPR021843	-|Armadillo-type fold|Proteasome activator complex subunit 4|Armadillo-like helical|Proteasome activator Blm10, mid region|Proteasome activator complex subunit 4 C-terminal domain	GO:0016504,GO:0070577,GO:0070628	peptidase activator activity|lysine-acetylated histone binding|proteasome binding
MarpolrudCA_g2357	Mp5g15810	up	ns	ns			core				up	up	up	0	0	0	0	0	0	0	0	0	0	0	0	1	0	0	0	0	0	0	0	1	0	1	0	0			PROTEASOME ACTIVATOR COMPLEX SUBUNIT 4,PROTEASOME ACTIVATOR COMPLEX SUBUNIT 4	ARM repeat	Uncharacterized conserved protein; [S]	PF16507|PF11919	Proteasome-substrate-size regulator, mid region|Domain of unknown function (DUF3437)	IPR016024,IPR035309,IPR011989,IPR032430,IPR021843	-|Armadillo-type fold|Proteasome activator complex subunit 4|Armadillo-like helical|Proteasome activator Blm10, mid region|Proteasome activator complex subunit 4 C-terminal domain	GO:0016504,GO:0070577,GO:0070628	peptidase activator activity|lysine-acetylated histone binding|proteasome binding	Domain of unknown function (DUF3437);Proteasome-substrate-size regulator, mid region	ARM repeat	PROTEASOME ACTIVATOR COMPLEX SUBUNIT 4
MarpolrudCA_g2358	Mp5g15820	ns	ns	ns			core	Undefined cells;Undefined cells;Air pore cells		up	up	up	up	0	0	0	0	0	0	0	0	0	0	0	0	1	0	0	0	0	-1	-1	0	-1	0	1	0	0			CALCIUM BINDING PROTEIN,CALCIUM-BINDING PROTEIN CML25-RELATED	EF-hand	Calmodulin and related proteins (EF-Hand superfamily); [T]	PF13499	EF-hand domain pair	IPR002048,IPR011992,IPR018247	EF-hand domain|EF-hand domain pair|EF-Hand 1, calcium-binding site|-	GO:0005509	calcium ion binding	EF-hand domain pair	EF-hand	EF-HAND CALCIUM-BINDING DOMAIN CONTAINING PROTEIN
MarpolrudCA_g2360	Mp5g15830	ns	ns	ns			core							0	0	0	0	0	0	0	0	0	0	0	0	0	0	0	0	0	0	0	0	0	0	0	0	0			S-ADENOSYL-METHYLTRANSFERASE MRAW	S-adenosyl-L-methionine-dependent methyltransferases,Putative methyltransferase TM0872, insert domain	Putative SAM dependent methyltransferases; [R]	PF01795	MraW methylase family	IPR002903,IPR023397,IPR029063	-|Ribosomal RNA small subunit methyltransferase H|S-adenosyl-L-methionine-dependent methyltransferase, MraW, recognition domain superfamily|S-adenosyl-L-methionine-dependent methyltransferase	GO:0008168	methyltransferase activity	MraW methylase family	S-adenosyl-L-methionine-dependent methyltransferases;Putative methyltransferase TM0872, insert domain	S-ADENOSYL-METHYLTRANSFERASE MRAW
MarpolrudCA_g2362	Mp5g15850	ns	ns	ns			core						up	0	-1	0	0	-1	-1	0	-1	-1	0	-1	-1	0	0	-1	0	0	-1	-1	-1	0	-1	0	-1	0									-
MarpolrudCA_g2363	Mp5g15860	ns					accessory							0	0	0	0	0	0	1	0	0	0	-1	0	-1	0	0	0	0	-1	0	-1	0	-1	0	0	0									-
MarpolrudCA_g2364	Mp5g15870	up	ns	ns			accessory							0	0	0	0	0	0	0	0	0	0	0	0	0	0	0	0	0	0	0	0	0	0	0	0	0			PHOSPHATIDYLINOSITOL SYNTHASE,CDP-DIACYLGLYCEROL--INOSITOL 3-PHOSPHATIDYLTRANSFERASE		Phosphatidylinositol synthase; [I]	PF01066	CDP-alcohol phosphatidyltransferase	IPR014387,IPR043130,IPR000462	-|CDP-diacylglycerol-inositol 3-phosphatidyltransferase, eukaryote|CDP-alcohol phosphotransferase, transmembrane domain|CDP-alcohol phosphatidyltransferase	GO:0008654,GO:0016020,GO:0016780	phospholipid biosynthetic process|membrane|phosphotransferase activity, for other substituted phosphate groups	CDP-alcohol phosphatidyltransferase		PHOSPHATIDYLINOSITOL SYNTHASE
MarpolrudCA_g2365	Mp5g15880	ns	ns	ns			core							0	0	0	0	0	1	0	0	0	0	0	0	0	0	0	0	0	1	1	1	1	0	0	0	0			OS03G0832900 PROTEIN,OS03G0832900 PROTEIN	Chaperone J-domain	Molecular chaperone (DnaJ superfamily); [O]	PF00226|PF14901	DnaJ domain|Cleavage inducing molecular chaperone	IPR001623,IPR036869,IPR018253,IPR032843	-|DnaJ domain|Chaperone J-domain superfamily|DnaJ domain, conserved site|Cleavage inducing molecular chaperone, Jiv			Cleavage inducing molecular chaperone;DnaJ domain	Chaperone J-domain	OS03G0832900 PROTEIN
MarpolrudCA_g2366	Mp5g15900	ns	ns	ns			core							0	0	0	0	0	0	0	0	0	0	0	0	0	0	0	0	0	0	0	0	0	0	0	0	0			-,CALCIUM-DEPENDENT PHOSPHOTRIESTERASE SUPERFAMILY PROTEIN-RELATED	NHL repeat				IPR011042	-|Six-bladed beta-propeller, TolB-like				NHL repeat
MarpolrudCA_g2367	Mp5g15910	ns	ns	ns			accessory					down		0	0	0	0	0	0	0	0	0	0	0	0	0	0	0	0	0	0	0	0	-1	0	0	0	0			EEF1A LYSINE METHYLTRANSFERASE 4,SAM-DEPENDENT METHYLTRANSFERASE SUPERFAMILY PROTEIN	S-adenosyl-L-methionine-dependent methyltransferases	Predicted spermine/spermidine synthase; C-term missing; [E]	PF13847	Methyltransferase domain	IPR029063,IPR025714	-|S-adenosyl-L-methionine-dependent methyltransferase|Methyltransferase domain			Methyltransferase domain	S-adenosyl-L-methionine-dependent methyltransferases	SAM-DEPENDENT METHYLTRANSFERASE SUPERFAMILY PROTEIN
MarpolrudCA_g2368	Mp5g15920	down	ns	ns			core				down	down	down	0	0	0	0	0	0	0	0	0	0	0	0	-1	0	0	0	0	0	0	-1	0	0	0	0	0			FERREDOXIN C 1, CHLOROPLASTIC,FERREDOXIN	2Fe-2S ferredoxin-like		PF00111	2Fe-2S iron-sulfur cluster binding domain	IPR036010,IPR010241,IPR001041,IPR012675	2Fe-2S ferredoxin-like superfamily|Ferredoxin [2Fe-2S], plant|2Fe-2S ferredoxin-type iron-sulfur binding domain|-|Beta-grasp domain superfamily	GO:0051536,GO:0009055,GO:0051537,GO:0022900	iron-sulfur cluster binding|electron transfer activity|2 iron, 2 sulfur cluster binding|electron transport chain	2Fe-2S iron-sulfur cluster binding domain	2Fe-2S ferredoxin-like	FERREDOXIN
MarpolrudCA_g2369	Mp5g15930	ns	ns	ns			core							0	0	0	0	0	0	0	0	0	0	0	0	0	0	0	0	0	0	0	0	0	0	0	0	0			BNACNNG39010D PROTEIN,26S PROTEASOME NON-ATPASE REGULATORY SUBUNIT 8		26S proteasome regulatory complex, subunit RPN12/PSMD8; [O]	PF10075	CSN8/PSMD8/EIF3K family	IPR000717,IPR006746,IPR033464	Proteasome component (PCI) domain|-|26S proteasome non-ATPase regulatory subunit Rpn12|CSN8/PSMD8/EIF3K	GO:0006508,GO:0005838	proteolysis|proteasome regulatory particle	CSN8/PSMD8/EIF3K family		26S PROTEASOME NON-ATPASE REGULATORY SUBUNIT 8
MarpolrudCA_g2370	Mp5g15940	ns	ns	ns			core	Undefined cells						0	0	0	0	0	0	1	1	1	1	0	0	0	0	0	0	0	0	0	0	1	0	0	0	0	MpHSP90-4		HEAT SHOCK PROTEIN 90 FAMILY MEMBER,HEAT SHOCK PROTEIN 90-5, CHLOROPLASTIC	HSP90 C-terminal domain,Ribosomal protein S5 domain 2-like,ATPase domain of HSP90 chaperone/DNA topoisomerase II/histidine kinase	Molecular chaperone (HSP90 family); [O]	PF00183|PF02518	Hsp90 protein|Histidine kinase-, DNA gyrase B-, and HSP90-like ATPase	IPR019805,IPR003594,IPR001404,IPR020575,IPR037196,IPR036890,IPR020568	Heat shock protein Hsp90, conserved site|-|Histidine kinase/HSP90-like ATPase|Heat shock protein Hsp90 family|Heat shock protein Hsp90, N-terminal|HSP90, C-terminal domain|Histidine kinase/HSP90-like ATPase superfamily|Ribosomal protein S5 domain 2-type fold	GO:0006457,GO:0005524,GO:0051082,GO:0016887	protein folding|ATP binding|unfolded protein binding|ATPase activity	Hsp90 protein;Histidine kinase-, DNA gyrase B-, and HSP90-like ATPase	ATPase domain of HSP90 chaperone/DNA topoisomerase II/histidine kinase;Ribosomal protein S5 domain 2-like;HSP90 C-terminal domain	HEAT SHOCK PROTEIN 90 FAMILY MEMBER
MarpolrudCA_g2371	Mp5g15950	ns	ns	ns			core					down		0	0	0	0	0	0	1	1	1	1	0	0	0	0	1	0	0	0	0	0	1	0	0	0	0			NEGATIVE REGULATOR OF SYSTEMIC ACQUIRED RESISTANCE SNI1					IPR034561	-|Negative regulator of systemic acquired resistance SNI1	GO:0045892,GO:0005634,GO:0030915,GO:0006974,GO:0031348	negative regulation of transcription, DNA-templated|nucleus|Smc5-Smc6 complex|cellular response to DNA damage stimulus|negative regulation of defense response			NEGATIVE REGULATOR OF SYSTEMIC ACQUIRED RESISTANCE SNI1
MarpolrudCA_g2372	Mp5g15960	ns	ns	ns			core				up			0	0	0	0	0	-1	0	0	1	0	0	0	0	0	0	0	0	-1	0	-1	0	-1	0	0	0			OS01G0216300 PROTEIN,ZINC FINGER FYVE DOMAIN CONTAINING PROTEIN	SGNH hydrolase		PF00657	GDSL-like Lipase/Acylhydrolase	IPR001087,IPR036514,IPR035669	GDSL lipase/esterase|-|SGNH hydrolase superfamily|GDSL lipase/esterase-like, plant	GO:0016788	hydrolase activity, acting on ester bonds	GDSL-like Lipase/Acylhydrolase	SGNH hydrolase	ZINC FINGER FYVE DOMAIN CONTAINING PROTEIN
MarpolrudCA_g2373	Mp5g15970	ns	ns	ns			core	Cells surrounding the notch						0	0	0	0	0	0	0	0	0	0	0	0	0	0	0	0	0	0	0	0	0	0	0	0	0			RIBOSOMAL S SUBUNIT,BNAC04G47870D PROTEIN	Ribosomal protein S5 domain 2-like,dsRNA-binding domain-like	40S ribosomal protein S2/30S ribosomal protein S5; [J]	PF03719|PF00333	Ribosomal protein S5, C-terminal domain|Ribosomal protein S5, N-terminal domain	IPR018192,IPR014721,IPR013810,IPR000851,IPR005324,IPR020568,IPR005711	Ribosomal protein S5, N-terminal, conserved site|Ribosomal protein S5 domain 2-type fold, subgroup|Ribosomal protein S5, N-terminal|Ribosomal protein S5|-|Ribosomal protein S5, C-terminal|Ribosomal protein S5 domain 2-type fold|Ribosomal protein S5, eukaryotic/archaeal	GO:0015935,GO:0003735,GO:0005840,GO:0006412,GO:0003723	small ribosomal subunit|structural constituent of ribosome|ribosome|translation|RNA binding	Ribosomal protein S5, N-terminal domain;Ribosomal protein S5, C-terminal domain	Ribosomal protein S5 domain 2-like;dsRNA-binding domain-like	RIBOSOMAL S SUBUNIT
MarpolrudCA_g2374	Mp5g15980	up	ns	ns			core	Oil body cells		up	up	up	up	0	0	1	0	1	-1	0	0	0	0	1	1	1	0	0	1	0	-1	-1	-1	-1	0	1	0	0	MpCIS2		ATP-CITRATE SYNTHASE,ATP-CITRATE SYNTHASE BETA CHAIN PROTEIN 2-LIKE	NAD(P)-binding Rossmann-fold domains,Citrate synthase	ATP-citrate lyase; [C]	PF00549|PF00285	CoA-ligase|Citrate synthase, C-terminal domain	IPR016143,IPR036969,IPR033847,IPR017440,IPR036291,IPR005811,IPR017866,IPR016102,IPR002020	Citrate synthase-like, small alpha subdomain|Citrate synthase superfamily|ATP-citrate lyase/succinyl-CoA ligase, conserved site|-|ATP-citrate lyase/succinyl-CoA ligase, active site|NAD(P)-binding domain superfamily|ATP-citrate lyase/succinyl-CoA ligase|Succinyl-CoA synthetase, beta subunit, conserved site|Succinyl-CoA synthetase-like|Citrate synthase	GO:0046912,GO:0003824	transferase activity, transferring acyl groups, acyl groups converted into alkyl on transfer|catalytic activity	Citrate synthase, C-terminal domain;CoA-ligase	NAD(P)-binding Rossmann-fold domains;Citrate synthase	ATP-CITRATE SYNTHASE
MarpolrudCA_g2377	Mp5g16000	ns	ns	ns			core							0	0	0	0	0	0	0	0	0	0	0	0	0	0	0	0	0	1	0	0	0	1	0	0	0			RNA SPLICING PROTEIN MRS2, MITOCHONDRIAL,MG2+ TRANSPORTER PROTEIN, CORA-LIKE/ZINC TRANSPORT PROTEIN ZNTB-RELATED	Magnesium transport protein CorA, transmembrane region	Magnesium transporters: CorA family; [P]			IPR039204	-|Magnesium transporter MRS2-like				Magnesium transport protein CorA, transmembrane region	RNA SPLICING PROTEIN MRS2, MITOCHONDRIAL
MarpolrudCA_g2378	Mp5g16010						accessory						up	0	0	0	0	0	0	0	0	0	1	0	0	1	0	0	0	0	-1	0	0	1	0	1	0	0									-
MarpolrudCA_g2379	Mp5g16020	ns	ns	ns			accessory							0	0	0	0	0	0	0	0	0	0	0	0	0	0	0	0	0	0	0	0	0	0	0	0	0	MpSR4		SERINE/ARGININE RICH SPLICING FACTOR,SERINE/ARGININE-RICH SPLICING FACTOR RSZ21	Retrovirus zinc finger-like domains,RNA-binding domain, RBD	Alternative splicing factor SRp20/9G8 (RRM superfamily); C-term missing; [A]	PF00098|PF00076	Zinc knuckle|RNA recognition motif. (a.k.a. RRM, RBD, or RNP domain)	IPR000504,IPR036875,IPR012677,IPR001878,IPR035979	RNA recognition motif domain|Zinc finger, CCHC-type superfamily|-|Nucleotide-binding alpha-beta plait domain superfamily|Zinc finger, CCHC-type|RNA-binding domain superfamily	GO:0003676,GO:0008270	nucleic acid binding|zinc ion binding	Zinc knuckle;RNA recognition motif	RNA-binding domain, RBD;Retrovirus zinc finger-like domains	SERINE/ARGININE RICH SPLICING FACTOR
MarpolrudCA_g2380	Mp5g16020	ns	ns	ns			accessory							0	0	0	0	0	0	0	0	0	0	0	0	0	0	0	0	0	0	0	0	0	0	0	0	0	MpSR4		SERINE/ARGININE RICH SPLICING FACTOR,SERINE/ARGININE-RICH SPLICING FACTOR RSZ21	Retrovirus zinc finger-like domains,RNA-binding domain, RBD	Alternative splicing factor SRp20/9G8 (RRM superfamily); C-term missing; [A]	PF00098|PF00076	Zinc knuckle|RNA recognition motif. (a.k.a. RRM, RBD, or RNP domain)	IPR000504,IPR036875,IPR012677,IPR001878,IPR035979	RNA recognition motif domain|Zinc finger, CCHC-type superfamily|-|Nucleotide-binding alpha-beta plait domain superfamily|Zinc finger, CCHC-type|RNA-binding domain superfamily	GO:0003676,GO:0008270	nucleic acid binding|zinc ion binding
MarpolrudCA_g2381	Mp5g16030	ns					core							0	0	0	0	1	0	0	0	0	0	1	1	1	0	0	0	0	0	0	0	0	0	0	0	0			CHAPERONIN,BNAA02G05110D PROTEIN	GroEL-intermediate domain like,GroEL equatorial domain-like,GroEL apical domain-like	Chaperonin complex component, TCP-1 beta subunit (CCT2); [O]	PF00118	TCP-1/cpn60 chaperonin family	IPR027409,IPR012716,IPR002194,IPR027410,IPR027413,IPR002423,IPR017998	GroEL-like apical domain superfamily|-|T-complex protein 1, beta subunit|Chaperonin TCP-1, conserved site|TCP-1-like chaperonin intermediate domain superfamily|GroEL-like equatorial domain superfamily|Chaperonin Cpn60/TCP-1 family|Chaperone tailless complex polypeptide 1 (TCP-1)	GO:0006457,GO:0051082,GO:0016887,GO:0005524,GO:0005832,GO:0005829	protein folding|unfolded protein binding|ATPase activity|ATP binding|chaperonin-containing T-complex|cytosol
MarpolrudCA_g2382	Mp5g16030	ns	ns	ns			core							0	0	0	0	1	0	0	0	0	0	1	1	1	0	0	0	0	0	0	0	0	0	0	0	0			CHAPERONIN,BNAA02G05110D PROTEIN	GroEL-intermediate domain like,GroEL equatorial domain-like,GroEL apical domain-like	Chaperonin complex component, TCP-1 beta subunit (CCT2); [O]	PF00118	TCP-1/cpn60 chaperonin family	IPR027409,IPR012716,IPR002194,IPR027410,IPR027413,IPR002423,IPR017998	GroEL-like apical domain superfamily|-|T-complex protein 1, beta subunit|Chaperonin TCP-1, conserved site|TCP-1-like chaperonin intermediate domain superfamily|GroEL-like equatorial domain superfamily|Chaperonin Cpn60/TCP-1 family|Chaperone tailless complex polypeptide 1 (TCP-1)	GO:0006457,GO:0051082,GO:0016887,GO:0005524,GO:0005832,GO:0005829	protein folding|unfolded protein binding|ATPase activity|ATP binding|chaperonin-containing T-complex|cytosol	TCP-1/cpn60 chaperonin family	GroEL-intermediate domain like;GroEL equatorial domain-like;GroEL apical domain-like	CHAPERONIN
MarpolrudCA_g2383	Mp5g16040	ns	ns	ns			core							0	0	0	0	0	0	1	1	1	1	0	0	0	0	0	0	0	0	0	0	0	0	-1	0	0			-,PHOSPHATASE DCR2-RELATED	Metallo-dependent phosphatases	Predicted DNA repair exonuclease SIA1; [R]	PF00149	Calcineurin-like phosphoesterase	IPR004843,IPR029052,IPR011230	-|Calcineurin-like phosphoesterase domain, ApaH type|Metallo-dependent phosphatase-like|Phosphoesterase At2g46880	GO:0016787	hydrolase activity	Calcineurin-like phosphoesterase	Metallo-dependent phosphatases	PHOSPHATASE DCR2-RELATED-RELATED
MarpolrudCA_g2384	Mp5g16050	ns	ns	ns			core							0	0	0	0	1	0	0	0	0	0	1	1	0	0	0	0	0	0	0	0	0	0	0	0	0			RNA 3' TERMINAL PHOSPHATE CYCLASE,RNA 3'-TERMINAL PHOSPHATE CYCLASE	EPT/RTPC-like,RNA 3'-terminal phosphate cyclase, RPTC, insert domain	RNA 3'-terminal phosphate cyclase; [A]	PF01137|PF05189	RNA 3'-terminal phosphate cyclase|RNA 3'-terminal phosphate cyclase (RTC), insert domain	IPR017770,IPR023797,IPR037136,IPR013792,IPR000228,IPR013791,IPR036553,IPR020719	RNA 3'-terminal phosphate cyclase type 1|RNA 3'-terminal phosphate cyclase domain|RNA 3'-terminal phosphate cyclase domain superfamily|RNA 3'-terminal phosphate cyclase/enolpyruvate transferase, alpha/beta|RNA 3'-terminal phosphate cyclase|RNA 3'-terminal phosphate cyclase, insert domain|RNA 3'-terminal phosphate cyclase, insert domain superfamily|RNA 3'-terminal phosphate cyclase-like, conserved site	GO:0006396,GO:0003824,GO:0003963	RNA processing|catalytic activity|RNA-3'-phosphate cyclase activity	RNA 3'-terminal phosphate cyclase (RTC), insert domain;RNA 3'-terminal phosphate cyclase	EPT/RTPC-like;RNA 3'-terminal phosphate cyclase, RPTC, insert domain	RNA 3' TERMINAL PHOSPHATE CYCLASE
MarpolrudCA_g2385	Mp5g16060	ns	ns	ns			core							0	0	0	0	0	0	0	0	0	0	0	0	0	0	0	0	0	0	0	0	0	0	0	0	0			-,INFLUENZA VIRUS NS1A-BINDING PROTEIN			PF10539	Development and cell death domain	IPR013989,IPR044832	-|Development/cell death domain|DCD domain-containing protein NRP-like			Development and cell death domain
MarpolrudCA_g2386	Mp5g16080						accessory
MarpolrudCA_g2387	Mp5g16090	ns	ns	ns			core	Undefined cells				up	up	0	0	0	0	0	0	0	0	0	1	0	0	0	0	0	0	0	0	0	0	0	0	1	0	0			NUCLEOTIDE-BINDING PROTEIN NBP35 YEAST -RELATED,CYTOSOLIC FE-S CLUSTER ASSEMBLY FACTOR NBP35	P-loop containing nucleoside triphosphate hydrolases	Predicted ATPase, nucleotide-binding; [D]	PF10609	NUBPL iron-transfer P-loop NTPase	IPR019591,IPR033756,IPR027417,IPR000808	Mrp/NBP35 ATP-binding protein|-|Flagellum site-determining protein YlxH/ Fe-S cluster assembling factor NBP35|P-loop containing nucleoside triphosphate hydrolase|Mrp, conserved site	GO:0051536,GO:0051539,GO:0016887,GO:0016226,GO:0005524	iron-sulfur cluster binding|4 iron, 4 sulfur cluster binding|ATPase activity|iron-sulfur cluster assembly|ATP binding	NUBPL iron-transfer P-loop NTPase	P-loop containing nucleoside triphosphate hydrolases	NUCLEOTIDE-BINDING PROTEIN NBP35 YEAST -RELATED
MarpolrudCA_g2404	Mp5g16150	ns	ns	ns			core							0	0	0	0	0	0	0	0	0	0	0	0	0	0	0	0	0	0	-1	-1	0	0	0	0	0			FOLD PROTEIN,FOLD PROTEIN						-					FOLD PROTEIN
MarpolrudCA_g2406	Mp5g16160						core							0	0	0	0	0	0	0	1	1	0	0	0	0	0	0	0	0	-1	0	0	-1	-1	0	0	0									-
MarpolrudCA_g2407	Mp5g16170	ns	ns	ns			core							1	0	0	1	0	0	0	1	1	1	1	1	1	1	1	1	1	0	1	0	0	0	1	1	0			EM-LIKE PROTEIN GEA1,-			PF00477	Small hydrophilic plant seed protein	IPR038956,IPR000389	-|Late embryogenesis abundant protein, LEA_5 subgroup|Small hydrophilic plant seed protein			Small hydrophilic plant seed protein		EM-LIKE PROTEIN GEA1
MarpolrudCA_g2408	Mp5g16180	up	ns	ns			core		up	up	up	up	up	0	0	1	0	0	0	0	0	0	0	0	-1	1	0	0	0	0	0	0	0	-1	0	0	1	0	MpGST23		GLUTATHIONE S-TRANSFERASE RHO	GST C-terminal domain-like,Thioredoxin-like	Glutathione S-transferase; [O]	PF02798|PF00043	Glutathione S-transferase, N-terminal domain|Glutathione S-transferase, C-terminal domain	IPR036249,IPR004045,IPR004046,IPR010987,IPR036282,IPR040079	Thioredoxin-like superfamily|-|Glutathione S-transferase, N-terminal|Glutathione S-transferase, C-terminal|Glutathione S-transferase, C-terminal-like|Glutathione S-transferase, C-terminal domain superfamily|Glutathione Transferase family	GO:0005515,GO:0006749	protein binding|glutathione metabolic process	Glutathione S-transferase, C-terminal domain;Glutathione S-transferase, N-terminal domain	GST C-terminal domain-like;Thioredoxin-like	GLUTATHIONE S-TRANSFERASE RHO
MarpolrudCA_g2409	Mp5g16180	up	ns	ns			core		up	up	up	up	up	0	0	1	0	0	0	0	0	0	0	0	-1	1	0	0	0	0	0	0	0	-1	0	0	1	0	MpGST23		GLUTATHIONE S-TRANSFERASE RHO	GST C-terminal domain-like,Thioredoxin-like	Glutathione S-transferase; [O]	PF02798|PF00043	Glutathione S-transferase, N-terminal domain|Glutathione S-transferase, C-terminal domain	IPR036249,IPR004045,IPR004046,IPR010987,IPR036282,IPR040079	Thioredoxin-like superfamily|-|Glutathione S-transferase, N-terminal|Glutathione S-transferase, C-terminal|Glutathione S-transferase, C-terminal-like|Glutathione S-transferase, C-terminal domain superfamily|Glutathione Transferase family	GO:0005515,GO:0006749	protein binding|glutathione metabolic process
MarpolrudCA_g2410	Mp5g16190	ns	ns	ns			core							0	0	0	0	0	0	0	0	0	0	0	0	0	0	0	0	0	0	0	0	0	0	0	0	0			HUEL-CATION TRANSPORTER	Cation efflux protein transmembrane domain-like	Membrane protein HUEL (cation efflux superfamily); N-term missing; [R]	PF01545	Cation efflux family	IPR040177,IPR002524,IPR027469	-|Zinc transporter 9|Cation efflux protein|Cation efflux transmembrane domain superfamily	GO:0055085,GO:0016021,GO:0006812,GO:0008324	transmembrane transport|integral component of membrane|cation transport|cation transmembrane transporter activity	Cation efflux family	Cation efflux protein transmembrane domain-like	HUEL-CATION TRANSPORTER
MarpolrudCA_g2411	Mp5g16200						accessory						up	0	0	0	0	0	0	0	0	0	0	0	0	0	0	0	0	0	0	0	0	0	0	0	0	0									-
MarpolrudCA_g2412	Mp5g16210	ns	ns	ns			core					down		0	0	0	0	0	0	0	0	0	0	0	0	0	0	0	0	0	-1	-1	-1	-1	0	0	0	0	MpGST20		GLUTATHIONE S-TRANSFERASE C-TERMINAL DOMAIN-CONTAINING PROTEIN-LIKE,GLUTATHIONYL-HYDROQUINONE REDUCTASE	GST C-terminal domain-like,Thioredoxin-like	Predicted glutathione S-transferase; [O]	PF13410|PF13409	Glutathione S-transferase, C-terminal domain|Glutathione S-transferase, N-terminal domain	IPR036249,IPR036282,IPR004045,IPR010987,IPR016639	Thioredoxin-like superfamily|Glutathione S-transferase, C-terminal domain superfamily|-|Glutathione S-transferase, N-terminal|Glutathione S-transferase, C-terminal-like|Glutathione S-transferase Omega/GSH	GO:0004364,GO:0005515,GO:0006749	glutathione transferase activity|protein binding|glutathione metabolic process	Glutathione S-transferase, C-terminal domain;Glutathione S-transferase, N-terminal domain	GST C-terminal domain-like;Thioredoxin-like	GLUTATHIONYL-HYDROQUINONE REDUCTASE
MarpolrudCA_g2414	Mp5g16240	up	up	up			accessory		up	up	up	up	up	0	0	1	0	0	0	-1	-1	-1	0	-1	-1	1	0	0	1	0	-1	-1	0	-1	0	1	1	1			WAT1-RELATED PROTEIN,WAT1-RELATED PROTEIN	Multidrug resistance efflux transporter EmrE		PF00892	EamA-like transporter family	IPR030184,IPR000620	-|WAT1-related protein|EamA domain	GO:0016021,GO:0016020,GO:0022857	integral component of membrane|membrane|transmembrane transporter activity	EamA-like transporter family	Multidrug resistance efflux transporter EmrE	WAT1-RELATED PROTEIN
MarpolrudCA_g2414	Mp5g16250	up	up	up			accessory				up	up	up	0	1	1	0	0	0	0	0	0	0	0	0	1	0	1	1	0	-1	0	0	-1	0	1	1	1			WAT1-RELATED PROTEIN,WAT1-RELATED PROTEIN	Multidrug resistance efflux transporter EmrE		PF00892	EamA-like transporter family	IPR000620,IPR030184	-|EamA domain|WAT1-related protein	GO:0016021,GO:0016020,GO:0022857	integral component of membrane|membrane|transmembrane transporter activity	EamA-like transporter family	Multidrug resistance efflux transporter EmrE	WAT1-RELATED PROTEIN
MarpolrudCA_g2416	Mp5g16260	up	ns	ns			accessory				up	up		0	0	0	0	-1	0	0	0	0	0	-1	-1	0	0	0	0	0	0	0	0	0	0	0	0	0			CYTOCHROME P450 26,HYDROPEROXIDE LYASE	Cytochrome P450	Cytochrome P450; N-term missing; [Q]	PF00067	Cytochrome P450	IPR002403,IPR036396,IPR001128	-|Cytochrome P450, E-class, group IV|Cytochrome P450 superfamily|Cytochrome P450	GO:0005506,GO:0016705,GO:0020037,GO:0004497	iron ion binding|oxidoreductase activity, acting on paired donors, with incorporation or reduction of molecular oxygen|heme binding|monooxygenase activity	Cytochrome P450	Cytochrome P450	CYTOCHROME P450 26
MarpolrudCA_g2417	Mp5g16280	ns	ns	ns			core							0	0	0	0	0	0	0	0	0	0	0	0	0	0	0	0	0	0	0	0	0	0	0	0	0			CLASS I PEPTIDE CHAIN RELEASE FACTOR,CLASS I PEPTIDE CHAIN RELEASE FACTOR	Peptidyl-tRNA hydrolase domain-like	Predicted peptidyl-tRNA hydrolase; N-term missing; [J]	PF00472	RF-1 domain	IPR000352	-|Peptide chain release factor class I	GO:0006415,GO:0003747	translational termination|translation release factor activity	RF-1 domain	Peptidyl-tRNA hydrolase domain-like	CLASS I PEPTIDE CHAIN RELEASE FACTOR
MarpolrudCA_g2418	Mp5g16290	ns	ns	ns			core							0	0	0	0	0	0	0	0	0	0	0	0	0	0	0	0	0	0	0	0	1	0	-1	0	0			NON-SMC ELEMENT 1-RELATED		Non-SMC (structural maintenance of chromosomes) element 1 protein (NSE1); [B]	PF08746|PF07574	RING-like domain|Nse1 non-SMC component of SMC5-6 complex	IPR014857,IPR036388,IPR013083,IPR011513	-|Zinc finger, RING-like|Winged helix-like DNA-binding domain superfamily|Zinc finger, RING/FYVE/PHD-type|Non-structural maintenance of chromosomes element 1	GO:0006281,GO:0030915	DNA repair|Smc5-Smc6 complex	RING-like domain;Nse1 non-SMC component of SMC5-6 complex		NON-SMC ELEMENT 1-RELATED
MarpolrudCA_g2419	Mp5g16300	ns	ns	ns			core	Undefined cells						0	0	0	0	0	1	0	0	0	0	0	0	0	0	0	0	0	1	0	1	0	1	0	0	0			EXPRESSED PROTEIN,BNAA03G16890D PROTEIN	beta-beta-alpha zinc fingers	U1-like Zn-finger-containing protein, probabl erole in RNA processing/splicing; [A]	PF12171	Zinc-finger double-stranded RNA-binding	IPR022755,IPR003604,IPR013087,IPR036236	Zinc finger, double-stranded RNA binding|Matrin/U1-C-like, C2H2-type zinc finger|Zinc finger C2H2-type|-|Zinc finger C2H2 superfamily	GO:0003676,GO:0008270	nucleic acid binding|zinc ion binding	Zinc-finger double-stranded RNA-binding	beta-beta-alpha zinc fingers	EXPRESSED PROTEIN
MarpolrudCA_g2420	Mp5g16310	ns	ns	ns			core				up			0	0	0	0	0	-1	0	0	0	0	0	0	0	0	0	0	0	-1	-1	-1	0	-1	0	0	0			SI:DKEY-122A22.2,ALPHA/BETA-HYDROLASES SUPERFAMILY PROTEIN	alpha/beta-Hydrolases	Predicted hydrolase/acyltransferase (alpha/beta hydrolase superfamily); [R]	PF00561	alpha/beta hydrolase fold	IPR029058,IPR000073	Alpha/Beta hydrolase fold|Alpha/beta hydrolase fold-1|-			alpha/beta hydrolase fold	alpha/beta-Hydrolases	SI:DKEY-122A22.2
MarpolrudCA_g2421	Mp5g16310	ns					core				up			0	0	0	0	0	-1	0	0	0	0	0	0	0	0	0	0	0	-1	-1	-1	0	-1	0	0	0			SI:DKEY-122A22.2,ALPHA/BETA-HYDROLASES SUPERFAMILY PROTEIN	alpha/beta-Hydrolases	Predicted hydrolase/acyltransferase (alpha/beta hydrolase superfamily); [R]	PF00561	alpha/beta hydrolase fold	IPR029058,IPR000073	Alpha/Beta hydrolase fold|Alpha/beta hydrolase fold-1|-
MarpolrudCA_g2422	Mp5g16320	ns	ns	ns			core							0	0	0	0	0	0	0	0	0	0	0	0	0	0	0	0	0	0	0	0	-1	0	0	0	0			NICALIN,NICALIN	Zn-dependent exopeptidases	Predicted aminopeptidases - M20/M25/M40 family; [E]	PF05450	Nicastrin	IPR018247,IPR016574	-|EF-Hand 1, calcium-binding site|Nicalin	GO:0009966,GO:0016020	regulation of signal transduction|membrane	Nicastrin	Zn-dependent exopeptidases	NICALIN
MarpolrudCA_g2424	Mp5g16330	ns	ns	ns			accessory				down	down	down	0	0	0	1	-1	0	1	1	1	0	0	0	-1	0	1	1	0	0	0	0	-1	0	0	1	0			GLYOXALASE FAMILY PROTEIN, EXPRESSED	Glyoxalase/Bleomycin resistance protein/Dihydroxybiphenyl dioxygenase	Glyoxalase; N-term missing; [G]	PF00903	Glyoxalase/Bleomycin resistance protein/Dioxygenase superfamily	IPR029068,IPR004360,IPR037523	Glyoxalase/Bleomycin resistance protein/Dihydroxybiphenyl dioxygenase|Glyoxalase/fosfomycin resistance/dioxygenase domain|-|Vicinal oxygen chelate (VOC) domain			Glyoxalase/Bleomycin resistance protein/Dioxygenase superfamily	Glyoxalase/Bleomycin resistance protein/Dihydroxybiphenyl dioxygenase	GLYOXALASE FAMILY PROTEIN, EXPRESSED
MarpolrudCA_g2429	Mp5g16340	ns	ns	ns			core				down	down		0	0	-1	1	-1	-1	0	0	0	-1	-1	-1	-1	-1	0	0	-1	-1	-1	-1	-1	-1	-1	0	-1									-					BNACNNG10540D PROTEIN
MarpolrudCA_g2430	Mp5g16350	ns	ns	ns			core							0	-1	0	-1	0	-1	-1	-1	-1	-1	-1	0	0	-1	-1	-1	0	-1	-1	-1	-1	-1	0	-1	0			ASPARTYL PROTEASE FAMILY PROTEIN 2,ASPARTYL PROTEASES	Acid proteases	Aspartyl protease; [O]	PF14543|PF14541	Xylanase inhibitor N-terminal|Xylanase inhibitor C-terminal	IPR032861,IPR032799,IPR001969,IPR021109,IPR033121,IPR001461	-|Xylanase inhibitor, N-terminal|Xylanase inhibitor, C-terminal|Aspartic peptidase, active site|Aspartic peptidase domain superfamily|Peptidase family A1 domain|Aspartic peptidase A1 family	GO:0004190,GO:0006508	aspartic-type endopeptidase activity|proteolysis	Xylanase inhibitor N-terminal;Xylanase inhibitor C-terminal	Acid proteases	OS07G0603500 PROTEIN-RELATED
MarpolrudCA_g2433	Mp5g16370						accessory							0	0	1	1	0	0	1	1	1	1	0	0	0	0	0	0	1	0	0	0	0	0	0	1	0			OLIGOPEPTIDE TRANSPORTER-RELATED,-	MFS general substrate transporter	H+/oligopeptide symporter; C-term missing; [E]	PF00854	POT family	IPR000109,IPR036259	-|Proton-dependent oligopeptide transporter family|MFS transporter superfamily	GO:0055085,GO:0016020,GO:0022857	transmembrane transport|membrane|transmembrane transporter activity	POT family	MFS general substrate transporter	OLIGOPEPTIDE TRANSPORTER-RELATED
MarpolrudCA_g2434	Mp5g16390						core							0	0	0	0	0	-1	0	0	0	0	-1	0	-1	0	0	0	1	-1	-1	0	-1	-1	0	0	0			ASPARTYL PROTEASES,ASPARTYL PROTEASE FAMILY PROTEIN 2	Acid proteases	Aspartyl protease; [O]	PF14543|PF14541	Xylanase inhibitor N-terminal|Xylanase inhibitor C-terminal	IPR032861,IPR001461,IPR033121,IPR001969,IPR021109,IPR032799	Xylanase inhibitor, N-terminal|Aspartic peptidase A1 family|-|Peptidase family A1 domain|Aspartic peptidase, active site|Aspartic peptidase domain superfamily|Xylanase inhibitor, C-terminal	GO:0004190,GO:0006508	aspartic-type endopeptidase activity|proteolysis	Xylanase inhibitor N-terminal;Xylanase inhibitor C-terminal	Acid proteases	OS07G0603500 PROTEIN-RELATED
MarpolrudCA_g2435	Mp5g16400
MarpolrudCA_g2436	Mp5g16410	ns					core		down					0	-1	0	-1	0	-1	-1	-1	-1	-1	-1	0	0	-1	-1	-1	0	-1	-1	-1	-1	-1	0	-1	0			ASPARTYL PROTEASES,ASPARTYL PROTEASE FAMILY PROTEIN 2	Acid proteases	Aspartyl protease; [O]	PF14541|PF14543	Xylanase inhibitor C-terminal|Xylanase inhibitor N-terminal	IPR001969,IPR001461,IPR032799,IPR032861,IPR033121,IPR021109	-|Aspartic peptidase, active site|Aspartic peptidase A1 family|Xylanase inhibitor, C-terminal|Xylanase inhibitor, N-terminal|Peptidase family A1 domain|Aspartic peptidase domain superfamily	GO:0004190,GO:0006508	aspartic-type endopeptidase activity|proteolysis	Xylanase inhibitor N-terminal;Xylanase inhibitor C-terminal	Acid proteases	OS07G0603500 PROTEIN-RELATED
MarpolrudCA_g2437	Mp5g16420	ns					accessory							0	-1	0	0	0	-1	-1	-1	0	-1	-1	0	0	-1	0	0	0	-1	-1	-1	-1	-1	0	-1	0			OS08G0469000 PROTEIN,OS07G0603500 PROTEIN-RELATED	Acid proteases	Aspartyl protease; [O]	PF14541|PF14543	Xylanase inhibitor C-terminal|Xylanase inhibitor N-terminal	IPR021109,IPR001969,IPR033121,IPR032799,IPR001461,IPR032861	Aspartic peptidase domain superfamily|-|Aspartic peptidase, active site|Peptidase family A1 domain|Xylanase inhibitor, C-terminal|Aspartic peptidase A1 family|Xylanase inhibitor, N-terminal	GO:0004190,GO:0006508	aspartic-type endopeptidase activity|proteolysis	Xylanase inhibitor C-terminal;Xylanase inhibitor N-terminal	Acid proteases	OS07G0603500 PROTEIN-RELATED
MarpolrudCA_g2438	Mp5g16430	ns					accessory							0	-1	0	0	0	-1	-1	-1	-1	-1	-1	0	0	-1	0	-1	0	-1	-1	-1	-1	-1	0	-1	0			OS07G0603500 PROTEIN-RELATED,OS08G0469000 PROTEIN	Acid proteases	Aspartyl protease; [O]	PF14543|PF14541	Xylanase inhibitor N-terminal|Xylanase inhibitor C-terminal	IPR021109,IPR032861,IPR001969,IPR001461,IPR032799,IPR033121	-|Aspartic peptidase domain superfamily|Xylanase inhibitor, N-terminal|Aspartic peptidase, active site|Aspartic peptidase A1 family|Xylanase inhibitor, C-terminal|Peptidase family A1 domain	GO:0004190,GO:0006508	aspartic-type endopeptidase activity|proteolysis	Xylanase inhibitor C-terminal;Xylanase inhibitor N-terminal	Acid proteases	OS07G0603500 PROTEIN-RELATED
MarpolrudCA_g2449	Mp5g16460	up	ns	up			accessory				up	up	up	1	0	0	1	0	0	-1	-1	-1	0	1	1	0	1	1	0	1	0	-1	0	0	0	1	1	0	MpDIR61					PF03018	Dirigent-like protein	IPR004265,IPR044859	Dirigent protein|Allene oxide cyclase/Dirigent protein			Dirigent-like protein
MarpolrudCA_g2451	Mp5g16470	up	ns	up			accessory				up	up	up	1	0	0	0	0	0	0	0	0	0	0	1	0	1	1	0	0	0	0	0	0	0	1	1	0	MpDIR42					PF03018	Dirigent-like protein	IPR004265,IPR044859	Dirigent protein|Allene oxide cyclase/Dirigent protein			Dirigent-like protein
MarpolrudCA_g2452	Mp5g16480	up	ns	up			accessory					up	up	1	0	0	0	0	0	-1	-1	0	-1	0	1	0	1	1	0	0	0	0	0	0	0	1	1	0	MpDIR41					PF03018	Dirigent-like protein	IPR044859,IPR004265	Allene oxide cyclase/Dirigent protein|Dirigent protein			Dirigent-like protein
MarpolrudCA_g2453	Mp5g16510	up	ns	up			accessory					up	up	0	-1	0	0	-1	1	-1	-1	-1	-1	-1	0	-1	0	0	-1	-1	1	1	1	1	1	1	0	-1	MpDIR39					PF03018	Dirigent-like protein	IPR004265,IPR044859	Dirigent protein|Allene oxide cyclase/Dirigent protein			Dirigent-like protein
MarpolrudCA_g2454	Mp5g16520	up	ns	up			accessory				up	up	up	0	0	0	0	0	1	0	0	0	0	0	0	0	0	0	0	0	1	1	1	1	1	1	1	0	MpDIR38					PF03018	Dirigent-like protein	IPR044859,IPR004265	Allene oxide cyclase/Dirigent protein|Dirigent protein			Dirigent-like protein
MarpolrudCA_g2455	Mp5g16540	ns	ns	ns			core							0	0	0	0	0	0	0	0	0	0	0	0	0	0	0	0	0	0	0	0	0	0	0	0	0			REGUCALCIN,REGUCALCIN	Calcium-dependent phosphotriesterase	Ca2+-binding protein Regucalcin/SMP30; [PT]	PF08450	SMP-30/Gluconolactonase/LRE-like region	IPR005511,IPR011042,IPR013658	Senescence marker protein-30 (SMP-30)|-|Six-bladed beta-propeller, TolB-like|SMP-30/Gluconolactonase/LRE-like region			SMP-30/Gluconolactonase/LRE-like region	Calcium-dependent phosphotriesterase	REGUCALCIN
MarpolrudCA_g2456	Mp5g16550	ns					core							0	0	1	0	1	-1	0	0	1	1	1	1	1	1	1	1	1	-1	-1	-1	-1	-1	1	0	1	MpCupin85		GERMIN-LIKE PROTEIN SUBFAMILY 3 MEMBER 3,GERMIN-LIKE PROTEIN 4-1	RmlC-like cupins		PF00190	Cupin	IPR006045,IPR001929,IPR011051,IPR014710	-|Cupin 1|Germin|RmlC-like cupin domain superfamily|RmlC-like jelly roll fold	GO:0030145	manganese ion binding	Cupin	RmlC-like cupins	GERMIN-LIKE PROTEIN SUBFAMILY 3 MEMBER 3
MarpolrudCA_g2457	Mp5g16560	ns	ns	ns			core					down		0	0	0	0	0	-1	0	0	0	0	0	0	-1	0	0	0	0	-1	-1	-1	-1	-1	1	0	0	MpGH18.7		CHITINASE 2-LIKE,CHITINASE 2-LIKE	(Trans)glycosidases,LysM domain		PF01476|PF00704	LysM domain|Glycosyl hydrolases family 18	IPR000677,IPR001579,IPR036779,IPR018392,IPR017853,IPR001223	Chitinase-like|-|Glycosyl hydrolases family 18 (GH18) active site|LysM domain superfamily|LysM domain|Glycoside hydrolase superfamily|Glycoside hydrolase family 18, catalytic domain	GO:0005975,GO:0004553	carbohydrate metabolic process|hydrolase activity, hydrolyzing O-glycosyl compounds	LysM domain;Glycosyl hydrolases family 18	LysM domain;(Trans)glycosidases	CHITINASE 2-LIKE
MarpolrudCA_g2458	Mp5g16570	ns	ns	ns			core	Rhizoids			down			0	0	0	0	-1	0	0	0	0	0	-1	0	-1	0	0	0	0	0	0	0	0	0	0	0	0			CYSTEINE PROTEASE FAMILY C1-RELATED,CYSTEINE PROTEASE	Cysteine proteinases,Granulin repeat	Cysteine proteinase Cathepsin L; [O],Epithelin/granulin; [T]	PF08246|PF00396|PF00112	Cathepsin propeptide inhibitor domain (I29)|Granulin|Papain family cysteine protease	IPR013201,IPR000169,IPR037277,IPR025660,IPR038765,IPR000668,IPR000118,IPR039417,IPR025661	-|Cathepsin propeptide inhibitor domain (I29)|Cysteine peptidase, cysteine active site|Granulin superfamily|Cysteine peptidase, histidine active site|Papain-like cysteine peptidase superfamily|Peptidase C1A, papain C-terminal|Granulin|Papain-like cysteine	GO:0008234,GO:0006508	cysteine-type peptidase activity|proteolysis	Papain family cysteine protease;Granulin;Cathepsin propeptide inhibitor domain (I29)	Cysteine proteinases;Granulin repeat	CYSTEINE PROTEASE FAMILY C1-RELATED
MarpolrudCA_g2459	Mp5g16580	ns	ns	ns			accessory							0	0	0	0	0	0	0	0	0	0	0	0	0	0	0	0	0	0	0	0	0	0	0	0	0			-,PLAT DOMAIN-CONTAINING PROTEIN 1	Lipase/lipooxygenase domain (PLAT/LH2 domain)		PF01477	PLAT/LH2 domain	IPR001024,IPR036392	-|PLAT/LH2 domain|PLAT/LH2 domain superfamily	GO:0005515	protein binding	Embryo-specific protein 3, (ATS3)	Lipase/lipooxygenase domain (PLAT/LH2 domain)	PLAT DOMAIN-CONTAINING PROTEIN
MarpolrudCA_g2460	Mp5g16590	ns					core					down		0	0	0	0	0	-1	0	0	1	0	0	0	0	1	0	0	0	-1	-1	-1	-1	-1	0	0	0			RAN GTPASE-ACTIVATING PROTEIN 1	RNI-like	Ran GTPase-activating protein; N-term missing; C-term missing; [AYT]	PF13516	Leucine Rich repeat	IPR001611,IPR032675,IPR006553	-|Leucine-rich repeat|Leucine-rich repeat domain superfamily|Leucine-rich repeat, cysteine-containing subtype	GO:0005515	protein binding	Leucine Rich repeat	RNI-like	RAN GTPASE-ACTIVATING PROTEIN 1
MarpolrudCA_g2461	Mp5g16590	ns	ns	ns			core					down		0	0	0	0	0	-1	0	0	1	0	0	0	0	1	0	0	0	-1	-1	-1	-1	-1	0	0	0			RAN GTPASE-ACTIVATING PROTEIN 1	RNI-like	Ran GTPase-activating protein; N-term missing; C-term missing; [AYT]	PF13516	Leucine Rich repeat	IPR001611,IPR032675,IPR006553	-|Leucine-rich repeat|Leucine-rich repeat domain superfamily|Leucine-rich repeat, cysteine-containing subtype	GO:0005515	protein binding	Leucine Rich repeat	RNI-like	RAN GTPASE-ACTIVATING PROTEIN 1
MarpolrudCA_g2462	Mp5g16600	ns	ns	ns			core					down		0	0	0	0	0	-1	0	0	0	0	0	0	0	1	0	0	1	-1	-1	-1	-1	-1	0	0	1			PLAT DOMAIN-CONTAINING PROTEIN 3-LIKE,-	Lipase/lipooxygenase domain (PLAT/LH2 domain)		PF06232	Embryo-specific protein 3, (ATS3)	IPR036392,IPR010417,IPR001024	-|PLAT/LH2 domain superfamily|Embryo-specific ATS3|PLAT/LH2 domain	GO:0005515	protein binding	Embryo-specific protein 3, (ATS3)	Lipase/lipooxygenase domain (PLAT/LH2 domain)	PLAT DOMAIN-CONTAINING PROTEIN
MarpolrudCA_g2463	Mp5g16610	ns	ns	ns			core							0	0	0	0	0	0	0	0	0	0	0	0	0	0	0	0	0	0	0	0	0	0	0	0	0			RAN GTPASE-ACTIVATING PROTEIN 1	RNI-like				IPR032675	-|Leucine-rich repeat domain superfamily			Leucine Rich repeat	RNI-like	RAN GTPASE-ACTIVATING PROTEIN 1
MarpolrudCA_g2464	Mp5g16610	ns					core							0	0	0	0	0	0	0	0	0	0	0	0	0	0	0	0	0	0	0	0	0	0	0	0	0			RAN GTPASE-ACTIVATING PROTEIN 1	RNI-like				IPR032675	-|Leucine-rich repeat domain superfamily
MarpolrudCA_g2465	Mp5g16610	ns					core							0	0	0	0	0	0	0	0	0	0	0	0	0	0	0	0	0	0	0	0	0	0	0	0	0			RAN GTPASE-ACTIVATING PROTEIN 1	RNI-like				IPR032675	-|Leucine-rich repeat domain superfamily
MarpolrudCA_g2466	Mp5g16640						accessory							0	0	0	0	0	0	-1	-1	-1	-1	0	0	0	0	0	0	0	0	0	0	-1	0	0	0	0			OS01G0248000 PROTEIN,-			PF04885	Stigma-specific protein, Stig1	IPR006969	-|Stigma-specific protein Stig1			Stigma-specific protein, Stig1		STIGMA-SPECIFIC STIG1-LIKE PROTEIN 3
MarpolrudCA_g2466	Mp5g16620	ns					accessory							0	0	0	-1	0	-1	-1	-1	-1	-1	0	0	0	0	-1	-1	0	-1	-1	-1	-1	-1	-1	0	0			-			PF04885	Stigma-specific protein, Stig1	IPR006969	Stigma-specific protein Stig1|-			Stigma-specific protein, Stig1		STIGMA-SPECIFIC STIG1-LIKE PROTEIN 3
MarpolrudCA_g2467	Mp5g16680	ns					accessory							0	0	0	-1	0	0	-1	-1	-1	-1	0	0	0	0	-1	-1	0	-1	-1	0	-1	0	0	0	0			-			PF04885	Stigma-specific protein, Stig1	IPR006969	Stigma-specific protein Stig1|-			Stigma-specific protein, Stig1		STIGMA-SPECIFIC STIG1-LIKE PROTEIN 3
MarpolrudCA_g2468	Mp5g16720	ns					core							0	0	0	0	0	0	0	0	0	0	0	0	0	0	0	0	0	0	0	0	0	0	0	0	0	MpPLD5		PHOSPHOLIPASE D,PHOSPHOLIPASE D	C2 domain (Calcium/lipid-binding domain, CaLB),Phospholipase D/nuclease	Phospholipase D1; [I]	PF00168|PF12357|PF00614	C2 domain|Phospholipase D C terminal|Phospholipase D Active site motif	IPR000008,IPR035892,IPR011402,IPR001736,IPR024632,IPR015679	C2 domain|-|C2 domain superfamily|Phospholipase D, plant|Phospholipase D/Transphosphatidylase|Phospholipase D, C-terminal|Phospholipase D family	GO:0004630,GO:0016020,GO:0003824,GO:0046470,GO:0005509	phospholipase D activity|membrane|catalytic activity|phosphatidylcholine metabolic process|calcium ion binding
MarpolrudCA_g2469	Mp5g16720	ns	ns	ns			core							0	0	0	0	0	0	0	0	0	0	0	0	0	0	0	0	0	0	0	0	0	0	0	0	0	MpPLD5		PHOSPHOLIPASE D,PHOSPHOLIPASE D	C2 domain (Calcium/lipid-binding domain, CaLB),Phospholipase D/nuclease	Phospholipase D1; [I]	PF00168|PF12357|PF00614	C2 domain|Phospholipase D C terminal|Phospholipase D Active site motif	IPR000008,IPR035892,IPR011402,IPR001736,IPR024632,IPR015679	C2 domain|-|C2 domain superfamily|Phospholipase D, plant|Phospholipase D/Transphosphatidylase|Phospholipase D, C-terminal|Phospholipase D family	GO:0004630,GO:0016020,GO:0003824,GO:0046470,GO:0005509	phospholipase D activity|membrane|catalytic activity|phosphatidylcholine metabolic process|calcium ion binding	Phospholipase D C terminal;Phospholipase D Active site motif;C2 domain	Phospholipase D/nuclease;C2 domain (Calcium/lipid-binding domain, CaLB)	PHOSPHOLIPASE D
MarpolrudCA_g2470	Mp5g16720	ns	ns	ns			core							0	0	0	0	0	0	0	0	0	0	0	0	0	0	0	0	0	0	0	0	0	0	0	0	0	MpPLD5		PHOSPHOLIPASE D,PHOSPHOLIPASE D	C2 domain (Calcium/lipid-binding domain, CaLB),Phospholipase D/nuclease	Phospholipase D1; [I]	PF00168|PF12357|PF00614	C2 domain|Phospholipase D C terminal|Phospholipase D Active site motif	IPR000008,IPR035892,IPR011402,IPR001736,IPR024632,IPR015679	C2 domain|-|C2 domain superfamily|Phospholipase D, plant|Phospholipase D/Transphosphatidylase|Phospholipase D, C-terminal|Phospholipase D family	GO:0004630,GO:0016020,GO:0003824,GO:0046470,GO:0005509	phospholipase D activity|membrane|catalytic activity|phosphatidylcholine metabolic process|calcium ion binding
MarpolrudCA_g2471	Mp5g16730	up	ns	ns			core				up	up	up	0	0	0	1	0	0	0	0	0	0	0	0	1	0	1	1	0	0	0	0	0	0	1	1	0			TYROSINE AMINOTRANSFERASE	PLP-dependent transferases	Tyrosine aminotransferase; [E]	PF00155	Aminotransferase class I and II	IPR015424,IPR004839,IPR015422,IPR015421,IPR004838,IPR005958	Pyridoxal phosphate-dependent transferase|Aminotransferase, class I/classII|Pyridoxal phosphate-dependent transferase, small domain|Pyridoxal phosphate-dependent transferase, major domain|Aminotransferases, class-I, pyridoxal-phosphate-binding site|-|Tyrosine/nicotianamine aminotransferase	GO:0008483,GO:0009058,GO:0006520,GO:0003824,GO:0030170	transaminase activity|biosynthetic process|cellular amino acid metabolic process|catalytic activity|pyridoxal phosphate binding	Aminotransferase class I and II	PLP-dependent transferases	TYROSINE AMINOTRANSFERASE
MarpolrudCA_g2473	Mp5g16740	ns	ns	ns			accessory	Rhizoids			up			0	0	0	0	1	0	0	0	0	0	1	1	1	0	0	0	0	0	0	0	-1	0	0	0	0			ADP,ATP CARRIER PROTEIN 1, MITOCHONDRIAL-RELATED,ADP,ATP CARRIER PROTEIN 1-RELATED-RELATED	Mitochondrial carrier	Mitochondrial ADP/ATP carrier proteins; [C]	PF00153	Mitochondrial carrier protein	IPR018108,IPR002067,IPR002113,IPR023395	-|Mitochondrial substrate/solute carrier|Mitochondrial carrier protein|ADP/ATP carrier protein, eukaryotic type|Mitochondrial carrier domain superfamily	GO:0140021,GO:0005471,GO:1990544,GO:0055085,GO:0005743	mitochondrial ADP transmembrane transport|ATP:ADP antiporter activity|mitochondrial ATP transmembrane transport|transmembrane transport|mitochondrial inner membrane	Mitochondrial carrier protein	Mitochondrial carrier	ADP,ATP CARRIER PROTEIN 1-RELATED-RELATED
MarpolrudCA_g2478	Mp5g16780	up	ns	ns			core			up	up	up	up	0	0	0	0	0	0	0	0	0	0	0	0	1	0	0	0	0	0	0	0	0	0	0	0	0			OS01G0193500 PROTEIN,OS05G0510400 PROTEIN-RELATED	F-box domain,RNI-like				IPR036047,IPR032675,IPR044809	F-box-like domain superfamily|-|Leucine-rich repeat domain superfamily|F-box protein AUF1-like	GO:0005515	protein binding		F-box domain;RNI-like	OS05G0510400 PROTEIN-RELATED
MarpolrudCA_g2479	Mp5g16800						accessory							0	0	0	0	0	0	0	0	0	0	0	0	0	0	0	0	0	0	0	0	0	0	0	0	0									-
MarpolrudCA_g2481	Mp5g16810	ns	ns	ns			core							0	0	0	0	0	0	-1	-1	-1	0	0	0	0	0	-1	0	0	0	0	0	0	-1	0	0	0			U-BOX DOMAIN-CONTAINING PROTEIN 7,U BOX DOMAIN-CONTAINING	ARM repeat,RING/U-box	Armadillo repeat protein VAC8 required for vacuole fusion, inheritance and cytosol-to-vacuole protein targeting; N-term missing; [U]	PF05804|PF04564	Kinesin-associated protein (KAP)|U-box domain	IPR011989,IPR000225,IPR003613,IPR036537,IPR013083,IPR016024	Armadillo-like helical|Armadillo|-|U box domain|Adaptor protein Cbl, N-terminal domain superfamily|Zinc finger, RING/FYVE/PHD-type|Armadillo-type fold	GO:0004842,GO:0005515,GO:0016567	ubiquitin-protein transferase activity|protein binding|protein ubiquitination	U-box domain;Kinesin-associated protein (KAP)	ARM repeat;RING/U-box	U BOX DOMAIN-CONTAINING
MarpolrudCA_g2484	Mp5g16820	up	ns	up			core		up	up	up	up	up	0	0	1	1	0	1	-1	-1	-1	1	0	-1	1	0	0	1	0	0	0	1	0	1	0	1	1	MpPR1o		PATHOGENESIS-RELATED PROTEIN 1,CYSTEINE-RICH SECRETORY PROTEIN-RELATED	PR-1-like	Defense-related protein containing SCP domain; [S]	PF00188	Cysteine-rich secretory protein family	IPR018244,IPR002413,IPR035940,IPR001283,IPR014044	-|Allergen V5/Tpx-1-related, conserved site|Venom allergen 5-like|CAP superfamily|Cysteine-rich secretory protein-related|CAP domain	GO:0005576	extracellular region	Cysteine-rich secretory protein family	PR-1-like	CYSTEINE-RICH SECRETORY PROTEIN-RELATED
MarpolrudCA_g2485	Mp5g16840	ns	ns	ns			core	Undefined cells;Air pore cells;Oil body cells						0	0	0	0	0	0	-1	-1	-1	-1	-1	-1	0	0	0	-1	0	0	0	0	-1	0	-1	-1	0	MpH4e		HISTONE H4,HISTONE H4	Histone-fold	Histone H4; [B]	PF15511	Centromere kinetochore component CENP-T histone fold	IPR001951,IPR035425,IPR019809,IPR009072	Histone H4|CENP-T/Histone H4, histone fold|-|Histone H4, conserved site|Histone-fold	GO:0000786,GO:0046982,GO:0003677	nucleosome|protein heterodimerization activity|DNA binding	Centromere kinetochore component CENP-T histone fold	Histone-fold	HISTONE H4
MarpolrudCA_g2487	Mp5g16850	ns	ns	ns			core							0	0	0	0	0	0	1	1	1	1	0	0	0	0	0	0	0	1	1	0	1	0	0	0	0	MpPPR_54	Pentatricopeptide repeat proteins	OS02G0679200 PROTEIN,TETRATRICOPEPTIDE REPEAT (TPR)-LIKE SUPERFAMILY PROTEIN-RELATED		Uncharacterized conserved protein; N-term missing; C-term missing; [S]	PF12854|PF01535|PF13041	PPR repeat|PPR repeat family	IPR002885,IPR011990	-|Pentatricopeptide repeat|Tetratricopeptide-like helical domain superfamily	GO:0005515	protein binding
MarpolrudCA_g2488	Mp5g16850	ns	ns	ns			core							0	0	0	0	0	0	1	1	1	1	0	0	0	0	0	0	0	1	1	0	1	0	0	0	0	MpPPR_54	Pentatricopeptide repeat proteins	OS02G0679200 PROTEIN,TETRATRICOPEPTIDE REPEAT (TPR)-LIKE SUPERFAMILY PROTEIN-RELATED		Uncharacterized conserved protein; N-term missing; C-term missing; [S]	PF12854|PF01535|PF13041	PPR repeat|PPR repeat family	IPR002885,IPR011990	-|Pentatricopeptide repeat|Tetratricopeptide-like helical domain superfamily	GO:0005515	protein binding	PPR repeat;PPR repeat family		TETRATRICOPEPTIDE REPEAT (TPR)-LIKE SUPERFAMILY PROTEIN-RELATED
MarpolrudCA_g2489	Mp5g16860	ns	ns	ns			core	Mucilage hairs						0	0	-1	0	0	-1	-1	-1	-1	-1	0	0	-1	0	0	-1	-1	-1	-1	-1	-1	0	0	0	-1	MpGH16.38		XYLOGLUCAN ENDOTRANSGLUCOSYLASE/HYDROLASE PROTEIN 5-RELATED,XYLOGLUCAN ENDOTRANSGLUCOSYLASE/HYDROLASE PROTEIN 8-RELATED	Concanavalin A-like lectins/glucanases		PF06955|PF00722	Xyloglucan endo-transglycosylase (XET) C-terminus|Glycosyl hydrolases family 16	IPR008263,IPR013320,IPR010713,IPR044791,IPR000757,IPR016455	-|Glycoside hydrolase, family 16, active site|Concanavalin A-like lectin/glucanase domain superfamily|Xyloglucan endo-transglycosylase, C-terminal|Beta-glucanase/XTH|Glycoside hydrolase family 16|Xyloglucan endotransglucosylase/hydrolase	GO:0048046,GO:0006073,GO:0005975,GO:0016762,GO:0010411,GO:0005618,GO:0042546,GO:0004553	apoplast|cellular glucan metabolic process|carbohydrate metabolic process|xyloglucan:xyloglucosyl transferase activity|xyloglucan metabolic process|cell wall|cell wall biogenesis|hydrolase activity, hydrolyzing O-glycosyl compounds	Glycosyl hydrolases family 16;Xyloglucan endo-transglycosylase (XET) C-terminus	Concanavalin A-like lectins/glucanases	XYLOGLUCAN ENDOTRANSGLUCOSYLASE/HYDROLASE PROTEIN 8-RELATED
MarpolrudCA_g2490	Mp5g16870	ns					super_accessory	Oil body cells
MarpolrudCA_g2491	Mp5g16880	up	ns	ns			core	Undefined cells			up			0	0	1	0	1	-1	-1	0	-1	0	1	0	1	0	0	1	1	-1	-1	-1	-1	-1	1	0	1	MpDIR37		NUCLEOPORIN-RELATED,DIRIGENT PROTEIN 15			PF03018	Dirigent-like protein	IPR004265	-|Dirigent protein			Dirigent-like protein		NUCLEOPORIN-RELATED
MarpolrudCA_g2493	Mp5g16890	up	ns	up			core	Gemma cells;Oil body cells	up	up	up	up	up	0	1	1	0	1	-1	-1	0	-1	0	1	0	1	0	0	1	0	-1	-1	0	-1	-1	1	1	1	MpDIR36		NUCLEOPORIN-RELATED,DIRIGENT PROTEIN			PF03018	Dirigent-like protein	IPR044859,IPR004265	-|Allene oxide cyclase/Dirigent protein|Dirigent protein			Dirigent-like protein		NUCLEOPORIN-RELATED
MarpolrudCA_g2494	Mp5g16900	up	ns	up			core	Gemma cells	up	up	up	up	up	0	1	1	1	1	0	-1	-1	-1	1	1	0	1	0	0	1	0	-1	-1	-1	-1	1	1	1	0	MpDIR35		NUCLEOPORIN-RELATED,DIRIGENT PROTEIN			PF03018	Dirigent-like protein	IPR004265,IPR044859	-|Dirigent protein|Allene oxide cyclase/Dirigent protein			Dirigent-like protein		NUCLEOPORIN-RELATED
MarpolrudCA_g2495	Mp5g16910	ns	ns	ns			core				down			0	0	0	1	0	-1	-1	0	0	-1	0	0	0	1	1	0	0	-1	-1	-1	-1	-1	0	1	0	MpDIR34		DIRIGENT PROTEIN,NUCLEOPORIN-RELATED			PF03018	Dirigent-like protein	IPR044859,IPR004265	Allene oxide cyclase/Dirigent protein|-|Dirigent protein			Dirigent-like protein		NUCLEOPORIN-RELATED
MarpolrudCA_g2496	Mp5g16920	up	ns	up			core	Gemma cells	up	up	up	up	up	0	1	1	1	1	0	0	-1	-1	1	0	0	1	0	1	1	0	0	0	0	-1	0	1	1	0	MpDIR33		NUCLEOPORIN-RELATED,DIRIGENT PROTEIN			PF03018	Dirigent-like protein	IPR004265	-|Dirigent protein			Dirigent-like protein		NUCLEOPORIN-RELATED
MarpolrudCA_g2497	Mp5g16920	up					core	Gemma cells	up	up	up	up	up	0	1	1	1	1	0	0	-1	-1	1	0	0	1	0	1	1	0	0	0	0	-1	0	1	1	0	MpDIR33		NUCLEOPORIN-RELATED,DIRIGENT PROTEIN			PF03018	Dirigent-like protein	IPR004265	-|Dirigent protein
MarpolrudCA_g2498	Mp5g16930	up	ns	up			accessory	Gemma cells	up	up	up	up	up	0	0	1	1	0	0	0	0	-1	1	0	0	1	0	0	1	0	-1	-1	0	-1	0	1	1	0	MpDIR32		NUCLEOPORIN-RELATED,DIRIGENT PROTEIN			PF03018	Dirigent-like protein	IPR044859,IPR004265	-|Allene oxide cyclase/Dirigent protein|Dirigent protein			Dirigent-like protein		NUCLEOPORIN-RELATED
MarpolrudCA_g2500	Mp5g16940	ns	ns	ns									up	0	0	0	0	0	0	0	0	0	0	0	0	0	0	0	0	0	0	0	0	0	0	0	0	0			PHOSPHATASE WITH HOMOLOGY TO TENSIN	(Phosphotyrosine protein) phosphatases II,C2 domain (Calcium/lipid-binding domain, CaLB)	Clathrin coat dissociation kinase GAK/PTEN/Auxilin and related tyrosine phosphatases; C-term missing; [TR]	PF10409|PF00782	C2 domain of PTEN tumour-suppressor protein|Dual specificity phosphatase, catalytic domain	IPR014020,IPR029023,IPR035892,IPR029021	-|Tensin phosphatase, C2 domain|Tensin-type phosphatase domain|C2 domain superfamily|Protein-tyrosine phosphatase-like			Dual specificity phosphatase, catalytic domain;C2 domain of PTEN tumour-suppressor protein	C2 domain (Calcium/lipid-binding domain, CaLB);(Phosphotyrosine protein) phosphatases II	PHOSPHATASE WITH HOMOLOGY TO TENSIN
MarpolrudCA_g2501	Mp5g16950	ns	ns	ns			core							0	0	0	0	0	0	0	1	1	0	0	0	0	0	0	0	0	0	0	0	0	0	0	0	0	MpHDM6		ENBP1 PROTEIN,JMJC DOMAIN-CONTAINING HISTONE DEMETHYLATION PROTEIN,JMJC DOMAIN-CONTAINING HISTONE DEMETHYLATION PROTEIN,ENBP1 PROTEIN	Clavaminate synthase-like,Clavaminate synthase-like	Putative transcription factor 5qNCA, contains JmjC domain; [K],Putative transcription factor 5qNCA, contains JmjC domain; [K]	PF08879|PF10497|PF02373	WRC|Zinc-finger domain of monoamine-oxidase A repressor R1|JmjC domain, hydroxylase	IPR014977,IPR018866,IPR003347,IPR001841	-|WRC domain|Zinc-finger domain of monoamine-oxidase A repressor R1|JmjC domain|Zinc finger, RING-type			WRC;Zinc-finger domain of monoamine-oxidase A repressor R1;JmjC domain, hydroxylase	Clavaminate synthase-like	JMJC DOMAIN-CONTAINING HISTONE DEMETHYLATION PROTEIN
MarpolrudCA_g2502	Mp5g16960	ns	ns	ns			core							0	0	0	0	0	0	0	0	0	0	0	0	0	0	0	0	0	1	1	1	1	0	0	0	0			NUCLEOPORIN SEH1,NUCLEAR PORE COMPLEX PROTEIN SEC13 / SEH1 FAMILY MEMBER	WD40 repeat-like	Vesicle coat complex COPII, subunit SEC13; [U]	PF00400	WD domain, G-beta repeat	IPR017986,IPR001680,IPR036322,IPR037597,IPR037363,IPR015943	WD40-repeat-containing domain|WD40 repeat|WD40-repeat-containing domain superfamily|Nucleoporin Seh1|Sec13/Seh1 family|WD40/YVTN repeat-like-containing domain superfamily	GO:0005198,GO:0005515,GO:1904263	structural molecule activity|protein binding|positive regulation of TORC1 signaling	WD domain, G-beta repeat	WD40 repeat-like	NUCLEAR PORE COMPLEX PROTEIN SEC13 / SEH1 FAMILY MEMBER
MarpolrudCA_g2503	Mp5g16970	ns	ns	ns			core							0	0	0	0	0	0	0	0	0	0	0	0	0	0	0	0	0	0	0	0	0	0	0	0	0			-	FMN-dependent nitroreductase-like		PF00881	Nitroreductase family	IPR000415,IPR029479	Nitroreductase-like|-|Nitroreductase	GO:0016491	oxidoreductase activity	Nitroreductase family	FMN-dependent nitroreductase-like	NITROREDUCTASE FAMILY PROTEIN
MarpolrudCA_g2504	Mp5g16980	ns	ns	ns			core							0	0	0	0	0	1	0	0	0	0	0	0	0	0	0	0	0	1	1	1	0	1	0	0	0	MpUGT23		GLYCOSYLTRANSFERASE,GLYCOSYLTRANSFERASE	UDP-Glycosyltransferase/glycogen phosphorylase	UDP-glucuronosyl and UDP-glucosyl transferase; [GC]	PF00201	UDP-glucoronosyl and UDP-glucosyl transferase	IPR002213,IPR035595	-|UDP-glucuronosyl/UDP-glucosyltransferase|UDP-glycosyltransferase family, conserved site	GO:0008194	UDP-glycosyltransferase activity	UDP-glucoronosyl and UDP-glucosyl transferase	UDP-Glycosyltransferase/glycogen phosphorylase	UDP-GLYCOSYLTRANSFERASE 72B1
MarpolrudCA_g2505	Mp5g16990	ns	ns	ns			core							0	0	0	0	0	1	0	0	0	0	0	0	0	0	0	0	0	1	1	1	0	0	0	0	0			AFLATOXIN B1 ALDEHYDE REDUCTASE,ALDO-KETO REDUCTASE 1-RELATED	NAD(P)-linked oxidoreductase	Voltage-gated shaker-like K+ channel, subunit beta/KCNAB; [C]	PF00248	Aldo/keto reductase family	IPR036812,IPR020471,IPR023210	NADP-dependent oxidoreductase domain superfamily|Aldo-keto reductase|-|NADP-dependent oxidoreductase domain	GO:0047834,GO:0016491	D-threo-aldose 1-dehydrogenase activity|oxidoreductase activity	Aldo/keto reductase family	NAD(P)-linked oxidoreductase	AFLATOXIN B1 ALDEHYDE REDUCTASE
MarpolrudCA_g2506	Mp5g17000	ns	ns	ns			core	Undefined cells				up		0	0	0	0	0	1	0	0	0	0	0	0	1	0	0	0	0	1	1	1	1	1	1	0	0			ADENINE NUCLEOTIDE ALPHA HYDROLASES-LIKE SUPERFAMILY PROTEIN	Adenine nucleotide alpha hydrolases-like		PF00582	Universal stress protein family	IPR014729,IPR006016,IPR006015	Rossmann-like alpha/beta/alpha sandwich fold|UspA|-|Universal stress protein A family			Universal stress protein family	Adenine nucleotide alpha hydrolases-like	ADENINE NUCLEOTIDE ALPHA HYDROLASES-LIKE SUPERFAMILY PROTEIN
MarpolrudCA_g2507	Mp5g17000	ns	ns	ns			core	Undefined cells				up		0	0	0	0	0	1	0	0	0	0	0	0	1	0	0	0	0	1	1	1	1	1	1	0	0			ADENINE NUCLEOTIDE ALPHA HYDROLASES-LIKE SUPERFAMILY PROTEIN	Adenine nucleotide alpha hydrolases-like		PF00582	Universal stress protein family	IPR014729,IPR006016,IPR006015	Rossmann-like alpha/beta/alpha sandwich fold|UspA|-|Universal stress protein A family
MarpolrudCA_g2508	Mp5g17010	ns	ns	ns			core							0	0	0	0	0	0	0	0	0	0	0	0	0	0	0	0	0	0	0	0	0	0	0	0	0			RED PROTEIN IK FACTOR CYTOKINE IK,PROTEIN RED		IK cytokine down-regulator of HLA class II; [T]	PF07808|PF07807	RED-like protein N-terminal region|RED-like protein C-terminal region	IPR039896,IPR012916,IPR012492	Protein Red-like|-|RED-like, N-terminal|Protein RED, C-terminal			RED-like protein N-terminal region;RED-like protein C-terminal region		RED PROTEIN IK FACTOR CYTOKINE IK
MarpolrudCA_g2509	Mp5g17020	ns	ns	ns			core				down	down		0	0	0	0	-1	0	0	1	1	0	0	-1	-1	0	0	0	0	1	1	0	0	1	-1	0	0			THYMOCYTE NUCLEAR PROTEIN 1	PUA domain-like	Uncharacterized conserved protein; [S]	PF01878	EVE domain	IPR002740,IPR015947	-|EVE domain|PUA-like superfamily			EVE domain	PUA domain-like	THYMOCYTE NUCLEAR PROTEIN 1
MarpolrudCA_g2510	Mp5g17030	ns	ns	ns			core				down			0	-1	0	-1	0	-1	-1	-1	-1	-1	-1	0	0	-1	-1	-1	0	-1	-1	-1	-1	-1	0	-1	0	MpPOD112		PEROXIDASE,PEROXIDASE 25-RELATED	Heme-dependent peroxidases		PF00141	Peroxidase	IPR002016,IPR000823,IPR010255,IPR019794,IPR033905,IPR019793	-|Haem peroxidase|Plant peroxidase|Haem peroxidase superfamily|Peroxidase, active site|Secretory peroxidase|Peroxidases heam-ligand binding site	GO:0006979,GO:0004601,GO:0020037,GO:0042744	response to oxidative stress|peroxidase activity|heme binding|hydrogen peroxide catabolic process	Peroxidase	Heme-dependent peroxidases	PEROXIDASE 25-RELATED
MarpolrudCA_g2511	MpVg00520						accessory																																		NUCLEOPROTEIN TPR,NUCLEOPROTEIN TPR-RELATED		Uncharacterized conserved coiled-coil protein; N-term missing; C-term missing; [S]				-					NUCLEOPROTEIN TPR-RELATED
MarpolrudCA_g2512	Mp5g17060						accessory																																		NUCLEOPROTEIN TPR-RELATED,NUCLEOPROTEIN TPR		Uncharacterized conserved coiled-coil protein; C-term missing; [S]				-					NUCLEOPROTEIN TPR-RELATED
MarpolrudCA_g2515	Mp5g17070						accessory							0	0	0	0	0	-1	0	0	0	0	0	1	0	0	0	0	0	-1	-1	-1	-1	-1	0	-1	0									-
MarpolrudCA_g2516	Mp5g17080	ns					accessory							1	-1	0	-1	0	-1	-1	-1	-1	-1	-1	1	0	-1	0	0	1	-1	-1	-1	-1	-1	0	-1	0	MpPOD113		PEROXIDASE,PEROXIDASE 25-RELATED	Heme-dependent peroxidases		PF00141	Peroxidase	IPR002016,IPR019794,IPR010255,IPR019793,IPR000823,IPR033905	-|Haem peroxidase|Peroxidase, active site|Haem peroxidase superfamily|Peroxidases heam-ligand binding site|Plant peroxidase|Secretory peroxidase	GO:0020037,GO:0006979,GO:0004601,GO:0042744	heme binding|response to oxidative stress|peroxidase activity|hydrogen peroxide catabolic process	Peroxidase	Heme-dependent peroxidases	PEROXIDASE 25-RELATED
MarpolrudCA_g2528	Mp5g17090	ns					core							-1	-1	0	-1	0	-1	-1	-1	-1	-1	-1	-1	0	-1	-1	-1	-1	-1	-1	-1	-1	-1	0	-1	-1	MpPOD114		PEROXIDASE,PEROXIDASE 25-RELATED	Heme-dependent peroxidases		PF00141	Peroxidase	IPR000823,IPR010255,IPR002016,IPR019794,IPR033905,IPR019793	-|Plant peroxidase|Haem peroxidase superfamily|Haem peroxidase|Peroxidase, active site|Secretory peroxidase|Peroxidases heam-ligand binding site	GO:0006979,GO:0004601,GO:0020037,GO:0042744	response to oxidative stress|peroxidase activity|heme binding|hydrogen peroxide catabolic process	Peroxidase	Heme-dependent peroxidases	PEROXIDASE 25-RELATED
MarpolrudCA_g2529	Mp5g17100	ns					accessory							0	0	0	0	0	-1	-1	-1	0	-1	0	0	0	0	0	0	0	-1	-1	-1	-1	-1	0	-1	0									-
MarpolrudCA_g2530	Mp5g17110	ns	ns	ns			core							0	-1	0	0	0	-1	0	-1	0	-1	0	0	0	0	0	0	0	-1	-1	-1	-1	-1	0	-1	0	MpPOD115		PEROXIDASE 25-RELATED,PEROXIDASE	Heme-dependent peroxidases		PF00141	Peroxidase	IPR019793,IPR010255,IPR000823,IPR002016,IPR033905,IPR019794	Peroxidases heam-ligand binding site|Haem peroxidase superfamily|-|Plant peroxidase|Haem peroxidase|Secretory peroxidase|Peroxidase, active site	GO:0020037,GO:0006979,GO:0004601,GO:0042744	heme binding|response to oxidative stress|peroxidase activity|hydrogen peroxide catabolic process	Peroxidase	Heme-dependent peroxidases	PEROXIDASE 25-RELATED
MarpolrudCA_g2531	Mp5g17120						super_accessory							0	-1	0	-1	0	-1	-1	-1	-1	-1	0	0	0	-1	0	-1	0	-1	-1	-1	-1	-1	0	-1	0	MpPOD116		PEROXIDASE,PEROXIDASE 72-RELATED	Heme-dependent peroxidases		PF00141	Peroxidase	IPR002016,IPR000823,IPR019794,IPR010255	-|Haem peroxidase|Plant peroxidase|Peroxidase, active site|Haem peroxidase superfamily	GO:0006979,GO:0004601,GO:0020037	response to oxidative stress|peroxidase activity|heme binding	Peroxidase	Heme-dependent peroxidases	PEROXIDASE 25-RELATED
MarpolrudCA_g2531	Mp5g17130	ns					accessory							0	-1	0	0	0	-1	-1	-1	-1	-1	0	0	0	-1	0	-1	0	-1	-1	-1	-1	-1	0	-1	0	MpPOD117		PEROXIDASE 25-RELATED,PEROXIDASE	Heme-dependent peroxidases		PF00141	Peroxidase	IPR002016,IPR019793,IPR000823,IPR010255	Haem peroxidase|-|Peroxidases heam-ligand binding site|Plant peroxidase|Haem peroxidase superfamily	GO:0006979,GO:0004601,GO:0020037	response to oxidative stress|peroxidase activity|heme binding	Peroxidase	Heme-dependent peroxidases	PEROXIDASE 25-RELATED
MarpolrudCA_g2532	Mp5g17140	ns	ns	ns			core							0	0	0	0	0	-1	-1	0	0	-1	0	0	0	1	0	0	0	-1	-1	-1	-1	-1	0	0	0	MpPOD118		PEROXIDASE 72-RELATED,PEROXIDASE 59	Heme-dependent peroxidases		PF00141	Peroxidase	IPR002016,IPR019794,IPR033905,IPR010255,IPR000823,IPR019793	Haem peroxidase|-|Peroxidase, active site|Secretory peroxidase|Haem peroxidase superfamily|Plant peroxidase|Peroxidases heam-ligand binding site	GO:0020037,GO:0006979,GO:0004601,GO:0042744	heme binding|response to oxidative stress|peroxidase activity|hydrogen peroxide catabolic process	Peroxidase	Heme-dependent peroxidases	PEROXIDASE 72-RELATED
MarpolrudCA_g2533	Mp5g17150	ns	ns	ns			core					down		0	0	1	-1	0	-1	-1	-1	0	-1	0	0	1	1	0	0	1	-1	-1	-1	-1	-1	0	0	0	MpPOD119		PEROXIDASE,PEROXIDASE 25-RELATED	Heme-dependent peroxidases		PF00141	Peroxidase	IPR002016,IPR010255,IPR019794,IPR019793,IPR033905,IPR000823	Haem peroxidase|-|Haem peroxidase superfamily|Peroxidase, active site|Peroxidases heam-ligand binding site|Secretory peroxidase|Plant peroxidase	GO:0006979,GO:0004601,GO:0020037,GO:0042744	response to oxidative stress|peroxidase activity|heme binding|hydrogen peroxide catabolic process	Peroxidase	Heme-dependent peroxidases	PEROXIDASE 72-RELATED
MarpolrudCA_g2534	Mpzg00160		ns	ns			core																																		CHITINASE,ENDOCHITINASE	(Trans)glycosidases,Plant lectins/antimicrobial peptides	Chitinase; C-term missing; [M]	PF00704|PF00187	Glycosyl hydrolases family 18|Chitin recognition protein	IPR001579,IPR001002,IPR036861,IPR001223,IPR018371,IPR017853	Glycosyl hydrolases family 18 (GH18) active site|Chitin-binding, type 1|-|Endochitinase-like superfamily|Glycoside hydrolase family 18, catalytic domain|Chitin-binding, type 1, conserved site|Glycoside hydrolase superfamily	GO:0005975,GO:0008061,GO:0004553	carbohydrate metabolic process|chitin binding|hydrolase activity, hydrolyzing O-glycosyl compounds	Glycosyl hydrolases family 18;Chitin recognition protein	Plant lectins/antimicrobial peptides;(Trans)glycosidases	ENDOCHITINASE
MarpolrudCA_g2539	Mp5g17260	ns	ns	ns			accessory							0	0	0	-1	0	-1	-1	-1	0	-1	0	0	0	0	0	0	0	-1	-1	-1	-1	-1	0	-1	0	MpPOD122		PEROXIDASE 72-RELATED,PEROXIDASE 72	Heme-dependent peroxidases		PF00141	Peroxidase	IPR002016,IPR033905,IPR019794,IPR010255,IPR019793,IPR000823	Haem peroxidase|Secretory peroxidase|-|Peroxidase, active site|Haem peroxidase superfamily|Peroxidases heam-ligand binding site|Plant peroxidase	GO:0006979,GO:0004601,GO:0020037,GO:0042744	response to oxidative stress|peroxidase activity|heme binding|hydrogen peroxide catabolic process	Peroxidase	Heme-dependent peroxidases	PEROXIDASE 25-RELATED
MarpolrudCA_g2539	Mp5g17240		ns	ns			core							0	0	0	-1	0	0	0	-1	-1	0	0	0	0	-1	0	0	0	-1	-1	-1	-1	-1	0	-1	-1	MpPOD120		PEROXIDASE 72-RELATED,PEROXIDASE 72	Heme-dependent peroxidases		PF00141	Peroxidase	IPR002016,IPR010255,IPR019794,IPR000823	-|Haem peroxidase|Haem peroxidase superfamily|Peroxidase, active site|Plant peroxidase	GO:0006979,GO:0004601,GO:0020037	response to oxidative stress|peroxidase activity|heme binding	Peroxidase	Heme-dependent peroxidases	PEROXIDASE 25-RELATED
MarpolrudCA_g2541	Mp5g17270	down	ns	ns			accessory				down	down	down	0	0	-1	0	0	0	0	-1	-1	-1	0	0	0	0	0	0	0	0	0	0	0	1	0	0	0	MpNPH3		PHOTOTROPIC-RESPONSIVE NPH3 FAMILY PROTEIN,OS12G0117600 PROTEIN	POZ domain		PF00651|PF03000	BTB/POZ domain|NPH3 family	IPR000210,IPR029959,IPR011333,IPR027356,IPR043454	-|BTB/POZ domain|Root phototropism protein 3-like|SKP1/BTB/POZ domain superfamily|NPH3 domain|NPH3/RPT2-like family	GO:0005515,GO:0016567	protein binding|protein ubiquitination	BTB/POZ domain;NPH3 family	POZ domain	OS12G0117600 PROTEIN
MarpolrudCA_g2543	Mp5g17290	ns	ns	ns			core				down			0	0	0	0	0	0	0	0	0	0	0	0	-1	0	0	0	0	0	0	0	0	0	0	0	0			GLUTAREDOXIN 2,GLUTAREDOXIN 2	Thioredoxin-like	Glutaredoxin and related proteins; [O]	PF00462	Glutaredoxin	IPR011767,IPR011899,IPR017937,IPR014025,IPR002109,IPR036249	-|Glutaredoxin active site|Glutaredoxin, eukaryotic/virial|Thioredoxin, conserved site|Glutaredoxin subgroup|Glutaredoxin|Thioredoxin-like superfamily	GO:0009055,GO:0015035	electron transfer activity|protein disulfide oxidoreductase activity	Glutaredoxin	Thioredoxin-like	GLUTAREDOXIN 2
MarpolrudCA_g2544	Mp5g17300	ns	ns	ns			core	Undefined cells						0	0	1	1	1	0	0	0	0	1	1	1	1	0	1	0	0	0	0	0	0	1	1	0	0			RESPIRATORY SUPERCOMPLEX FACTOR 2, MITOCHONDRIAL,HYPOXIA-RESPONSIVE FAMILY PROTEIN-RELATED			PF04588	Hypoxia induced protein conserved region	IPR040153,IPR007667	-|Respiratory supercomplex factor 2, mitochondrial|Hypoxia induced protein, domain			Hypoxia induced protein conserved region		RESPIRATORY SUPERCOMPLEX FACTOR 2, MITOCHONDRIAL
MarpolrudCA_g2545	Mp5g17300	ns	ns	ns			core	Undefined cells						0	0	1	1	1	0	0	0	0	1	1	1	1	0	1	0	0	0	0	0	0	1	1	0	0			RESPIRATORY SUPERCOMPLEX FACTOR 2, MITOCHONDRIAL,HYPOXIA-RESPONSIVE FAMILY PROTEIN-RELATED			PF04588	Hypoxia induced protein conserved region	IPR040153,IPR007667	-|Respiratory supercomplex factor 2, mitochondrial|Hypoxia induced protein, domain
MarpolrudCA_g2546	Mp5g17310	ns	ns	ns			core	Gemma cells;Gemma cells	down		down			1	1	0	1	1	1	1	1	1	1	1	1	1	1	1	1	1	1	1	1	1	1	1	1	0			-			PF07857	Transmembrane family, TMEM144 of transporters	IPR010651,IPR012435	-|Sugar transport protein|TMEM144	GO:0015144,GO:0016021,GO:0034219	carbohydrate transmembrane transporter activity|integral component of membrane|carbohydrate transmembrane transport	Transmembrane family, TMEM144 of transporters		TRANSMEMBRANE PROTEIN 144
MarpolrudCA_g2547	Mp5g17320	ns	ns	ns			core							0	0	0	0	0	-1	0	0	0	0	1	1	1	1	0	0	0	-1	-1	-1	-1	0	0	0	1			PROTEIN TORNADO 1	RNI-like,P-loop containing nucleoside triphosphate hydrolases		PF08477	Ras of Complex, Roc, domain of DAPkinase	IPR027417,IPR032675	P-loop containing nucleoside triphosphate hydrolase|-|Leucine-rich repeat domain superfamily			Ras of Complex, Roc, domain of DAPkinase	P-loop containing nucleoside triphosphate hydrolases;RNI-like	PROTEIN TORNADO 1
MarpolrudCA_g2548	Mp5g17330	up	ns	ns			accessory			up	up	up	up	0	0	0	1	0	0	0	0	0	0	0	0	1	0	0	0	0	0	0	0	0	0	1	1	0			LEUCINE-RICH REPEAT-CONTAINING PROTEIN DDB_G0281931-RELATED	Protein kinase-like (PK-like)	Serine/threonine protein kinase; [T]	PF07714	Protein tyrosine and serine/threonine kinase	IPR001245,IPR000719,IPR011009	-|Serine-threonine/tyrosine-protein kinase, catalytic domain|Protein kinase domain|Protein kinase-like domain superfamily	GO:0005524,GO:0006468,GO:0004672	ATP binding|protein phosphorylation|protein kinase activity	Protein tyrosine and serine/threonine kinase	Protein kinase-like (PK-like)	LEUCINE-RICH REPEAT-CONTAINING PROTEIN DDB_G0281931-RELATED
MarpolrudCA_g2549	Mp5g17340						core							0	0	0	0	0	0	1	0	0	1	0	0	0	0	0	0	0	-1	0	0	1	0	0	0	0			SECRETED PROTEIN-RELATED,-	Galactose oxidase, central domain,E set domains		PF07250|PF09118	Glyoxal oxidase N-terminus|Domain of unknown function (DUF1929)	IPR014756,IPR013783,IPR009880,IPR011043,IPR037293,IPR015202	Immunoglobulin E-set|-|Immunoglobulin-like fold|Glyoxal oxidase, N-terminal|Galactose oxidase/kelch, beta-propeller|Galactose oxidase, central domain superfamily|Galactose oxidase-like, Early set domain			Glyoxal oxidase N-terminus;Galactose oxidase-like, Early set domain	E set domains;Galactose oxidase, central domain	SECRETED PROTEIN-RELATED
MarpolrudCA_g2551	Mp5g17360	ns	ns	ns			core							0	0	0	0	0	0	0	0	0	0	0	0	0	0	0	0	0	0	0	0	-1	0	0	0	0			TPR REPEAT CONTAINING PROTEIN,STRESS-INDUCED-PHOSPHOPROTEIN 1	TPR-like	Methylmalonate semialdehyde dehydrogenase; [EG],Molecular co-chaperone STI1; N-term missing; [O]	PF07719|PF13414	Tetratricopeptide repeat|TPR repeat	IPR013105,IPR013026,IPR019734,IPR011990	Tetratricopeptide repeat 2|-|Tetratricopeptide repeat-containing domain|Tetratricopeptide repeat|Tetratricopeptide-like helical domain superfamily	GO:0005515	protein binding	TPR repeat;Tetratricopeptide repeat	TPR-like	TPR REPEAT CONTAINING PROTEIN
MarpolrudCA_g2552	Mp5g17370	up					accessory				up			0	0	1	0	0	-1	-1	0	0	1	0	0	0	0	0	0	0	-1	-1	0	-1	0	0	1	0									-
MarpolrudCA_g2554	Mp5g17380	up					core	Gemma cells		up	up	up	up	0	0	0	0	0	-1	0	0	0	0	0	0	1	0	0	0	0	-1	-1	0	-1	0	0	0	0			LEUCINE-RICH REPEAT RECEPTOR-LIKE PROTEIN KINASE FAMILY PROTEIN-RELATED	Protein kinase-like (PK-like),RNI-like,L domain-like	Leucine-rich repeat protein; [S],Serine/threonine protein kinase; [T],Cytoskeletal regulator Flightless-I (contains leucine-rich and gelsolin repeats); C-term missing; [Z]	PF00560|PF08263|PF00069|PF13855	Leucine Rich Repeat|Leucine rich repeat N-terminal domain|Protein kinase domain|Leucine rich repeat	IPR003591,IPR032675,IPR000719,IPR017441,IPR001611,IPR013210,IPR011009,IPR008271	-|Leucine-rich repeat, typical subtype|Leucine-rich repeat domain superfamily|Protein kinase domain|Protein kinase, ATP binding site|Leucine-rich repeat|Leucine-rich repeat-containing N-terminal, plant-type|Protein kinase-like domain superfamily|Serine/th	GO:0005524,GO:0006468,GO:0005515,GO:0004672	ATP binding|protein phosphorylation|protein binding|protein kinase activity
MarpolrudCA_g2555	Mp5g17380	up	ns	ns			core	Gemma cells		up	up	up	up	0	0	0	0	0	-1	0	0	0	0	0	0	1	0	0	0	0	-1	-1	0	-1	0	0	0	0			LEUCINE-RICH REPEAT RECEPTOR-LIKE PROTEIN KINASE FAMILY PROTEIN-RELATED	Protein kinase-like (PK-like),RNI-like,L domain-like	Leucine-rich repeat protein; [S],Serine/threonine protein kinase; [T],Cytoskeletal regulator Flightless-I (contains leucine-rich and gelsolin repeats); C-term missing; [Z]	PF00560|PF08263|PF00069|PF13855	Leucine Rich Repeat|Leucine rich repeat N-terminal domain|Protein kinase domain|Leucine rich repeat	IPR003591,IPR032675,IPR000719,IPR017441,IPR001611,IPR013210,IPR011009,IPR008271	-|Leucine-rich repeat, typical subtype|Leucine-rich repeat domain superfamily|Protein kinase domain|Protein kinase, ATP binding site|Leucine-rich repeat|Leucine-rich repeat-containing N-terminal, plant-type|Protein kinase-like domain superfamily|Serine/th	GO:0005524,GO:0006468,GO:0005515,GO:0004672	ATP binding|protein phosphorylation|protein binding|protein kinase activity	Leucine rich repeat N-terminal domain;Leucine rich repeat;Leucine Rich Repeat;Protein kinase domain	RNI-like;L domain-like;Protein kinase-like (PK-like)	LEUCINE RICH REPEAT FAMILY PROTEIN, EXPRESSED
MarpolrudCA_g2556	Mp5g17390	ns	ns	ns			core				up	up		0	0	0	0	0	0	0	0	0	0	0	0	0	0	0	0	0	0	0	0	0	0	0	0	0			EUKARYOTIC TRANSLATION INITIATION FACTOR 3 -RELATED,26S PROTEASOME NON-ATPASE REGULATORY SUBUNIT 14 HOMOLOG	JAB1/MPN domain	26S proteasome regulatory complex, subunit RPN11; [O]	PF01398|PF13012	JAB1/Mov34/MPN/PAD-1 ubiquitin protease|Maintenance of mitochondrial structure and function	IPR037518,IPR000555,IPR035299,IPR024969	MPN domain|-|JAB1/MPN/MOV34 metalloenzyme domain|26S Proteasome non-ATPase regulatory subunit 14|Rpn11/EIF3F, C-terminal	GO:0008237,GO:0005515,GO:0070122,GO:0061578	metallopeptidase activity|protein binding|isopeptidase activity|Lys63-specific deubiquitinase activity	JAB1/Mov34/MPN/PAD-1 ubiquitin protease	JAB1/MPN domain	EUKARYOTIC TRANSLATION INITIATION FACTOR 3 -RELATED
MarpolrudCA_g2557	Mp5g17400	ns	ns	ns			core						up	0	0	0	0	0	0	1	1	1	1	0	0	1	0	0	0	0	0	0	0	0	0	0	0	0	MpABCB4	Auxin transport	ATP-BINDING CASSETTE SUB-FAMILY B,ABC TRANSPORTER B FAMILY MEMBER 19	P-loop containing nucleoside triphosphate hydrolases,ABC transporter transmembrane region	Multidrug/pheromone exporter, ABC superfamily; [Q]	PF00664|PF00005	ABC transporter transmembrane region|ABC transporter	IPR003439,IPR011527,IPR036640,IPR027417,IPR039421,IPR017871,IPR003593	ABC transporter-like|ABC transporter type 1, transmembrane domain|-|ABC transporter type 1, transmembrane domain superfamily|P-loop containing nucleoside triphosphate hydrolase|Type 1 protein exporter|ABC transporter, conserved site|AAA+ ATPase domain	GO:0016021,GO:0005524,GO:0055085,GO:0042626	integral component of membrane|ATP binding|transmembrane transport|ATPase-coupled transmembrane transporter activity	ABC transporter;ABC transporter transmembrane region	P-loop containing nucleoside triphosphate hydrolases;ABC transporter transmembrane region	ABC TRANSPORTER B FAMILY
MarpolrudCA_g2559	Mp5g17440	up	ns	ns			core	Mucilage hairs	up		up	up		0	1	1	-1	0	-1	0	0	0	-1	0	0	0	0	-1	1	0	0	0	0	0	-1	1	0	0	MpGH1.5		GLYCOSYL HYDROLASE	(Trans)glycosidases	Beta-glucosidase, lactase phlorizinhydrolase, and related proteins; [G]	PF00232	Glycosyl hydrolase family 1	IPR001360,IPR033132,IPR017853	Glycoside hydrolase family 1|-|Glycosyl hydrolases family 1, N-terminal conserved site|Glycoside hydrolase superfamily	GO:0005975,GO:0004553	carbohydrate metabolic process|hydrolase activity, hydrolyzing O-glycosyl compounds	Glycosyl hydrolase family 1	(Trans)glycosidases	GLYCOSYL HYDROLASE
MarpolrudCA_g2560	Mp5g17450	ns	ns	ns			accessory							0	0	0	0	0	0	0	0	1	0	0	0	0	1	1	0	0	0	0	0	0	0	0	0	0	MpPOD123		PEROXIDASE,PEROXIDASE 25-RELATED	Heme-dependent peroxidases		PF00141	Peroxidase	IPR033905,IPR000823,IPR019793,IPR010255,IPR002016	Secretory peroxidase|-|Plant peroxidase|Peroxidases heam-ligand binding site|Haem peroxidase superfamily|Haem peroxidase	GO:0020037,GO:0006979,GO:0004601,GO:0042744	heme binding|response to oxidative stress|peroxidase activity|hydrogen peroxide catabolic process	Peroxidase	Heme-dependent peroxidases	PEROXIDASE 25-RELATED
MarpolrudCA_g2561	Mp5g17460	ns	ns	ns			accessory																																MpPOD124		PEROXIDASE,PEROXIDASE 25-RELATED	Heme-dependent peroxidases		PF00141	Peroxidase	IPR033905,IPR000823,IPR019793,IPR010255,IPR002016	-|Secretory peroxidase|Plant peroxidase|Peroxidases heam-ligand binding site|Haem peroxidase superfamily|Haem peroxidase	GO:0006979,GO:0004601,GO:0020037,GO:0042744	response to oxidative stress|peroxidase activity|heme binding|hydrogen peroxide catabolic process	Peroxidase	Heme-dependent peroxidases	PEROXIDASE 25-RELATED
MarpolrudCA_g2562	Mp5g17470	down	ns	ns			accessory				up	down		0	1	0	0	0	-1	0	1	1	-1	1	0	0	1	1	0	0	-1	0	-1	-1	-1	0	1	0	MpPOD125		PEROXIDASE,PEROXIDASE 25-RELATED	Heme-dependent peroxidases		PF00141	Peroxidase	IPR002016,IPR033905,IPR000823,IPR019793,IPR010255	Haem peroxidase|Secretory peroxidase|-|Plant peroxidase|Peroxidases heam-ligand binding site|Haem peroxidase superfamily	GO:0020037,GO:0006979,GO:0004601,GO:0042744	heme binding|response to oxidative stress|peroxidase activity|hydrogen peroxide catabolic process	Peroxidase	Heme-dependent peroxidases	PEROXIDASE 25-RELATED
MarpolrudCA_g2563	Mp5g17480	ns	ns	ns			accessory				up			0	1	0	0	0	-1	0	1	0	-1	1	0	-1	1	1	0	0	-1	-1	-1	-1	-1	0	1	0	MpPOD126		PEROXIDASE,PEROXIDASE 25-RELATED	Heme-dependent peroxidases		PF00141	Peroxidase	IPR033905,IPR019793,IPR002016,IPR000823,IPR010255	Secretory peroxidase|-|Peroxidases heam-ligand binding site|Haem peroxidase|Plant peroxidase|Haem peroxidase superfamily	GO:0020037,GO:0006979,GO:0004601,GO:0042744	heme binding|response to oxidative stress|peroxidase activity|hydrogen peroxide catabolic process	Peroxidase	Heme-dependent peroxidases	PEROXIDASE 25-RELATED
MarpolrudCA_g2564	Mpzg00410	ns	ns	ns			accessory							0	0	0	0	0	-1	0	1	0	-1	0	0	0	1	1	0	0	-1	0	-1	-1	-1	0	1	0	MpPOD170		PEROXIDASE 25-RELATED,PEROXIDASE	Heme-dependent peroxidases		PF00141	Peroxidase	IPR000823,IPR002016,IPR010255,IPR033905,IPR019793	Plant peroxidase|Haem peroxidase|-|Haem peroxidase superfamily|Secretory peroxidase|Peroxidases heam-ligand binding site	GO:0006979,GO:0004601,GO:0020037,GO:0042744	response to oxidative stress|peroxidase activity|heme binding|hydrogen peroxide catabolic process	Peroxidase	Heme-dependent peroxidases	PEROXIDASE 25-RELATED
MarpolrudCA_g2565	Mp5g17490	down	ns	ns			accessory							0	1	0	0	0	-1	0	0	0	-1	0	0	0	1	1	0	0	-1	0	-1	-1	-1	0	1	0	MpPOD127		PEROXIDASE 25-RELATED,PEROXIDASE	Heme-dependent peroxidases		PF00141	Peroxidase	IPR033905,IPR002016,IPR019793,IPR010255,IPR000823	Secretory peroxidase|-|Haem peroxidase|Peroxidases heam-ligand binding site|Haem peroxidase superfamily|Plant peroxidase	GO:0020037,GO:0006979,GO:0004601,GO:0042744	heme binding|response to oxidative stress|peroxidase activity|hydrogen peroxide catabolic process	Peroxidase	Heme-dependent peroxidases	PEROXIDASE 25-RELATED
MarpolrudCA_g2570	Mp5g17530	ns					accessory							0	0	0	0	0	0	0	0	0	0	0	0	0	0	0	0	0	0	0	0	0	0	0	0	0			PROTEIN SICKLE			PF15502	M-phase-specific PLK1-interacting protein	IPR039292,IPR028265	-|Protein SICKLE|TTDN1/Protein SICKLE	GO:1903730,GO:0035196,GO:0000398	regulation of phosphatidate phosphatase activity|production of miRNAs involved in gene silencing by miRNA|mRNA splicing, via spliceosome
MarpolrudCA_g2571	Mp5g17530	ns	ns	ns			accessory							0	0	0	0	0	0	0	0	0	0	0	0	0	0	0	0	0	0	0	0	0	0	0	0	0			PROTEIN SICKLE			PF15502	M-phase-specific PLK1-interacting protein	IPR039292,IPR028265	-|Protein SICKLE|TTDN1/Protein SICKLE	GO:1903730,GO:0035196,GO:0000398	regulation of phosphatidate phosphatase activity|production of miRNAs involved in gene silencing by miRNA|mRNA splicing, via spliceosome	M-phase-specific PLK1-interacting protein		PROTEIN SICKLE
MarpolrudCA_g2572	Mp5g17540	ns	ns	ns			core							0	0	0	0	0	0	0	0	0	0	0	0	-1	0	0	0	0	0	0	0	0	-1	0	0	0			FOLYLPOLYGLUTAMATE SYNTHASE-RELATED,DIHYDROFOLATE SYNTHETASE-RELATED	MurD-like peptide ligases, catalytic domain,MurD-like peptide ligases, peptide-binding domain	Folylpolyglutamate synthase; [H]	PF08245	Mur ligase middle domain	IPR013221,IPR018109,IPR001645,IPR036565,IPR036615	Mur ligase, central|Folylpolyglutamate synthetase, conserved site|-|Folylpolyglutamate synthetase|Mur-like, catalytic domain superfamily|Mur ligase, C-terminal domain superfamily	GO:0004326,GO:0005524,GO:0009058,GO:0009396,GO:0016874	tetrahydrofolylpolyglutamate synthase activity|ATP binding|biosynthetic process|folic acid-containing compound biosynthetic process|ligase activity	Mur ligase middle domain	MurD-like peptide ligases, peptide-binding domain;MurD-like peptide ligases, catalytic domain	FOLYLPOLYGLUTAMATE SYNTHASE-RELATED
MarpolrudCA_g2573	Mp5g17550	ns	ns	ns			accessory					up		0	0	0	0	-1	1	0	0	0	-1	-1	0	-1	0	0	0	0	1	1	1	1	1	0	0	0			SI:DKEY-6N6.2,THIAMIN PYROPHOSPHOKINASE	Nudix	Thiamine pyrophosphokinase; N-term missing; [F]	PF15916|PF00293	Domain of unknown function (DUF4743)|NUDIX domain	IPR015797,IPR031804,IPR000086	NUDIX hydrolase-like domain superfamily|Domain of unknown function DUF4743|NUDIX hydrolase domain|-	GO:0016787	hydrolase activity	NUDIX domain;Domain of unknown function (DUF4743)	Nudix	THIAMIN PYROPHOSPHOKINASE
MarpolrudCA_g2574	Mp5g17560						core							0	0	0	0	0	0	1	0	1	1	0	0	0	0	0	0	0	0	0	0	0	0	0	0	0			LYSOSOMAL ACID LIPASE-RELATED,TRIACYLGLYCEROL LIPASE 1	alpha/beta-Hydrolases	Triglyceride lipase-cholesterol esterase; [I]	PF04083	Partial alpha/beta-hydrolase lipase region	IPR029058,IPR006693	Alpha/Beta hydrolase fold|-|Partial AB-hydrolase lipase domain	GO:0006629	lipid metabolic process		alpha/beta-Hydrolases	LYSOSOMAL ACID LIPASE-RELATED
MarpolrudCA_g2575	Mp5g17570	ns	ns	ns			accessory		down		down			0	0	0	-1	0	-1	-1	-1	-1	-1	0	0	0	0	-1	0	0	-1	-1	-1	-1	-1	0	-1	0	MpDIR28					PF03018	Dirigent-like protein	IPR044859,IPR004265	-|Allene oxide cyclase/Dirigent protein|Dirigent protein	GO:0009695,GO:0046423	jasmonic acid biosynthetic process|allene-oxide cyclase activity	Dirigent-like protein
MarpolrudCA_g2576	Mp5g17580	ns	ns	ns			core							0	0	1	0	0	-1	-1	-1	0	0	0	0	1	0	0	1	0	-1	-1	-1	-1	-1	0	0	1	MpCYP822A2		CYTOCHROME P450, FAMILY 76, SUBFAMILY C, POLYPEPTIDE 5-RELATED	Cytochrome P450	Cytochrome P450 CYP2 subfamily; [Q]	PF00067	Cytochrome P450	IPR036396,IPR002401,IPR001128,IPR017972	Cytochrome P450 superfamily|-|Cytochrome P450, E-class, group I|Cytochrome P450|Cytochrome P450, conserved site	GO:0005506,GO:0016705,GO:0020037	iron ion binding|oxidoreductase activity, acting on paired donors, with incorporation or reduction of molecular oxygen|heme binding	Cytochrome P450	Cytochrome P450	STEROID 17-ALPHA-HYDROXYLASE/17,20 LYASE
MarpolrudCA_g2577	Mp5g17590	ns					accessory							0	0	0	0	0	-1	-1	-1	0	0	0	0	0	1	0	0	1	-1	-1	-1	-1	-1	0	0	0	MpPOD129		PEROXIDASE 25-RELATED,PEROXIDASE	Heme-dependent peroxidases		PF00141	Peroxidase	IPR002016,IPR010255,IPR033905,IPR019794,IPR019793,IPR000823	-|Haem peroxidase|Haem peroxidase superfamily|Secretory peroxidase|Peroxidase, active site|Peroxidases heam-ligand binding site|Plant peroxidase	GO:0006979,GO:0004601,GO:0020037,GO:0042744	response to oxidative stress|peroxidase activity|heme binding|hydrogen peroxide catabolic process
MarpolrudCA_g2578	Mp5g17590	ns	ns	ns			accessory							0	0	0	0	0	-1	-1	-1	0	0	0	0	0	1	0	0	1	-1	-1	-1	-1	-1	0	0	0	MpPOD129		PEROXIDASE 25-RELATED,PEROXIDASE	Heme-dependent peroxidases		PF00141	Peroxidase	IPR002016,IPR010255,IPR033905,IPR019794,IPR019793,IPR000823	-|Haem peroxidase|Haem peroxidase superfamily|Secretory peroxidase|Peroxidase, active site|Peroxidases heam-ligand binding site|Plant peroxidase	GO:0006979,GO:0004601,GO:0020037,GO:0042744	response to oxidative stress|peroxidase activity|heme binding|hydrogen peroxide catabolic process	Peroxidase	Heme-dependent peroxidases	PEROXIDASE 25-RELATED
MarpolrudCA_g2579	Mp5g17600	ns	ns	ns			accessory			up				0	0	0	0	0	-1	0	0	0	0	0	0	0	0	0	0	0	-1	-1	0	-1	-1	0	0	0	MpPOD130		PEROXIDASE,PEROXIDASE 25-RELATED	Heme-dependent peroxidases		PF00141	Peroxidase	IPR010255,IPR002016,IPR000823,IPR033905,IPR019794,IPR019793	Haem peroxidase superfamily|Haem peroxidase|Plant peroxidase|-|Secretory peroxidase|Peroxidase, active site|Peroxidases heam-ligand binding site	GO:0020037,GO:0006979,GO:0004601,GO:0042744	heme binding|response to oxidative stress|peroxidase activity|hydrogen peroxide catabolic process	Peroxidase	Heme-dependent peroxidases	PEROXIDASE 25-RELATED
MarpolrudCA_g2580	Mp5g17610	ns	ns	ns			core							0	0	0	0	0	0	0	0	-1	-1	0	0	0	0	0	0	0	0	0	0	0	1	0	-1	0			EXPRESSED PROTEIN,EXPRESSED PROTEIN			PF05703|PF08458	Auxin canalisation|Plant pleckstrin homology-like region	IPR040269,IPR008546,IPR013666	-|VAN3-binding protein|Domain of unknown function DUF828|Pleckstrin-like, plant			Auxin canalisation;Plant pleckstrin homology-like region		EXPRESSED PROTEIN
MarpolrudCA_g2581	Mp5g17620	up	ns	ns			accessory					up		0	0	0	0	0	0	0	0	0	0	0	0	0	0	0	0	0	0	0	0	0	0	1	0	0			MAJOR FACILITATOR SUPERFAMILY PROTEIN, EXPRESSED,SOLUTE CARRIER FAMILY 22 MEMBER	MFS general substrate transporter	Synaptic vesicle transporter SV2 (major facilitator superfamily); [R]	PF00083	Sugar (and other) transporter	IPR020846,IPR036259,IPR005828	-|Major facilitator superfamily domain|MFS transporter superfamily|Major facilitator, sugar transporter-like	GO:0016021,GO:0055085,GO:0022857	integral component of membrane|transmembrane transport|transmembrane transporter activity	Sugar (and other) transporter	MFS general substrate transporter	SYNAPTIC VESICLE GLYCOPROTEIN 2
MarpolrudCA_g2583	Mp5g17630						accessory							0	0	0	0	0	1	1	0	0	0	0	0	0	0	0	0	0	0	0	0	0	0	0	0	0			-,-			PF14223	gag-polypeptide of LTR copia-type		-			gag-polypeptide of LTR copia-type
MarpolrudCA_g2584	Mp5g17640	ns	ns	ns			core							0	0	0	0	0	0	0	0	0	0	0	0	0	0	0	0	0	0	0	0	1	1	1	0	0	MpIRE		SERINE/THREONINE-PROTEIN KINASE,SERINE/THREONINE PROTEIN KINASE IREH1-RELATED	Protein kinase-like (PK-like)	Serine/threonine protein kinase; [D]	PF00069	Protein kinase domain	IPR000719,IPR000961,IPR008271,IPR011009	Protein kinase domain|-|AGC-kinase, C-terminal|Serine/threonine-protein kinase, active site|Protein kinase-like domain superfamily	GO:0004674,GO:0005524,GO:0006468,GO:0004672	protein serine/threonine kinase activity|ATP binding|protein phosphorylation|protein kinase activity	Protein kinase domain	Protein kinase-like (PK-like)	SERINE/THREONINE-PROTEIN KINASE
MarpolrudCA_g2585	Mp5g17640	ns					core							0	0	0	0	0	0	0	0	0	0	0	0	0	0	0	0	0	0	0	0	1	1	1	0	0	MpIRE		SERINE/THREONINE-PROTEIN KINASE,SERINE/THREONINE PROTEIN KINASE IREH1-RELATED	Protein kinase-like (PK-like)	Serine/threonine protein kinase; [D]	PF00069	Protein kinase domain	IPR000719,IPR000961,IPR008271,IPR011009	Protein kinase domain|-|AGC-kinase, C-terminal|Serine/threonine-protein kinase, active site|Protein kinase-like domain superfamily	GO:0004674,GO:0005524,GO:0006468,GO:0004672	protein serine/threonine kinase activity|ATP binding|protein phosphorylation|protein kinase activity
MarpolrudCA_g2586	Mp5g17660	ns	ns	ns			core							0	0	0	-1	0	1	0	0	0	0	0	0	0	0	0	0	0	1	1	1	1	0	0	0	0					Histone H3 (Lys4) methyltransferase complex, subunit CPS25/DPY-30; [K]	PF05186	Dpy-30 motif	IPR007858	-|Dpy-30 motif			Dpy-30 motif
MarpolrudCA_g2587	Mp5g17670	ns	ns	ns			core							0	0	0	0	0	1	0	0	0	0	0	0	0	0	0	0	0	1	1	1	0	1	0	0	0			HSDA/SDA1-RELATED,PROTEIN SDA1 HOMOLOG	ARM repeat	Protein required for actin cytoskeleton organization and cell cycle progression; [DZ]	PF05285|PF08158	SDA1|NUC130/3NT domain	IPR007949,IPR027312,IPR016024,IPR012977	SDA1 domain|Sda1|-|Armadillo-type fold|Uncharacterised domain NUC130/133, N-terminal	GO:0000055,GO:0042273,GO:0030036	ribosomal large subunit export from nucleus|ribosomal large subunit biogenesis|actin cytoskeleton organization	SDA1, HEAT repeat	ARM repeat	HSDA/SDA1-RELATED
MarpolrudCA_g2588	Mp5g17690	ns	ns	ns			core							0	0	0	0	0	0	0	0	0	0	0	0	0	0	0	0	0	0	0	0	0	0	0	0	0			SPLICING FACTOR YJU2,BNAA08G19540D PROTEIN		C2C2-type Zn-finger protein; [S]	PF04502	Family of unknown function (DUF572)	IPR007590	-|Saf4/Yju2 protein			Saf4/Yju2 protein		SPLICING FACTOR YJU2
MarpolrudCA_g2589	Mp5g17700	ns	ns	ns			core							0	0	0	0	1	0	0	0	0	0	0	0	0	0	0	0	0	0	0	0	0	1	0	0	0			UNCHARACTERIZED		Uncharacterized conserved protein; N-term missing; [S]	PF08698	Fcf2 pre-rRNA processing	IPR039883,IPR014810	-|Fcf2/DNTTIP2|Fcf2 pre-rRNA processing, C-terminal			Fcf2 pre-rRNA processing		UNCHARACTERIZED
MarpolrudCA_g2590	Mp5g17730	ns	ns	ns			core	Oil body cells	down	down			down	0	0	0	-1	0	-1	-1	-1	-1	-1	0	0	0	0	0	0	0	-1	-1	-1	-1	-1	0	0	0	MpCYP822-like7		CYTOCHROME P450 98A9,CYTOCHROME P450 98A9	Cytochrome P450	Cytochrome P450 CYP2 subfamily; [Q]	PF00067	Cytochrome P450	IPR036396,IPR001128,IPR002401,IPR017972	Cytochrome P450 superfamily|Cytochrome P450|-|Cytochrome P450, E-class, group I|Cytochrome P450, conserved site	GO:0005506,GO:0016705,GO:0020037	iron ion binding|oxidoreductase activity, acting on paired donors, with incorporation or reduction of molecular oxygen|heme binding	Cytochrome P450	Cytochrome P450	STEROID 17-ALPHA-HYDROXYLASE/17,20 LYASE
MarpolrudCA_g2593	Mp5g17740						core							0	0	0	0	0	0	0	0	0	0	0	0	0	0	0	0	0	0	0	0	0	0	0	0	0	MpE(z)2	E(z)2	HISTONE-LYSINE N-METHYLTRANSFERASE E(Z)	SET domain	Transcriptional repressor EZH1; N-term missing; [K]	PF18264|PF00856	CXC domain|SET domain	IPR026489,IPR041355,IPR033467,IPR001214	-|CXC domain|Pre-SET CXC domain|Tesmin/TSO1-like CXC domain|SET domain	GO:0005515	protein binding	SET domain;CXC domain	SET domain	HISTONE-LYSINE N-METHYLTRANSFERASE E(Z)
MarpolrudCA_g2594	Mp5g17750	ns	ns	ns			core							0	0	0	0	0	0	0	0	0	0	0	0	0	0	0	0	0	0	0	0	0	-1	0	0	0			IMPORTIN BETA 3 FAMILY PROTEIN,IMPORTIN BETA	ARM repeat				IPR011989,IPR040122,IPR016024	Armadillo-like helical|-|Importin beta family|Armadillo-type fold	GO:0006606	protein import into nucleus		ARM repeat
MarpolrudCA_g2595	Mp5g17760	ns					core				down			0	0	1	0	0	0	0	0	0	0	0	0	1	0	0	0	0	-1	0	0	0	-1	0	0	0	MpGT47.14		EXOSTOSIN HEPARAN SULFATE GLYCOSYLTRANSFERASE -RELATED,EXOSTOSIN-LIKE 3		Exostosin EXT1L; C-term missing; [T]	PF03016	Exostosin family	IPR040911,IPR004263	-|Exostosin, GT47 domain|Exostosin-like	GO:0006486,GO:0016757	protein glycosylation|transferase activity, transferring glycosyl groups	Exostosin family		EXOSTOSIN HEPARAN SULFATE GLYCOSYLTRANSFERASE -RELATED
MarpolrudCA_g2596	Mp5g17770	ns	ns	ns			accessory							0	0	0	0	0	0	0	0	0	0	0	0	0	0	0	0	0	0	0	0	0	0	1	0	0			CHARGED MULTIVESICULAR BODY PROTEIN,ESCRT-RELATED PROTEIN CHMP1A-RELATED		Vacuolar assembly/sorting protein DID2; [U]	PF03357	Snf7	IPR005024	-|Snf7 family	GO:0007034	vacuolar transport	Snf7		CHARGED MULTIVESICULAR BODY PROTEIN
MarpolrudCA_g2597	Mp5g17770	ns					accessory							0	0	0	0	0	0	0	0	0	0	0	0	0	0	0	0	0	0	0	0	0	0	1	0	0			CHARGED MULTIVESICULAR BODY PROTEIN,ESCRT-RELATED PROTEIN CHMP1A-RELATED		Vacuolar assembly/sorting protein DID2; [U]	PF03357	Snf7	IPR005024	-|Snf7 family	GO:0007034	vacuolar transport
MarpolrudCA_g2598	Mp5g17780	ns	ns	ns			core				down			0	0	0	0	0	0	1	0	0	1	0	0	0	0	0	0	0	0	0	0	0	0	0	0	0			LEUCINE-RICH REPEAT RECEPTOR-LIKE PROTEIN KINASE FAMILY PROTEIN-RELATED	L domain-like	Leucine-rich repeat protein; [S]	PF08263|PF13855	Leucine rich repeat N-terminal domain|Leucine rich repeat	IPR013210,IPR032675,IPR001611,IPR003591	-|Leucine-rich repeat-containing N-terminal, plant-type|Leucine-rich repeat domain superfamily|Leucine-rich repeat|Leucine-rich repeat, typical subtype	GO:0005515	protein binding	Leucine Rich Repeat;Leucine rich repeat N-terminal domain;Leucine rich repeat	L domain-like	SOMATIC EMBRYOGENESIS RECEPTOR KINASE 1
MarpolrudCA_g2599	Mp5g17800	ns	ns	ns			core	Mucilage hairs			up	up		0	0	1	0	0	-1	-1	0	0	0	0	0	1	0	0	1	0	-1	-1	-1	-1	-1	0	0	0			SI:DKEY-122A22.2,ALPHA/BETA-HYDROLASES SUPERFAMILY PROTEIN	alpha/beta-Hydrolases	Predicted hydrolase/acyltransferase (alpha/beta hydrolase superfamily); [R]	PF00561	alpha/beta hydrolase fold	IPR029058,IPR000073	Alpha/Beta hydrolase fold|Alpha/beta hydrolase fold-1|-			alpha/beta hydrolase fold	alpha/beta-Hydrolases	SI:DKEY-122A22.2
MarpolrudCA_g2600	Mp5g17810						accessory							0	0	0	0	0	0	0	1	1	0	0	0	0	0	0	0	0	0	0	0	0	0	0	0	0									-
MarpolrudCA_g2601	Mp5g17820						accessory																																MpASLBD10	transcription factor, ASL/LBD	LOB DOMAIN-CONTAINING PROTEIN 32-RELATED,LOB DOMAIN-CONTAINING PROTEIN 4-RELATED			PF03195	Lateral organ boundaries (LOB) domain	IPR004883	-|Lateral organ boundaries, LOB			Lateral organ boundaries (LOB) domain		LOB DOMAIN-CONTAINING PROTEIN 4-RELATED
MarpolrudCA_g2605	Mp5g17850						accessory				up			0	0	0	0	0	0	0	0	0	0	0	0	0	0	0	0	0	0	0	0	0	0	0	1	0									-
MarpolrudCA_g2608	Mp5g17860	up	ns	ns			accessory							0	0	0	0	0	0	0	0	0	0	0	0	0	0	0	0	0	1	1	0	1	1	0	0	0			OS01G0120700 PROTEIN						-					OS01G0120700 PROTEIN
MarpolrudCA_g2610	Mp5g17870	ns	ns	ns			core	Air pore cells			up		up	0	0	0	0	0	0	0	0	0	0	-1	-1	0	0	0	0	0	0	0	0	0	0	0	0	0				NAC domain				IPR003441,IPR036093	NAC domain|-|NAC domain superfamily	GO:0003677,GO:0006355	DNA binding|regulation of transcription, DNA-templated		NAC domain
MarpolrudCA_g2611	Mp5g17870	ns					core	Air pore cells			up		up	0	0	0	0	0	0	0	0	0	0	-1	-1	0	0	0	0	0	0	0	0	0	0	0	0	0				NAC domain				IPR003441,IPR036093	NAC domain|-|NAC domain superfamily	GO:0003677,GO:0006355	DNA binding|regulation of transcription, DNA-templated
MarpolrudCA_g2613	Mp5g17900	ns	ns	ns			accessory							0	0	0	0	-1	1	0	0	0	0	-1	0	0	0	0	0	0	1	1	1	1	0	-1	0	0			RNA BINDING PROTEIN,POLYNUCLEOTIDE ADENYLYLTRANSFERASE DOMAIN/RNA RECOGNITION MOTIF PROTEIN-RELATED	RNA-binding domain, RBD,RBP11-like subunits of RNA polymerase,Insert subdomain of RNA polymerase alpha subunit	RNA polymerase II, subunit POLR2C/RPB3; [K],Polyadenylate-binding protein (RRM superfamily); [AJ],Splicing factor 3b, subunit 4; C-term missing; [A]	PF01000|PF00076|PF01193	RNA polymerase Rpb3/RpoA insert domain|RNA recognition motif. (a.k.a. RRM, RBD, or RNP domain)|RNA polymerase Rpb3/Rpb11 dimerisation domain	IPR000504,IPR035979,IPR011262,IPR036603,IPR036643,IPR012677,IPR011263,IPR001514	-|RNA recognition motif domain|RNA-binding domain superfamily|DNA-directed RNA polymerase, insert domain|RNA polymerase, RBP11-like subunit|DNA-directed RNA polymerase, insert domain superfamily|Nucleotide-binding alpha-beta plait domain superfamily|DNA-d	GO:0006351,GO:0003676,GO:0046983,GO:0003677,GO:0003899	transcription, DNA-templated|nucleic acid binding|protein dimerization activity|DNA binding|DNA-directed 5'-3' RNA polymerase activity	RNA polymerase Rpb3/Rpb11 dimerisation domain;RNA recognition motif;RNA polymerase Rpb3/RpoA insert domain	RNA-binding domain, RBD;RBP11-like subunits of RNA polymerase;Insert subdomain of RNA polymerase alpha subunit	EUKARYOTIC TRANSLATION INITIATION FACTOR 4B/4H
MarpolrudCA_g2615	Mp5g17910	up	ns	ns			core		up	up	up	up	up	0	0	1	0	0	0	0	0	0	0	0	0	1	0	0	0	0	0	0	0	0	0	1	1	0			F-BOX PROTEIN WITH A DOMAIN PROTEIN,F-BOX PROTEIN WITH A DOMAIN PROTEIN			PF14476	Petal formation-expressed	IPR027949	-|Petal formation-expressed			Petal formation-expressed		F-BOX PROTEIN WITH A DOMAIN PROTEIN
MarpolrudCA_g2616	Mp5g17920	ns	ns	ns			core							0	0	0	0	0	0	0	0	0	0	0	1	0	0	0	0	0	0	0	0	0	0	0	0	0			SERINE/THREONINE-PROTEIN KINASE RIO1,SERINE/THREONINE-PROTEIN KINASE RIO1	Protein kinase-like (PK-like)	Serine/threonine protein kinase involved in cell cycle control; [TD]	PF01163	RIO1 family	IPR000687,IPR011009,IPR017407,IPR018935	-|RIO kinase|Protein kinase-like domain superfamily|Serine/threonine-protein kinase Rio1|RIO kinase, conserved site	GO:0005524,GO:0004674	ATP binding|protein serine/threonine kinase activity	RIO1 family	Protein kinase-like (PK-like)	SERINE/THREONINE-PROTEIN KINASE RIO1
MarpolrudCA_g2617	Mp5g17930	ns	ns	ns			core							0	0	0	0	0	1	0	0	0	0	0	0	0	0	0	0	0	1	1	0	0	0	0	0	0			PROTEIN TRANSPORT PROTEIN SEC23,PROTEIN TRANSPORT PROTEIN SEC23	vWA-like,Zn-finger domain of Sec23/24,beta-sandwich domain of Sec23/24,C-terminal, gelsolin-like domain of Sec23/24,Helical domain of Sec23/24	Vesicle coat complex COPII, subunit SEC23; [U]	PF04810|PF08033|PF04811|PF04815	Sec23/Sec24 zinc finger|Sec23/Sec24 beta-sandwich domain|Sec23/Sec24 trunk domain|Sec23/Sec24 helical domain	IPR036174,IPR036175,IPR029006,IPR006895,IPR036465,IPR037364,IPR036180,IPR012990,IPR006896,IPR006900	-|Zinc finger, Sec23/Sec24-type superfamily|Sec23/Sec24 helical domain superfamily|ADF-H/Gelsolin-like domain superfamily|Zinc finger, Sec23/Sec24-type|von Willebrand factor A-like domain superfamily|Protein transport protein Sec23|Gelsolin-like domain su	GO:0006888,GO:0008270,GO:0006886,GO:0030127	endoplasmic reticulum to Golgi vesicle-mediated transport|zinc ion binding|intracellular protein transport|COPII vesicle coat	Sec23/Sec24 trunk domain;Sec23/Sec24 zinc finger;Sec23/Sec24 beta-sandwich domain;Sec23/Sec24 helical domain	C-terminal, gelsolin-like domain of Sec23/24;Zn-finger domain of Sec23/24;beta-sandwich domain of Sec23/24;vWA-like;Helical domain of Sec23/24	PROTEIN TRANSPORT PROTEIN SEC23
MarpolrudCA_g2618	Mp5g17940	ns	ns	ns			accessory							0	0	0	0	0	-1	0	0	0	0	0	0	0	0	0	0	0	-1	-1	-1	-1	-1	0	0	0			EXPRESSED PROTEIN						-					EXPRESSED PROTEIN
MarpolrudCA_g2619	Mp5g17950	ns	ns	ns			core							0	0	0	0	1	-1	0	0	0	0	1	1	1	1	0	0	0	-1	-1	-1	-1	0	0	0	0	MpABCG19		ABC TRANSPORTER G FAMILY MEMBER 2,ABC TRANSPORTER G FAMILY MEMBER 28	P-loop containing nucleoside triphosphate hydrolases	Transporter, ABC superfamily (Breast cancer resistance protein); [Q]	PF00005|PF01061|PF19055	ABC transporter|ABC-2 type transporter	IPR027417,IPR003439,IPR013525,IPR003593,IPR043926	-|P-loop containing nucleoside triphosphate hydrolase|ABC transporter-like|ABC-2 type transporter|AAA+ ATPase domain|ABC transporter family G domain	GO:0005524,GO:0016020,GO:0042626	ATP binding|membrane|ATPase-coupled transmembrane transporter activity	ABC transporter;ABC-2 type transporter	P-loop containing nucleoside triphosphate hydrolases	ABC TRANSPORTER G FAMILY MEMBER 28
MarpolrudCA_g2620	Mp5g17960	ns					accessory							0	0	0	0	0	0	0	0	0	0	0	0	0	0	0	0	0	0	0	0	0	0	0	0	0			EXPRESSED PROTEIN,EXPRESSED PROTEIN						-					EXPRESSED PROTEIN
MarpolrudCA_g2621	Mp5g17970	ns	ns	ns			accessory					down		0	0	0	0	1	1	1	1	1	1	1	1	0	0	0	0	0	1	1	1	1	1	1	0	0			AMIDASE 1	Amidase signature (AS) enzymes	Amidases; [J]	PF01425	Amidase	IPR036928,IPR023631	Amidase signature (AS) superfamily|-|Amidase signature domain			Amidase	Amidase signature (AS) enzymes	AMIDASE 1
MarpolrudCA_g2622	Mp5g17980	ns	ns	ns			core							0	0	0	0	0	0	0	0	0	0	0	0	0	0	0	0	0	0	0	0	1	0	0	0	0	MpAMI1		OUTER ENVELOPE PROTEIN 64, CHLOROPLASTIC,AMIDASE 1	Amidase signature (AS) enzymes,TPR-like	Amidases; [J],Molecular co-chaperone STI1; N-term missing; [O]	PF01425|PF13414	Amidase|TPR repeat	IPR011990,IPR019734,IPR036928,IPR023631,IPR013026,IPR020556	Tetratricopeptide-like helical domain superfamily|-|Tetratricopeptide repeat|Amidase signature (AS) superfamily|Amidase signature domain|Tetratricopeptide repeat-containing domain|Amidase, conserved site	GO:0005515	protein binding
MarpolrudCA_g2623	Mp5g17980	ns	ns	ns			core							0	0	0	0	0	0	0	0	0	0	0	0	0	0	0	0	0	0	0	0	1	0	0	0	0	MpAMI1		OUTER ENVELOPE PROTEIN 64, CHLOROPLASTIC,AMIDASE 1	Amidase signature (AS) enzymes,TPR-like	Amidases; [J],Molecular co-chaperone STI1; N-term missing; [O]	PF01425|PF13414	Amidase|TPR repeat	IPR011990,IPR019734,IPR036928,IPR023631,IPR013026,IPR020556	Tetratricopeptide-like helical domain superfamily|-|Tetratricopeptide repeat|Amidase signature (AS) superfamily|Amidase signature domain|Tetratricopeptide repeat-containing domain|Amidase, conserved site	GO:0005515	protein binding	Amidase;TPR repeat;Tetratricopeptide repeat	TPR-like;Amidase signature (AS) enzymes	AMIDASE 1
MarpolrudCA_g2624	Mp5g18000						core		up	up	up	up	up	0	0	1	1	1	0	1	1	1	1	1	0	1	1	1	1	0	1	1	1	1	1	1	1	0									-
MarpolrudCA_g2625	Mp5g18010	ns	ns	ns			core	Cells surrounding the notch;Rhizoids						0	0	0	0	1	0	0	0	1	1	1	1	1	0	0	0	0	0	1	0	0	1	0	0	0			PEPTIDYLPROLYL ISOMERASE,FKBP-TYPE PEPTIDYL-PROLYL CIS-TRANS ISOMERASE FKPA	FKBP-like,Nucleoplasmin-like core domain	FKBP-type peptidyl-prolyl cis-trans isomerase; [O]	PF17800|PF00254	Nucleoplasmin-like domain|FKBP-type peptidyl-prolyl cis-trans isomerase	IPR041232,IPR023566,IPR001179,IPR036824	Nucleoplasmin-like domain|-|Peptidyl-prolyl cis-trans isomerase Fpr3/Fpr4-like|FKBP-type peptidyl-prolyl cis-trans isomerase domain|Nucleoplasmin core domain superfamily	GO:0003755	peptidyl-prolyl cis-trans isomerase activity	FKBP-type peptidyl-prolyl cis-trans isomerase;Nucleoplasmin-like domain	Nucleoplasmin-like core domain;FKBP-like	FKBP-TYPE PEPTIDYL-PROLYL CIS-TRANS ISOMERASE FKPA
MarpolrudCA_g2626	Mp5g18020	ns	ns	ns			core							0	0	0	0	0	1	0	0	0	0	0	0	0	0	0	0	0	0	0	0	0	0	0	0	0			EUKARYOTIC TRANSLATION INITIATION FACTOR 3 SUBUNIT F,EUKARYOTIC TRANSLATION INITIATION FACTOR 3 SUBUNIT F-RELATED		Translation initiation factor 3, subunit f (eIF-3f); [J]	PF01398|PF13012	JAB1/Mov34/MPN/PAD-1 ubiquitin protease|Maintenance of mitochondrial structure and function	IPR000555,IPR027531,IPR037518,IPR024969	JAB1/MPN/MOV34 metalloenzyme domain|Eukaryotic translation initiation factor 3 subunit F|-|MPN domain|Rpn11/EIF3F, C-terminal	GO:0006413,GO:0031369,GO:0008237,GO:0003743,GO:0070122,GO:0005852,GO:0005515	translational initiation|translation initiation factor binding|metallopeptidase activity|translation initiation factor activity|isopeptidase activity|eukaryotic translation initiation factor 3 complex|protein binding	Maintenance of mitochondrial structure and function;JAB1/Mov34/MPN/PAD-1 ubiquitin protease		EUKARYOTIC TRANSLATION INITIATION FACTOR 3 SUBUNIT F-RELATED
MarpolrudCA_g2627	Mp5g18030	ns	ns	ns			core							0	0	0	0	0	0	0	0	0	0	0	0	0	0	0	0	0	0	0	0	0	0	0	0	0			GUANYLATE-BINDING FAMILY PROTEIN,GUANYLATE BINDING PROTEIN	P-loop containing nucleoside triphosphate hydrolases	Guanylate-binding protein; C-term missing; [R]	PF02263	Guanylate-binding protein, N-terminal domain	IPR027417,IPR015894,IPR030386	-|P-loop containing nucleoside triphosphate hydrolase|Guanylate-binding protein, N-terminal|GB1/RHD3-type guanine nucleotide-binding (G) domain	GO:0003924,GO:0005525	GTPase activity|GTP binding	Guanylate-binding protein, N-terminal domain	P-loop containing nucleoside triphosphate hydrolases	GUANYLATE BINDING PROTEIN
MarpolrudCA_g2628	Mp5g18040	ns	ns	ns			core							0	0	0	0	0	0	0	0	0	0	0	0	0	0	0	0	0	1	1	1	1	0	0	0	0		transcription factor, CXC,E(z)1	HISTONE-LYSINE N-METHYLTRANSFERASE,HISTONE-LYSINE N-METHYLTRANSFERASE E(Z)	SET domain	Transcriptional repressor EZH1; C-term missing; [K]	PF00856|PF18264	SET domain|CXC domain	IPR025778,IPR001214,IPR026489,IPR041355,IPR033467	-|Histone-lysine N-methyltransferase|SET domain|CXC domain|Pre-SET CXC domain|Tesmin/TSO1-like CXC domain	GO:0031519,GO:0005515	PcG protein complex|protein binding	SET domain;CXC domain	SET domain	HISTONE-LYSINE N-METHYLTRANSFERASE E(Z)
MarpolrudCA_g2630	Mp5g18050	ns	ns	ns			core						up	0	0	0	0	0	0	0	0	0	0	0	0	0	0	0	0	0	0	0	1	0	0	0	0	0	MpCLE2	peptide hormone							-
MarpolrudCA_g2632	Mp5g18060	ns	ns	ns			accessory							0	0	0	0	-1	0	0	0	0	0	-1	0	0	0	0	0	0	0	0	0	0	-1	0	0	0			UBIQUITIN LIGASE PROTEIN PHF9 FANCONI ANEMIA GROUP L PROTEIN	RING/U-box	Predicted E3 ubiquitin ligase; [O]	PF18891|PF18890|PF09765|PF11793	FANCL UBC-like domain 3|FANCL UBC-like domain 2|FANCL UBC-like domain 1|FANCL C-terminal domain	IPR044037,IPR043898,IPR019162,IPR016135,IPR026850,IPR026848,IPR043003,IPR013083	FANCL, UBC-like domain 3|FANCL, UBC-like domain 2|Fanconi anemia complex, subunit FancL, WD-repeat containing domain|Ubiquitin-conjugating enzyme/RWD-like|FANCL C-terminal domain|-|E3 ubiquitin-protein ligase FANCL|FANCL, UBC-like domain 3 superfamily|Zinc finger, RING/FYVE/PHD-type	GO:0004842,GO:0036297,GO:0043240	ubiquitin-protein transferase activity|interstrand cross-link repair|Fanconi anaemia nuclear complex	FANCL UBC-like domain 3;FANCL UBC-like domain 2;FANCL C-terminal domain;FANCL UBC-like domain 1	RING/U-box	UBIQUITIN LIGASE PROTEIN PHF9 FANCONI ANEMIA GROUP L PROTEIN
MarpolrudCA_g2633	Mp5g18060	ns					accessory							0	0	0	0	-1	0	0	0	0	0	-1	0	0	0	0	0	0	0	0	0	0	-1	0	0	0			UBIQUITIN LIGASE PROTEIN PHF9 FANCONI ANEMIA GROUP L PROTEIN	RING/U-box	Predicted E3 ubiquitin ligase; [O]	PF18891|PF18890|PF09765|PF11793	FANCL UBC-like domain 3|FANCL UBC-like domain 2|FANCL UBC-like domain 1|FANCL C-terminal domain	IPR044037,IPR043898,IPR019162,IPR016135,IPR026850,IPR026848,IPR043003,IPR013083	FANCL, UBC-like domain 3|FANCL, UBC-like domain 2|Fanconi anemia complex, subunit FancL, WD-repeat containing domain|Ubiquitin-conjugating enzyme/RWD-like|FANCL C-terminal domain|-|E3 ubiquitin-protein ligase FANCL|FANCL, UBC-like domain 3 superfamily|Zinc finger, RING/FYVE/PHD-type	GO:0004842,GO:0036297,GO:0043240	ubiquitin-protein transferase activity|interstrand cross-link repair|Fanconi anaemia nuclear complex
MarpolrudCA_g2634	Mp5g18070	ns	ns	ns			core							0	0	0	0	0	0	0	0	0	0	0	0	0	0	0	0	0	0	0	0	0	0	0	0	0			26S PROTEASOME NON-ATPASE REGULATORY SUBUNIT 4 HOMOLOG ISOFORM X1,26S PROTEASOME NON-ATPASE REGULATORY SUBUNIT 4	vWA-like	26S proteasome regulatory complex, subunit RPN10/PSMD4; [O]	PF02809|PF13519	Ubiquitin interaction motif|von Willebrand factor type A domain	IPR002035,IPR003903,IPR036465	von Willebrand factor, type A|-|Ubiquitin interacting motif|von Willebrand factor A-like domain superfamily			Ubiquitin interaction motif;von Willebrand factor type A domain	vWA-like	26S PROTEASOME NON-ATPASE REGULATORY SUBUNIT 4
MarpolrudCA_g2636	Mp5g18080	ns	ns	ns			accessory				up	up		0	0	0	-1	0	0	0	0	0	0	0	0	0	0	0	0	0	0	0	0	1	-1	0	0	0			PACHYTENE CHECKPOINT PROTEIN 2	P-loop containing nucleoside triphosphate hydrolases	AAA+-type ATPase; [O]	PF00004	ATPase family associated with various cellular activities (AAA)	IPR027417,IPR044539,IPR003593,IPR001270,IPR003959,IPR003960	P-loop containing nucleoside triphosphate hydrolase|Pachytene checkpoint protein 2-like|-|AAA+ ATPase domain|ClpA/B family|ATPase, AAA-type, core|ATPase, AAA-type, conserved site	GO:0005524,GO:0016887	ATP binding|ATPase activity	ATPase family associated with various cellular activities (AAA)	P-loop containing nucleoside triphosphate hydrolases	PACHYTENE CHECKPOINT PROTEIN 2
MarpolrudCA_g2638	Mp5g18090	ns	ns	ns			core						down	0	0	0	-1	0	0	-1	-1	0	-1	0	0	-1	0	0	0	0	0	0	0	-1	0	0	0	0			N-ACETYLTRANSFERASE,OS12G0561600 PROTEIN	Acyl-CoA N-acyltransferases (Nat)		PF00583	Acetyltransferase (GNAT) family	IPR000182,IPR016181	-|GNAT domain|Acyl-CoA N-acyltransferase	GO:0008080	N-acetyltransferase activity	Acetyltransferase (GNAT) family	Acyl-CoA N-acyltransferases (Nat)	ACYL-COA N-ACYLTRANSFERASES (NAT) SUPERFAMILY PROTEIN
MarpolrudCA_g2641	Mp5g18160	ns	ns	ns			core							0	0	0	0	0	0	0	0	0	0	0	0	-1	0	0	0	0	0	0	0	0	0	0	0	0			OS09G0478400 PROTEIN,OS09G0478400 PROTEIN						-					OS09G0478400 PROTEIN
MarpolrudCA_g2642	Mp5g18180	ns					core							0	0	0	0	0	-1	0	0	0	0	0	0	0	0	0	0	0	-1	-1	-1	-1	0	0	0	0			ASPARTYL PROTEASES,ASPARTYL PROTEASE FAMILY PROTEIN 1	Acid proteases	Aspartyl protease; [O]	PF14541|PF14543	Xylanase inhibitor C-terminal|Xylanase inhibitor N-terminal	IPR001969,IPR001461,IPR021109,IPR033121,IPR034164,IPR032799,IPR032861	-|Aspartic peptidase, active site|Aspartic peptidase A1 family|Aspartic peptidase domain superfamily|Peptidase family A1 domain|Pepsin-like domain|Xylanase inhibitor, C-terminal|Xylanase inhibitor, N-terminal	GO:0004190,GO:0006508	aspartic-type endopeptidase activity|proteolysis
MarpolrudCA_g2643	Mp5g18180	ns	ns	ns			core							0	0	0	0	0	-1	0	0	0	0	0	0	0	0	0	0	0	-1	-1	-1	-1	0	0	0	0			ASPARTYL PROTEASES,ASPARTYL PROTEASE FAMILY PROTEIN 1	Acid proteases	Aspartyl protease; [O]	PF14541|PF14543	Xylanase inhibitor C-terminal|Xylanase inhibitor N-terminal	IPR001969,IPR001461,IPR021109,IPR033121,IPR034164,IPR032799,IPR032861	-|Aspartic peptidase, active site|Aspartic peptidase A1 family|Aspartic peptidase domain superfamily|Peptidase family A1 domain|Pepsin-like domain|Xylanase inhibitor, C-terminal|Xylanase inhibitor, N-terminal	GO:0004190,GO:0006508	aspartic-type endopeptidase activity|proteolysis	Xylanase inhibitor C-terminal;Xylanase inhibitor N-terminal	Acid proteases	ASPARTYL PROTEASES
MarpolrudCA_g2644	Mp5g18190	ns	ns	ns			core				up			1	1	0	0	1	0	0	0	0	0	1	1	1	1	0	0	1	-1	0	-1	-1	0	0	1	1			ASPARTYL PROTEASES,ASPARTYL PROTEASE FAMILY PROTEIN 1	Acid proteases	Aspartyl protease; [O]	PF14541|PF14543	Xylanase inhibitor C-terminal|Xylanase inhibitor N-terminal	IPR032799,IPR001969,IPR021109,IPR001461,IPR033121,IPR032861	-|Xylanase inhibitor, C-terminal|Aspartic peptidase, active site|Aspartic peptidase domain superfamily|Aspartic peptidase A1 family|Peptidase family A1 domain|Xylanase inhibitor, N-terminal	GO:0004190,GO:0006508	aspartic-type endopeptidase activity|proteolysis	Xylanase inhibitor N-terminal;Xylanase inhibitor C-terminal	Acid proteases	ASPARTYL PROTEASES
MarpolrudCA_g2645	Mp5g18190	ns					core				up			1	1	0	0	1	0	0	0	0	0	1	1	1	1	0	0	1	-1	0	-1	-1	0	0	1	1			ASPARTYL PROTEASES,ASPARTYL PROTEASE FAMILY PROTEIN 1	Acid proteases	Aspartyl protease; [O]	PF14541|PF14543	Xylanase inhibitor C-terminal|Xylanase inhibitor N-terminal	IPR032799,IPR001969,IPR021109,IPR001461,IPR033121,IPR032861	-|Xylanase inhibitor, C-terminal|Aspartic peptidase, active site|Aspartic peptidase domain superfamily|Aspartic peptidase A1 family|Peptidase family A1 domain|Xylanase inhibitor, N-terminal	GO:0004190,GO:0006508	aspartic-type endopeptidase activity|proteolysis
MarpolrudCA_g2646	Mp5g18190	ns					core				up			1	1	0	0	1	0	0	0	0	0	1	1	1	1	0	0	1	-1	0	-1	-1	0	0	1	1			ASPARTYL PROTEASES,ASPARTYL PROTEASE FAMILY PROTEIN 1	Acid proteases	Aspartyl protease; [O]	PF14541|PF14543	Xylanase inhibitor C-terminal|Xylanase inhibitor N-terminal	IPR032799,IPR001969,IPR021109,IPR001461,IPR033121,IPR032861	-|Xylanase inhibitor, C-terminal|Aspartic peptidase, active site|Aspartic peptidase domain superfamily|Aspartic peptidase A1 family|Peptidase family A1 domain|Xylanase inhibitor, N-terminal	GO:0004190,GO:0006508	aspartic-type endopeptidase activity|proteolysis
MarpolrudCA_g2647	Mp5g18210	ns	ns	ns			core							0	0	0	0	0	0	0	0	0	0	0	0	0	0	0	0	0	0	0	0	0	0	0	0	0			MRNA EXPORT FACTOR AND BUB3,PLANT POLY(A)+ RNA EXPORT PROTEIN	WD40 repeat-like	mRNA export protein (contains WD40 repeats); [A]	PF00400	WD domain, G-beta repeat	IPR015943,IPR001680,IPR017986,IPR020472,IPR036322	WD40/YVTN repeat-like-containing domain superfamily|WD40 repeat|-|WD40-repeat-containing domain|G-protein beta WD-40 repeat|WD40-repeat-containing domain superfamily	GO:0005515	protein binding	WD domain, G-beta repeat	WD40 repeat-like	MRNA EXPORT FACTOR AND BUB3
MarpolrudCA_g2648	Mp5g18220	ns	ns	ns			core							0	0	0	0	0	0	0	0	0	0	0	0	0	0	0	0	0	0	0	0	0	0	0	0	0			PPP4R2-RELATED PROTEIN		Protein phosphatase 4 regulatory subunit 2 related protein; C-term missing; [R]	PF09184	PPP4R2	IPR015267	-|Protein phosphatase 4 core regulatory subunit R2	GO:0030289,GO:0019888	protein phosphatase 4 complex|protein phosphatase regulator activity	PPP4R2		PPP4R2-RELATED PROTEIN
MarpolrudCA_g2649	Mp5g18230	ns	ns	ns			core	Gemma cells	down		down			1	0	0	1	0	-1	0	1	1	0	0	0	0	0	1	1	1	0	0	0	0	0	0	1	0			EXPRESSED PROTEIN,EXPRESSED PROTEIN						-					EXPRESSED PROTEIN
MarpolrudCA_g2650	Mp5g18240	ns	ns	ns			core				down			0	-1	-1	1	-1	-1	0	0	0	-1	-1	-1	-1	-1	1	0	0	-1	0	-1	-1	-1	0	0	0			LATE EMBRYOGENESIS ABUNDANT PROTEIN 31-RELATED,SEED MATURATION FAMILY PROTEIN			PF04927	Seed maturation protein	IPR042971,IPR007011	Late embryogenesis abundant protein, SMP subgroup|Late embryogenesis abundant protein, SMP subgroup domain|-			Seed maturation protein		SEED MATURATION FAMILY PROTEIN
MarpolrudCA_g2651	Mp5g18250	up	ns	ns			core					up		0	0	0	0	0	1	0	0	0	0	0	-1	0	0	0	0	0	1	1	1	1	0	1	0	0			F-BOX/KELCH-REPEAT PROTEIN	Kelch motif,F-box domain				IPR036047,IPR015915	-|F-box-like domain superfamily|Kelch-type beta propeller	GO:0005515	protein binding		F-box domain;Kelch motif	BNACNNG10540D PROTEIN
MarpolrudCA_g2652	Mp5g18270	ns	ns	ns			core							0	0	0	0	0	0	0	0	0	0	0	0	0	0	0	0	0	0	0	0	0	0	0	0	0			MACPF DOMAIN-CONTAINING PROTEIN CAD1,MACPF DOMAIN-CONTAINING PROTEIN CAD1			PF01823	MAC/Perforin domain	IPR020864,IPR044663	Membrane attack complex component/perforin (MACPF) domain|-|MACPF domain-containing protein CAD1/NSL1-like	GO:0012501,GO:0006952,GO:2000031	programmed cell death|defense response|regulation of salicylic acid mediated signaling pathway	MAC/Perforin domain		MACPF DOMAIN-CONTAINING PROTEIN CAD1
MarpolrudCA_g2653	Mp5g18270	ns					core							0	0	0	0	0	0	0	0	0	0	0	0	0	0	0	0	0	0	0	0	0	0	0	0	0			MACPF DOMAIN-CONTAINING PROTEIN CAD1,MACPF DOMAIN-CONTAINING PROTEIN CAD1			PF01823	MAC/Perforin domain	IPR020864,IPR044663	Membrane attack complex component/perforin (MACPF) domain|-|MACPF domain-containing protein CAD1/NSL1-like	GO:0012501,GO:0006952,GO:2000031	programmed cell death|defense response|regulation of salicylic acid mediated signaling pathway
MarpolrudCA_g2654	Mp5g18280	ns	ns	ns			core							0	0	0	0	0	0	0	0	0	0	0	0	0	0	0	0	0	0	0	0	0	0	0	0	0			PLAC8 FAMILY PROTEIN-RELATED,-			PF04749|PF11204	PLAC8 family|Protein of unknown function (DUF2985)	IPR006461,IPR021369	-|PLAC8 motif-containing protein|Protein of unknown function DUF2985			PLAC8 family;Protein of unknown function (DUF2985)		PLAC8 FAMILY PROTEIN-RELATED
MarpolrudCA_g2655	Mp5g18290						accessory							0	0	0	0	0	0	0	0	0	0	0	0	0	0	0	0	0	0	0	0	0	0	0	0	0									-
MarpolrudCA_g2657	Mp5g18300	ns	ns	ns			accessory						down	0	0	0	0	0	-1	0	0	0	0	0	0	0	0	0	0	0	-1	-1	-1	-1	0	0	0	0			OBG-LIKE ATPASE 1,OBG GTPASE FAMILY	TGS-like,P-loop containing nucleoside triphosphate hydrolases	Predicted GTP-binding protein (ODN superfamily); [R]	PF06071|PF01926	Protein of unknown function (DUF933)|50S ribosome-binding GTPase	IPR041706,IPR006073,IPR027417,IPR012676,IPR012675,IPR013029,IPR031167,IPR004396,IPR023192	YchF, N-terminal|GTP binding domain|P-loop containing nucleoside triphosphate hydrolase|-|TGS-like|Beta-grasp domain superfamily|YchF, C-terminal domain|OBG-type guanine nucleotide-binding (G) domain|Ribosome-binding ATPase YchF/Obg-like ATPase 1|TGS-like domain superfamily	GO:0005525	GTP binding	Protein of unknown function (DUF933);50S ribosome-binding GTPase	TGS-like;P-loop containing nucleoside triphosphate hydrolases	OBG GTPASE FAMILY
MarpolrudCA_g2658	Mp5g18310	ns	ns	ns			accessory							0	0	0	0	0	-1	0	0	0	0	0	0	0	0	0	0	0	-1	-1	-1	-1	-1	0	0	0									-
MarpolrudCA_g2659	Mp5g18320	ns	ns	ns			core							0	0	0	0	0	0	0	0	1	1	0	0	0	0	0	0	0	1	1	0	1	0	0	0	0			PHOSPHORIBOSYLGLYCINAMIDE FORMYLTRANSFERASE	Formyltransferase	5'-phosphoribosylglycinamide formyltransferase; [G]	PF00551	Formyl transferase	IPR036477,IPR004607,IPR001555,IPR002376	-|Formyl transferase, N-terminal domain superfamily|Phosphoribosylglycinamide formyltransferase|Phosphoribosylglycinamide formyltransferase, active site|Formyl transferase, N-terminal	GO:0016742,GO:0009058,GO:0006189,GO:0004644	hydroxymethyl-, formyl- and related transferase activity|biosynthetic process|'de novo' IMP biosynthetic process|phosphoribosylglycinamide formyltransferase activity	Formyl transferase	Formyltransferase	PHOSPHORIBOSYLGLYCINAMIDE FORMYLTRANSFERASE
MarpolrudCA_g2660	Mp5g18330	ns	ns	ns			core							0	0	0	0	1	1	0	0	0	0	1	1	0	0	0	0	0	1	1	1	1	1	0	0	0			COILED-COIL PROTEIN						-					COILED-COIL PROTEIN
MarpolrudCA_g2662	Mp5g18340	ns	ns	ns			core							0	0	0	0	0	0	0	0	0	0	0	0	0	0	0	0	0	0	0	0	0	1	0	0	0			QUEUOSINE SALVAGE PROTEIN,UNCHARACTERIZED		Cobyrinic acid a,c-diamide synthase; [H]	PF10343	Potential Queuosine, Q, salvage protein family	IPR019438	Queuosine salvage protein family|-			Queuosine salvage protein		UNCHARACTERIZED
MarpolrudCA_g2663	Mp5g18350	ns	ns	ns			core				up		up	0	0	0	0	1	0	0	1	1	1	1	1	1	1	1	1	0	1	1	0	0	1	1	1	0			F7A19.14 PROTEIN-RELATED			PF07802	GCK domain	IPR012891	-|GCK			GCK domain		F7A19.14 PROTEIN-RELATED
MarpolrudCA_g2664	Mp5g18360	ns	ns	ns			accessory	Air pore cells						0	0	0	0	0	0	0	0	0	0	0	0	0	0	0	0	0	0	0	0	0	1	0	0	0			DYNEIN LIGHT CHAIN,DYNEIN LIGHT CHAIN	DLC	Dynein light chain type 1; [Z]	PF01221	Dynein light chain type 1	IPR019763,IPR037177,IPR001372	Dynein light chain, type 1/2, conserved site|Dynein light chain superfamily|-|Dynein light chain, type 1/2	GO:0007017,GO:0030286,GO:0005875	microtubule-based process|dynein complex|microtubule associated complex	Dynein light chain type 1	DLC	DYNEIN LIGHT CHAIN
MarpolrudCA_g2666	Mp5g18370	ns	ns	ns			core							0	0	0	0	0	0	0	0	0	0	0	0	0	0	0	0	0	0	0	0	1	0	0	0	0	Mp1R-MYB16	transcription factor, MYB	RING/FYVE/PHD ZINC FINGER SUPERFAMILY PROTEIN,RING/FYVE/PHD ZINC FINGER SUPERFAMILY PROTEIN	Homeodomain-like,FYVE/PHD zinc finger				IPR001965,IPR011011,IPR009057,IPR019787,IPR013083,IPR019786,IPR017877	-|Zinc finger, PHD-type|Zinc finger, FYVE/PHD-type|Homeobox-like domain superfamily|Zinc finger, PHD-finger|Zinc finger, RING/FYVE/PHD-type|Zinc finger, PHD-type, conserved site|Myb-like domain			PHD-finger	FYVE/PHD zinc finger;Homeodomain-like	RING/FYVE/PHD ZINC FINGER SUPERFAMILY PROTEIN
MarpolrudCA_g2667	Mp5g18370	ns					core							0	0	0	0	0	0	0	0	0	0	0	0	0	0	0	0	0	0	0	0	1	0	0	0	0	Mp1R-MYB16	transcription factor, MYB	RING/FYVE/PHD ZINC FINGER SUPERFAMILY PROTEIN,RING/FYVE/PHD ZINC FINGER SUPERFAMILY PROTEIN	Homeodomain-like,FYVE/PHD zinc finger				IPR001965,IPR011011,IPR009057,IPR019787,IPR013083,IPR019786,IPR017877	-|Zinc finger, PHD-type|Zinc finger, FYVE/PHD-type|Homeobox-like domain superfamily|Zinc finger, PHD-finger|Zinc finger, RING/FYVE/PHD-type|Zinc finger, PHD-type, conserved site|Myb-like domain
MarpolrudCA_g2669	Mp5g18380	up	ns	ns			core	Ventral scales			up	up		0	0	0	1	-1	-1	0	0	-1	-1	-1	-1	-1	0	0	-1	0	-1	0	0	-1	-1	0	0	0	MpPPO22		TYROSINASE FAMILY MEMBER,OS04G0624500 PROTEIN	Di-copper centre-containing domain		PF12143|PF12142|PF00264	Protein of unknown function (DUF_B2219)|Polyphenol oxidase middle domain|Common central domain of tyrosinase	IPR022740,IPR022739,IPR002227,IPR008922	Polyphenol oxidase, C-terminal|-|Polyphenol oxidase, central domain|Tyrosinase copper-binding domain|Uncharacterised domain, di-copper centre	GO:0004097,GO:0016491	catechol oxidase activity|oxidoreductase activity	Polyphenol oxidase middle domain;Common central domain of tyrosinase;Protein of unknown function (DUF_B2219)	Di-copper centre-containing domain	TYROSINASE FAMILY MEMBER
MarpolrudCA_g2670	Mp5g18400	ns					accessory						up	0	0	0	-1	0	-1	-1	-1	-1	-1	0	0	0	0	0	-1	0	-1	-1	-1	-1	-1	0	-1	0	MpDIR29					PF03018	Dirigent-like protein	IPR044859,IPR004265	Allene oxide cyclase/Dirigent protein|-|Dirigent protein			Dirigent-like protein
MarpolrudCA_g2673	Mp5g18420						accessory																																MpSLAC2	S-type anion channel	S-TYPE ANION CHANNEL SLAH3,-			PF03595	Voltage-dependent anion channel	IPR030183,IPR004695,IPR038665	-|S-type anion channel|Transporter protein SLAC1/Mae1/ Ssu1/TehA|Voltage-dependent anion channel superfamily	GO:0008308,GO:0016021,GO:0055085,GO:0006873	voltage-gated anion channel activity|integral component of membrane|transmembrane transport|cellular ion homeostasis	Voltage-dependent anion channel		S-TYPE ANION CHANNEL SLAH3
MarpolrudCA_g2674	Mp5g18430						accessory							0	0	0	0	0	0	0	0	0	0	0	0	0	0	0	0	0	0	0	0	0	0	0	0	0			KINESIN-RELATED	P-loop containing nucleoside triphosphate hydrolases	Kinesin-like protein; C-term missing; [Z]	PF00225	Kinesin motor domain	IPR001752,IPR036961,IPR027417,IPR027640	Kinesin motor domain|Kinesin motor domain superfamily|-|P-loop containing nucleoside triphosphate hydrolase|Kinesin-like protein	GO:1990939,GO:0005524,GO:0008017,GO:0007018	ATP-dependent microtubule motor activity|ATP binding|microtubule binding|microtubule-based movement	Kinesin motor domain	P-loop containing nucleoside triphosphate hydrolases	KINESIN-RELATED
MarpolrudCA_g2675	Mp5g18450						core							0	0	0	0	0	0	0	0	0	0	0	0	0	0	0	0	0	0	0	0	0	0	0	0	0			OS10G0546200 PROTEIN,GLYCOSYL TRANSFERASE FAMILY 1 PROTEIN	UDP-Glycosyltransferase/glycogen phosphorylase		PF00534	Glycosyl transferases group 1	IPR001296	-|Glycosyl transferase, family 1	GO:0016757	transferase activity, transferring glycosyl groups	Glycosyl transferases group 1	UDP-Glycosyltransferase/glycogen phosphorylase	GLYCOSYL TRANSFERASE FAMILY 1 PROTEIN
MarpolrudCA_g2677	Mp5g18470	ns	ns	ns			accessory							0	0	0	-1	1	-1	-1	-1	-1	-1	1	1	1	0	0	-1	0	-1	0	-1	-1	0	1	-1	1									-
MarpolrudCA_g2678	Mp5g18480	ns	ns	ns			core	Oil body cells						0	0	0	0	0	0	0	0	0	0	0	0	0	0	0	0	0	0	0	0	0	0	0	0	0	MpLEA-like32		LATE EMBRYOGENESIS ABUNDANT PLANTS LEA-RELATED		Uncharacterized conserved protein; [S]	PF13664	Domain of unknown function (DUF4149)	IPR025423	-|Domain of unknown function DUF4149			Domain of unknown function (DUF4149)		LATE EMBRYOGENESIS ABUNDANT PLANTS LEA-RELATED
MarpolrudCA_g2679	Mp5g18490	ns	ns	ns			core	Air pore cells					down	0	0	0	0	1	-1	-1	0	0	-1	1	1	1	0	0	0	0	-1	-1	-1	-1	0	0	0	0	MpDIR25		NUCLEOPORIN-RELATED,DIRIGENT PROTEIN 17-RELATED			PF03018	Dirigent-like protein	IPR044859,IPR004265	-|Allene oxide cyclase/Dirigent protein|Dirigent protein			Dirigent-like protein		NUCLEOPORIN-RELATED
MarpolrudCA_g2680	Mp5g18500	up	ns	ns			core					up		0	0	0	0	1	1	0	0	0	0	1	1	0	0	0	0	0	1	1	1	1	1	1	0	0			U BOX DOMAIN-CONTAINING	P-loop containing nucleoside triphosphate hydrolases,ARM repeat	Armadillo repeat protein VAC8 required for vacuole fusion, inheritance and cytosol-to-vacuole protein targeting; C-term missing; [U]	PF13646|PF00931	HEAT repeats|NB-ARC domain	IPR000225,IPR027417,IPR016024,IPR011989,IPR002182	-|Armadillo|P-loop containing nucleoside triphosphate hydrolase|Armadillo-type fold|Armadillo-like helical|NB-ARC	GO:0043531,GO:0005515	ADP binding|protein binding	HEAT repeats;NB-ARC domain	P-loop containing nucleoside triphosphate hydrolases;ARM repeat	VACUOLAR PROTEIN 8
MarpolrudCA_g2681	Mp5g18520						core
MarpolrudCA_g2683	Mp5g18530	ns	ns	ns			core			up	up	up		0	0	0	0	1	-1	0	0	-1	0	0	0	1	0	-1	0	-1	-1	0	-1	1	-1	1	0	0			OS01G0750732 PROTEIN	Protein kinase-like (PK-like)	Serine/threonine protein kinase; [T]	PF07714	Protein tyrosine and serine/threonine kinase	IPR001245,IPR000719,IPR011009	-|Serine-threonine/tyrosine-protein kinase, catalytic domain|Protein kinase domain|Protein kinase-like domain superfamily	GO:0005524,GO:0006468,GO:0004672	ATP binding|protein phosphorylation|protein kinase activity	Protein tyrosine and serine/threonine kinase	Protein kinase-like (PK-like)	OS01G0253100 PROTEIN
MarpolrudCA_g2684	Mp5g18560						core							0	0	0	0	0	0	0	0	0	0	0	1	1	0	0	0	0	0	0	0	0	0	1	0	0			ALDEHYDE REDUCTASE,CINNAMYL ALCOHOL DEHYDROGENASE 8	NAD(P)-binding Rossmann-fold domains,GroES-like	Alcohol dehydrogenase, class V; [Q]	PF00107|PF08240	Zinc-binding dehydrogenase|Alcohol dehydrogenase GroES-like domain	IPR036291,IPR011032,IPR013149,IPR013154,IPR002328,IPR020843	-|NAD(P)-binding domain superfamily|GroES-like superfamily|Alcohol dehydrogenase, C-terminal|Alcohol dehydrogenase, N-terminal|Alcohol dehydrogenase, zinc-type, conserved site|Polyketide synthase, enoylreductase domain	GO:0016491,GO:0008270	oxidoreductase activity|zinc ion binding	Zinc-binding dehydrogenase;Alcohol dehydrogenase GroES-like domain	NAD(P)-binding Rossmann-fold domains;GroES-like	ALDEHYDE REDUCTASE
MarpolrudCA_g2685	Mp5g18570	ns	ns	ns			core							0	0	0	0	0	-1	0	0	0	0	0	0	0	0	0	0	0	-1	-1	-1	-1	0	0	0	0			OS02G0592500 PROTEIN,OS02G0592500 PROTEIN			PF03024	Folate receptor family	IPR018143	Folate receptor-like|-			Folate receptor family		OS02G0592500 PROTEIN
MarpolrudCA_g2687	Mp5g18580	ns	ns	ns			core						up	0	0	0	0	0	0	0	0	0	0	0	0	0	0	0	0	0	0	0	0	-1	0	0	0	0			ENDO BETA N-ACETYLGLUCOSAMINIDASE		Predicted glycosylhydrolase; [R]	PF03644	Glycosyl hydrolase family 85	IPR032979,IPR005201	-|Cytosolic endo-beta-N-acetylglucosaminidase|Glycoside hydrolase, family 85	GO:0005737,GO:0033925	cytoplasm|mannosyl-glycoprotein endo-beta-N-acetylglucosaminidase activity	Glycosyl hydrolase family 85		ENDO BETA N-ACETYLGLUCOSAMINIDASE
MarpolrudCA_g2688	Mp5g18590	ns	ns	ns			accessory							0	0	0	0	0	0	0	0	0	0	0	0	0	0	0	0	0	0	0	0	0	0	0	0	0			PROTEASOME ASSEMBLY CHAPERONE 2	Cgl1923-like	Uncharacterized conserved protein; [S]	PF09754	PAC2 family	IPR016562,IPR038389,IPR019151	Proteasome assembly chaperone 2, eukaryotic|Proteasome assembly chaperone 2 superfamily|Proteasome assembly chaperone 2|-			PAC2 family	Cgl1923-like	PROTEASOME ASSEMBLY CHAPERONE 2
MarpolrudCA_g2690	Mp5g18600	down	ns	ns			core	Undefined cells			down	down		0	0	0	0	0	-1	0	0	0	0	0	0	0	0	0	0	0	-1	-1	-1	-1	0	-1	0	0			NAD(P)H-QUINONE OXIDOREDUCTASE SUBUNIT N, CHLOROPLASTIC			PF11909	NADH-quinone oxidoreductase cyanobacterial subunit N	IPR020874	-|NAD(P)H-quinone oxidoreductase, subunit N	GO:0016655,GO:0016020	oxidoreductase activity, acting on NAD(P)H, quinone or similar compound as acceptor|membrane	NADH-quinone oxidoreductase cyanobacterial subunit N		NAD(P)H-QUINONE OXIDOREDUCTASE SUBUNIT N, CHLOROPLASTIC
MarpolrudCA_g2692	Mp5g18610	ns	ns	ns			core							0	0	0	0	0	0	0	0	0	0	0	0	0	0	0	0	0	0	0	0	0	0	0	0	0			RAN BINDING PROTEIN,NUCLEAR PORE COMPLEX PROTEIN NUP50A-RELATED	PH domain-like	Nuclear pore complex component NPAP60L/NUP50; N-term missing; [U],Predicted equilibrative nucleoside transporter protein; N-term missing; [F]	PF00638|PF08911	RanBP1 domain|NUP50 (Nucleoporin 50 kDa)	IPR000156,IPR011993,IPR015007	-|Ran binding domain|PH-like domain superfamily|Nuclear pore complex, NUP2/50/61	GO:0005643,GO:0046907	nuclear pore|intracellular transport	NUP50 (Nucleoporin 50 kDa);RanBP1 domain	PH domain-like	RAN BINDING PROTEIN
MarpolrudCA_g2693	Mp5g18630	ns	ns	ns			core							0	0	0	0	0	0	0	0	0	0	0	0	0	0	0	0	0	0	0	0	1	0	0	0	0			CELL DIVISION CYCLE 16,23,27,ANAPHASE-PROMOTING COMPLEX SUBUNIT 7	TPR-like	Anaphase-promoting complex (APC), subunit 7; [DO]	PF13181|PF14559	Tetratricopeptide repeat	IPR013026,IPR019734,IPR011990	Tetratricopeptide repeat-containing domain|Tetratricopeptide repeat|Tetratricopeptide-like helical domain superfamily|-	GO:0005515	protein binding	Tetratricopeptide repeat	TPR-like	CELL DIVISION CYCLE 16,23,27
MarpolrudCA_g2694	Mp5g18640	down	ns	ns			core			down		down		0	0	0	-1	0	-1	-1	0	-1	0	0	0	0	0	-1	0	0	-1	-1	-1	-1	-1	0	0	0			OXIDOREDUCTASE GLYR1-RELATED	6-phosphogluconate dehydrogenase C-terminal domain-like,NAD(P)-binding Rossmann-fold domains	Predicted dehydrogenase; [R]	PF03446|PF14833	NAD binding domain of 6-phosphogluconate dehydrogenase|NAD-binding of NADP-dependent 3-hydroxyisobutyrate dehydrogenase	IPR002204,IPR013328,IPR036291,IPR006115,IPR015815,IPR008927,IPR029154	-|3-hydroxyisobutyrate dehydrogenase-related, conserved site|6-phosphogluconate dehydrogenase, domain 2|NAD(P)-binding domain superfamily|6-phosphogluconate dehydrogenase, NADP-binding|3-hydroxyisobutyrate dehydrogenase-related|6-phosphogluconate dehydrog	GO:0050661,GO:0016491,GO:0051287	NADP binding|oxidoreductase activity|NAD binding	NAD binding domain of 6-phosphogluconate dehydrogenase;NAD-binding of NADP-dependent 3-hydroxyisobutyrate dehydrogenase	6-phosphogluconate dehydrogenase C-terminal domain-like;NAD(P)-binding Rossmann-fold domains	OXIDOREDUCTASE GLYR1-RELATED
MarpolrudCA_g2695	Mp5g18650	ns	ns	ns										0	0	0	0	0	0	0	0	0	0	0	0	0	0	0	0	0	0	0	0	0	0	0	0	0			COX ASSEMBLY MITOCHONDRIAL PROTEIN HOMOLOG,COX ASSEMBLY MITOCHONDRIAL PROTEIN		Uncharacterized conserved protein; [S]	PF08583	Cytochrome c oxidase biogenesis protein Cmc1 like	IPR013892	-|Cytochrome c oxidase biogenesis protein Cmc1-like			Cytochrome c oxidase biogenesis protein Cmc1 like		COX ASSEMBLY MITOCHONDRIAL PROTEIN
MarpolrudCA_g2696	Mp5g18660	ns					core							0	0	0	0	0	0	0	0	0	0	0	0	0	0	0	0	0	0	0	0	0	0	0	0	0			TRANSCRIPTION TERMINATION FACTOR MTERF2, CHLOROPLASTIC,CGI-12 PROTEIN-RELATED		Mitochondrial transcription termination factor, mTERF; N-term missing; [KR]	PF02536	mTERF	IPR003690,IPR038538	-|Transcription termination factor, mitochondrial/chloroplastic|MTERF superfamily, mitochondrial/chloroplastic	GO:0003690,GO:0006355	double-stranded DNA binding|regulation of transcription, DNA-templated
MarpolrudCA_g2697	Mp5g18660	ns	ns	ns			core							0	0	0	0	0	0	0	0	0	0	0	0	0	0	0	0	0	0	0	0	0	0	0	0	0			TRANSCRIPTION TERMINATION FACTOR MTERF2, CHLOROPLASTIC,CGI-12 PROTEIN-RELATED		Mitochondrial transcription termination factor, mTERF; N-term missing; [KR]	PF02536	mTERF	IPR003690,IPR038538	-|Transcription termination factor, mitochondrial/chloroplastic|MTERF superfamily, mitochondrial/chloroplastic	GO:0003690,GO:0006355	double-stranded DNA binding|regulation of transcription, DNA-templated	mTERF		CGI-12 PROTEIN-RELATED
MarpolrudCA_g2698	Mp5g18670	ns	ns	ns			core				down		down	0	0	0	0	0	0	1	0	0	0	0	0	0	0	0	0	0	0	0	0	1	0	0	0	0			PROTEIN HDED			PF03729	Short repeat of unknown function (DUF308)	IPR005325	-|Protein of unknown function DUF308, membrane			Short repeat of unknown function (DUF308)		PROTEIN HDED
MarpolrudCA_g2699	Mp5g18680	ns	ns	ns			core							0	0	0	0	0	1	0	0	1	0	0	0	0	0	0	0	0	1	1	1	0	1	0	1	0			AMINOACYLASE-1	Bacterial exopeptidase dimerisation domain,Zn-dependent exopeptidases	Aminoacylase ACY1 and related metalloexopeptidases; [E]	PF01546|PF07687	Peptidase family M20/M25/M40|Peptidase dimerisation domain	IPR001261,IPR002933,IPR036264,IPR010159,IPR011650	-|ArgE/DapE/ACY1/CPG2/YscS, conserved site|Peptidase M20|Bacterial exopeptidase dimerisation domain|N-acyl-L-amino-acid amidohydrolase|Peptidase M20, dimerisation domain	GO:0006520,GO:0016787,GO:0005737,GO:0004046	cellular amino acid metabolic process|hydrolase activity|cytoplasm|aminoacylase activity	Peptidase family M20/M25/M40;Peptidase dimerisation domain	Bacterial exopeptidase dimerisation domain;Zn-dependent exopeptidases	AMINOACYLASE-1
MarpolrudCA_g2700	Mp5g18680	ns					core							0	0	0	0	0	1	0	0	1	0	0	0	0	0	0	0	0	1	1	1	0	1	0	1	0			AMINOACYLASE-1	Bacterial exopeptidase dimerisation domain,Zn-dependent exopeptidases	Aminoacylase ACY1 and related metalloexopeptidases; [E]	PF01546|PF07687	Peptidase family M20/M25/M40|Peptidase dimerisation domain	IPR001261,IPR002933,IPR036264,IPR010159,IPR011650	-|ArgE/DapE/ACY1/CPG2/YscS, conserved site|Peptidase M20|Bacterial exopeptidase dimerisation domain|N-acyl-L-amino-acid amidohydrolase|Peptidase M20, dimerisation domain	GO:0006520,GO:0016787,GO:0005737,GO:0004046	cellular amino acid metabolic process|hydrolase activity|cytoplasm|aminoacylase activity
MarpolrudCA_g2701	Mp5g18690	ns	ns	ns			core							0	0	0	0	0	0	1	0	0	1	0	0	0	0	0	0	0	0	0	0	0	0	0	0	0			AMINOACYLASE-1	Bacterial exopeptidase dimerisation domain,Zn-dependent exopeptidases	Aminoacylase ACY1 and related metalloexopeptidases; [E]	PF07687|PF01546	Peptidase dimerisation domain|Peptidase family M20/M25/M40	IPR036264,IPR010159,IPR011650,IPR002933,IPR001261	Bacterial exopeptidase dimerisation domain|-|N-acyl-L-amino-acid amidohydrolase|Peptidase M20, dimerisation domain|Peptidase M20|ArgE/DapE/ACY1/CPG2/YscS, conserved site	GO:0006520,GO:0016787,GO:0005737,GO:0004046	cellular amino acid metabolic process|hydrolase activity|cytoplasm|aminoacylase activity	Peptidase family M20/M25/M40;Peptidase dimerisation domain	Zn-dependent exopeptidases;Bacterial exopeptidase dimerisation domain	AMINOACYLASE-1
MarpolrudCA_g2702	Mp5g18700	ns	ns	ns			accessory							0	0	0	0	0	0	0	0	0	0	0	0	0	0	0	0	0	0	0	0	0	0	0	0	0			G PROTEIN-COUPLED RECEPTOR 157-RELATED,TRANSMEMBRANE PROTEIN 116	Family A G protein-coupled receptor-like	G protein-coupled receptors; N-term missing; C-term missing; [T]	PF05462	Slime mold cyclic AMP receptor	IPR022343,IPR022340,IPR017981	-|GCR1-cAMP receptor|G protein-coupled receptor GCR1 putative|GPCR, family 2-like	GO:0016021,GO:0004888,GO:0007166	integral component of membrane|transmembrane signaling receptor activity|cell surface receptor signaling pathway	Slime mold cyclic AMP receptor	Family A G protein-coupled receptor-like	G PROTEIN-COUPLED RECEPTOR 157-RELATED
MarpolrudCA_g2704	Mp5g18730	ns					core							0	0	0	0	0	0	1	1	1	1	0	0	0	0	0	0	0	0	0	0	0	0	1	0	0									-
MarpolrudCA_g2705	Mp5g18740	ns	ns	ns			core							0	0	0	0	0	0	-1	-1	-1	-1	0	0	0	0	0	0	0	0	0	0	-1	1	0	0	0			EXPRESSED PROTEIN			PF06075	Plant protein of unknown function (DUF936)	IPR010341	-|Protein of unknown function DUF936, plant			Plant protein of unknown function (DUF936);Domain of unknown function (DUF6857)		EXPRESSED PROTEIN
MarpolrudCA_g2706	Mp5g18740	ns	ns	ns			core							0	0	0	0	0	0	-1	-1	-1	-1	0	0	0	0	0	0	0	0	0	0	-1	1	0	0	0			EXPRESSED PROTEIN			PF06075	Plant protein of unknown function (DUF936)	IPR010341	-|Protein of unknown function DUF936, plant
MarpolrudCA_g2707	Mp5g18760	ns	ns	ns			core							0	0	0	0	0	0	0	0	-1	-1	0	0	0	0	0	0	0	0	0	0	0	0	0	0	0			VACUOLAR PROTEIN SORTING-ASSOCIATED PROTEIN 20 HOMOLOG 1,CHARGED MULTIVESICULAR BODY PROTEIN		Uncharacterized conserved protein predicted to be involved in protein sorting; [R]	PF03357	Snf7	IPR005024	-|Snf7 family	GO:0007034	vacuolar transport	Snf7		CHARGED MULTIVESICULAR BODY PROTEIN
MarpolrudCA_g2708	Mp5g18770	ns	ns	ns			core							0	0	0	0	0	0	0	0	0	0	0	0	0	0	0	0	0	0	0	0	0	0	0	0	0			GUANINE NUCLEOTIDE-BINDING PROTEIN SUBUNIT GAMMA 3			PF00631	GGL domain	IPR015898	-|G-protein gamma-like domain	GO:0007186	G protein-coupled receptor signaling pathway
MarpolrudCA_g2709	Mp5g18770	ns	ns	ns			core							0	0	0	0	0	0	0	0	0	0	0	0	0	0	0	0	0	0	0	0	0	0	0	0	0			GUANINE NUCLEOTIDE-BINDING PROTEIN SUBUNIT GAMMA 3			PF00631	GGL domain	IPR015898	-|G-protein gamma-like domain	GO:0007186	G protein-coupled receptor signaling pathway	GGL domain		GUANINE NUCLEOTIDE-BINDING PROTEIN SUBUNIT GAMMA 1
MarpolrudCA_g2710	Mp5g18780	ns	ns	ns			accessory							0	0	0	0	-1	0	0	0	0	0	0	0	0	0	0	0	0	0	0	0	0	0	0	0	0			SECA INNER MEMBRANE COMPONENT OF SEC PROTEIN SECRETION SYSTEM,PROTEIN TRANSLOCASE SUBUNIT SECA2, CHLOROPLASTIC	P-loop containing nucleoside triphosphate hydrolases,Helical scaffold and wing domains of SecA,Pre-protein crosslinking domain of SecA		PF07516|PF01043|PF07517	SecA Wing and Scaffold domain|SecA preprotein cross-linking domain|SecA DEAD-like domain	IPR027417,IPR020937,IPR000185,IPR011116,IPR044722,IPR036670,IPR011130,IPR036266,IPR011115,IPR014018	P-loop containing nucleoside triphosphate hydrolase|SecA conserved site|Protein translocase subunit SecA|-|SecA Wing/Scaffold|SecA, C-terminal helicase domain|SecA, preprotein cross-linking domain superfamily|SecA, preprotein cross-linking domain|SecA, Wing/Scaffold superfamily|SecA DEAD-like, N-terminal|SecA motor DEAD	GO:0006886,GO:0017038,GO:0016020,GO:0006605,GO:0005524	intracellular protein transport|protein import|membrane|protein targeting|ATP binding	SecA preprotein cross-linking domain;SecA P-loop domain;SecA Wing and Scaffold domain;SecA DEAD-like domain	Pre-protein crosslinking domain of SecA;Helical scaffold and wing domains of SecA;P-loop containing nucleoside triphosphate hydrolases	SECA INNER MEMBRANE COMPONENT OF SEC PROTEIN SECRETION SYSTEM
MarpolrudCA_g2712	Mp5g18790	ns	ns	ns			core							0	0	0	0	1	0	0	0	0	0	1	1	1	0	0	0	0	0	0	0	0	0	0	0	0									-
MarpolrudCA_g2713	Mp5g18790	ns					core							0	0	0	0	1	0	0	0	0	0	1	1	1	0	0	0	0	0	0	0	0	0	0	0	0									-
MarpolrudCA_g2714	Mp5g18800	ns	ns	ns			core							0	0	0	0	0	0	0	0	0	0	-1	-1	0	0	0	0	0	0	0	0	0	0	0	0	0						PF04862	Protein of unknown function (DUF642)	IPR006946	-|Domain of unknown function DUF642			Protein of unknown function (DUF642)
MarpolrudCA_g2715	Mp5g18820	down	ns	ns			accessory	Air pore cells						0	0	0	-1	0	1	-1	-1	-1	-1	0	0	0	0	-1	-1	0	1	1	0	0	1	0	-1	0	MpBHLH39	transcription factor, bHLH	TRANSCRIPTION FACTOR IBH1-LIKE 1,TRANSCRIPTION FACTOR IBH1-LIKE 1	HLH, helix-loop-helix DNA-binding domain				IPR044660,IPR011598,IPR044549,IPR036638	-|Transcription factor IBH1-like|Myc-type, basic helix-loop-helix (bHLH) domain|Transcription factor IBH1-like, bHLH domain|Helix-loop-helix DNA-binding domain superfamily	GO:0046983,GO:0006355	protein dimerization activity|regulation of transcription, DNA-templated		HLH, helix-loop-helix DNA-binding domain	TRANSCRIPTION FACTOR IBH1-LIKE 1
MarpolrudCA_g2716	Mp5g18860	ns	ns	ns			accessory							0	0	0	0	0	0	0	0	0	0	0	0	0	0	0	0	0	0	0	0	-1	0	0	0	0			EUKARYOTIC TRANSLATION INITIATION FACTOR 3 SUBUNIT 11,EUKARYOTIC TRANSLATION INITIATION FACTOR 3 SUBUNIT K	""""""""""""""""""""""""""""""""Winged helix"""""""""""""""""""""""""""""""" DNA-binding domain,ARM repeat	Uncharacterized conserved protein; [S]	PF10075	CSN8/PSMD8/EIF3K family	IPR036388,IPR000717,IPR016020,IPR016024,IPR009374,IPR033464,IPR036390	Winged helix-like DNA-binding domain superfamily|Proteasome component (PCI) domain|Translation initiation factor 3, subunit 12, N-terminal, eukaryotic|Armadillo-type fold|Eukaryotic translation initiation factor 3 subunit K|CSN8/PSMD8/EIF3K|-|Winged helix DNA-binding domain superfamily	GO:0043022,GO:0006446,GO:0003743,GO:0005737,GO:0005852	ribosome binding|regulation of translational initiation|translation initiation factor activity|cytoplasm|eukaryotic translation initiation factor 3 complex	CSN8/PSMD8/EIF3K family	""""Winged helix"""" DNA-binding domain;ARM repeat	EUKARYOTIC TRANSLATION INITIATION FACTOR 3 SUBUNIT 11
MarpolrudCA_g2720	Mp5g18880						core
MarpolrudCA_g2722	Mp5g18910	ns	ns	ns			accessory		down		down		down	0	0	-1	0	0	1	0	0	0	0	0	0	-1	0	0	-1	0	1	1	1	1	1	-1	0	0	MpBHLH40	transcription factor, bHLH	TRANSCRIPTION FACTOR HEC3-RELATED,TRANSCRIPTION FACTOR HEC3-RELATED	HLH, helix-loop-helix DNA-binding domain		PF00010	Helix-loop-helix DNA-binding domain	IPR011598,IPR036638	-|Myc-type, basic helix-loop-helix (bHLH) domain|Helix-loop-helix DNA-binding domain superfamily	GO:0046983	protein dimerization activity	Helix-loop-helix DNA-binding domain	HLH, helix-loop-helix DNA-binding domain	TRANSCRIPTION FACTOR HEC3-RELATED
MarpolrudCA_g2723	Mp5g18920	ns	ns	ns			core							0	0	0	0	0	0	0	0	0	0	0	0	0	0	0	0	0	0	0	0	0	-1	0	0	0			TRANSMEMBRANE PROTEIN						-					TRANSMEMBRANE PROTEIN
MarpolrudCA_g2724	Mp5g18940	ns	ns	ns			accessory	Undefined cells;Undefined cells		down		down		0	0	0	0	0	-1	0	0	0	0	0	0	0	0	1	0	0	-1	-1	-1	-1	-1	0	1	0	MpMTPSL-like		QUINONE OXIDOREDUCTASE PIG3-RELATED,TRANS-2-ENOYL-COA REDUCTASE, MITOCHONDRIAL	NAD(P)-binding Rossmann-fold domains,GroES-like	Zn2+-binding dehydrogenase (nuclear receptor binding factor-1); [KC]	PF00107|PF08240	Zinc-binding dehydrogenase|Alcohol dehydrogenase GroES-like domain	IPR011032,IPR020843,IPR013149,IPR036291,IPR013154	-|GroES-like superfamily|Polyketide synthase, enoylreductase domain|Alcohol dehydrogenase, C-terminal|NAD(P)-binding domain superfamily|Alcohol dehydrogenase, N-terminal	GO:0016491	oxidoreductase activity	Zinc-binding dehydrogenase;Alcohol dehydrogenase GroES-like domain	GroES-like;NAD(P)-binding Rossmann-fold domains	QUINONE OXIDOREDUCTASE PIG3-RELATED
MarpolrudCA_g2726	Mp5g18950	ns					core				up
MarpolrudCA_g2727	Mp5g18960	ns	ns	ns			core		up	up	up		up	1	1	1	0	0	-1	0	0	0	1	0	0	1	1	1	1	1	-1	-1	-1	-1	-1	0	1	1			NADPH-DEPENDENT ALDEHYDE REDUCTASE-LIKE PROTEIN, CHLOROPLASTIC-RELATED,NADPH-DEPENDENT ALDEHYDE REDUCTASE-LIKE PROTEIN, CHLOROPLASTIC	NAD(P)-binding Rossmann-fold domains	Reductases with broad range of substrate specificities; [R]	PF13561	Enoyl-(Acyl carrier protein) reductase	IPR036291,IPR002347	-|NAD(P)-binding domain superfamily|Short-chain dehydrogenase/reductase SDR	GO:0016491	oxidoreductase activity	Enoyl-(Acyl carrier protein) reductase	NAD(P)-binding Rossmann-fold domains	NADPH-DEPENDENT ALDEHYDE REDUCTASE-LIKE PROTEIN, CHLOROPLASTIC-RELATED
MarpolrudCA_g2728	Mp5g18970	ns	ns	ns			core					down	down	0	0	0	0	0	0	0	0	0	0	0	0	-1	0	0	0	0	0	0	0	0	0	-1	0	0			WD REPEAT PROTEIN						-					WD REPEAT PROTEIN
MarpolrudCA_g2729	Mp5g18980	ns	ns	ns			accessory						down	0	-1	-1	-1	-1	-1	-1	-1	-1	-1	-1	-1	-1	-1	-1	-1	0	0	0	-1	-1	-1	-1	-1	-1									-
MarpolrudCA_g2730	Mp5g18990	ns	ns	ns			core							0	0	0	0	0	0	0	-1	-1	-1	0	1	1	0	0	0	0	0	0	0	-1	0	0	0	0			INACTIVE POLY [ADP-RIBOSE] POLYMERASE SRO4-RELATED	WWE domain,ADP-ribosylation		PF02825|PF00644	WWE domain|Poly(ADP-ribose) polymerase catalytic domain	IPR037197,IPR012317,IPR004170	WWE domain superfamily|Poly(ADP-ribose) polymerase, catalytic domain|-|WWE domain	GO:0003950	NAD+ ADP-ribosyltransferase activity	WWE domain;Poly(ADP-ribose) polymerase catalytic domain	WWE domain;ADP-ribosylation	INACTIVE POLY [ADP-RIBOSE] POLYMERASE SRO4-RELATED
MarpolrudCA_g2733	Mp5g19020	ns	ns	ns			accessory							0	0	0	1	0	0	0	0	1	1	0	0	0	0	1	0	0	1	1	1	1	0	0	1	0			SNARE ASSOCIATED GOLGI PROTEIN FAMILY		Predicted membrane protein; C-term missing; [S]	PF09335	SNARE associated Golgi protein	IPR032816	-|SNARE associated Golgi protein			SNARE associated Golgi protein		SNARE ASSOCIATED GOLGI PROTEIN FAMILY
MarpolrudCA_g2735	Mp5g19050	up	ns	ns			accessory		up	up	up	up	up	1	0	1	0	1	0	0	-1	-1	1	1	1	1	1	1	1	1	-1	0	0	0	-1	1	1	1	MpR2R3-MYB14	transcription factor, MYB	TRANSCRIPTION FACTOR MYB8-RELATED-RELATED,BNAANNG06630D PROTEIN	Homeodomain-like	Transcription factor, Myb superfamily; C-term missing; [K]	PF00249	Myb-like DNA-binding domain	IPR001005,IPR017930,IPR009057	-|SANT/Myb domain|Myb domain|Homeobox-like domain superfamily			Myb-like DNA-binding domain	Homeodomain-like	MYB FAMILY TRANSCRIPTION FACTOR
MarpolrudCA_g2738	Mp5g19070	ns	ns	ns			super_accessory					down
MarpolrudCA_g2739	Mp5g19080	ns	ns	ns			accessory							0	0	0	0	0	0	0	0	0	0	0	0	0	0	0	0	0	0	0	0	0	0	0	0	0			PROTEASOME MATURATION PROTEIN UMP1		Proteasome maturation factor; [O]	PF05348	Proteasome maturation factor UMP1	IPR008012	Proteasome maturation factor Ump1	GO:0043248	proteasome assembly	Proteasome maturation factor UMP1		PROTEASOME MATURATION PROTEIN UMP1
MarpolrudCA_g2740	Mp5g19110						accessory
MarpolrudCA_g2741	Mp5g19130						accessory							0	0	1	0	0	0	0	0	-1	0	0	0	1	0	0	0	0	-1	0	0	-1	-1	0	0	0	MpSLAC1	S-type anion channel	-,S-TYPE ANION CHANNEL SLAH3			PF03595	Voltage-dependent anion channel	IPR030183,IPR038665,IPR004695	-|S-type anion channel|Voltage-dependent anion channel superfamily|Transporter protein SLAC1/Mae1/ Ssu1/TehA	GO:0008308,GO:0016021,GO:0055085,GO:0006873	voltage-gated anion channel activity|integral component of membrane|transmembrane transport|cellular ion homeostasis	Voltage-dependent anion channel		S-TYPE ANION CHANNEL SLAH3
MarpolrudCA_g2742	Mp5g19140						accessory						up	0	0	1	0	0	0	0	1	1	1	0	0	1	0	0	1	1	0	0	0	1	0	0	1	1									-
MarpolrudCA_g2743	Mp5g19140		ns	ns			accessory						up	0	0	1	0	0	0	0	1	1	1	0	0	1	0	0	1	1	0	0	0	1	0	0	1	1									-
MarpolrudCA_g2743	Mp5g19150	ns	ns	ns			accessory	Rhizoids;Mucilage hairs			up	up	up	0	0	1	0	0	0	0	0	0	0	1	0	1	0	0	0	0	-1	0	0	0	0	0	0	0			UDP-GLUCURONIC ACID DECARBOXYLASE-RELATED,UDP-GLUCURONIC ACID DECARBOXYLASE 4	NAD(P)-binding Rossmann-fold domains	dTDP-glucose 4-6-dehydratase/UDP-glucuronic acid decarboxylase; [GM]	PF16363	GDP-mannose 4,6 dehydratase	IPR016040,IPR036291,IPR044516	-|NAD(P)-binding domain|NAD(P)-binding domain superfamily|UDP-glucuronic acid decarboxylase	GO:0070403,GO:0048040,GO:0042732	NAD+ binding|UDP-glucuronate decarboxylase activity|D-xylose metabolic process
MarpolrudCA_g2744	Mp5g19150	ns	ns	ns			accessory	Rhizoids;Mucilage hairs			up	up	up	0	0	1	0	0	0	0	0	0	0	1	0	1	0	0	0	0	-1	0	0	0	0	0	0	0			UDP-GLUCURONIC ACID DECARBOXYLASE-RELATED,UDP-GLUCURONIC ACID DECARBOXYLASE 4	NAD(P)-binding Rossmann-fold domains	dTDP-glucose 4-6-dehydratase/UDP-glucuronic acid decarboxylase; [GM]	PF16363	GDP-mannose 4,6 dehydratase	IPR016040,IPR036291,IPR044516	-|NAD(P)-binding domain|NAD(P)-binding domain superfamily|UDP-glucuronic acid decarboxylase	GO:0070403,GO:0048040,GO:0042732	NAD+ binding|UDP-glucuronate decarboxylase activity|D-xylose metabolic process	GDP-mannose 4,6 dehydratase	NAD(P)-binding Rossmann-fold domains	UDP-GLUCURONIC ACID DECARBOXYLASE-RELATED
MarpolrudCA_g2745	Mp5g19160	ns	ns	ns			core				up	up	up	0	0	1	0	1	0	1	1	1	1	1	1	1	0	0	0	0	0	0	0	0	1	0	1	0			NUCLEASE,UNCHARACTERIZED		Predicted transposase; [L]	PF13359	DDE superfamily endonuclease	IPR027806	Harbinger transposase-derived nuclease domain|-			DDE superfamily endonuclease		UNCHARACTERIZED
MarpolrudCA_g2746	Mp5g19170	ns	ns	ns			core	Cells surrounding the notch						0	0	0	-1	0	-1	-1	0	0	-1	0	0	0	0	0	0	0	-1	-1	-1	-1	-1	-1	0	0	MpCDKB		-,CELL DIVISION PROTEIN KINASE	Protein kinase-like (PK-like)	Protein kinase PCTAIRE and related kinases; [R]	PF00069	Protein kinase domain	IPR011009,IPR000719,IPR008271,IPR017441	Protein kinase-like domain superfamily|-|Protein kinase domain|Serine/threonine-protein kinase, active site|Protein kinase, ATP binding site	GO:0005524,GO:0006468,GO:0004672	ATP binding|protein phosphorylation|protein kinase activity	Protein kinase domain	Protein kinase-like (PK-like)	CELL DIVISION PROTEIN KINASE
MarpolrudCA_g2747	Mp5g19180						core							0	0	0	0	0	0	0	0	0	0	0	0	-1	0	0	0	0	-1	-1	-1	-1	-1	-1	0	0			CELL DIVISION PROTEIN KINASE,CYCLIN-DEPENDENT KINASE 10	Protein kinase-like (PK-like)	Protein kinase PCTAIRE and related kinases; [R]	PF00069	Protein kinase domain	IPR008271,IPR000719,IPR011009,IPR017441	-|Serine/threonine-protein kinase, active site|Protein kinase domain|Protein kinase-like domain superfamily|Protein kinase, ATP binding site	GO:0005524,GO:0006468,GO:0004672	ATP binding|protein phosphorylation|protein kinase activity	Protein kinase domain	Protein kinase-like (PK-like)	CELL DIVISION PROTEIN KINASE
MarpolrudCA_g2748	Mp5g19190	ns					core							1	0	0	-1	0	-1	-1	-1	0	-1	0	0	0	1	0	0	0	-1	0	-1	-1	0	0	-1	0			XYLOSE ISOMERASE,PATATIN-LIKE PROTEIN 3	FabD/lysophospholipase-like	Ca2+-independent phospholipase A2; [I]	PF01734	Patatin-like phospholipase	IPR002641,IPR016035	Patatin-like phospholipase domain|-|Acyl transferase/acyl hydrolase/lysophospholipase	GO:0006629	lipid metabolic process	Patatin-like phospholipase	FabD/lysophospholipase-like	XYLOSE ISOMERASE
MarpolrudCA_g2749	Mp5g19200	ns	ns	ns			core							0	0	0	0	0	0	1	1	1	1	0	0	0	1	1	0	0	0	0	0	0	0	0	0	0			SIGMA INTRACELLULAR RECEPTOR 2			PF05241	EXPERA (EXPanded EBP superfamily)	IPR033118	-|EXPERA domain			EXPERA (EXPanded EBP superfamily)		SIGMA INTRACELLULAR RECEPTOR 2
MarpolrudCA_g2750	Mp5g19230	ns	ns	ns			core							0	0	0	0	0	-1	0	0	0	0	0	0	0	0	0	0	0	-1	0	-1	-1	-1	0	0	0			MICROTUBULE-ASSOCIATED PROTEIN RP/EB FAMILY MEMBER,MICROTUBULE-ASSOCIATED PROTEIN RP/EB FAMILY MEMBER 1B	Calponin-homology domain, CH-domain,EB1 dimerisation domain-like	Microtubule-binding protein involved in cell cycle control; [DZ]	PF03271|PF00307	EB1-like C-terminal motif|Calponin homology (CH) domain	IPR036872,IPR004953,IPR001715,IPR027328,IPR036133	CH domain superfamily|EB1, C-terminal|-|Calponin homology domain|Microtubule-associated protein RP/EB|EB1, C-terminal domain superfamily	GO:0008017,GO:0005515	microtubule binding|protein binding	EB1-like C-terminal motif;Calponin homology (CH) domain	Calponin-homology domain, CH-domain;EB1 dimerisation domain-like	MICROTUBULE-ASSOCIATED PROTEIN RP/EB FAMILY MEMBER
MarpolrudCA_g2751	Mp5g19240						core							0	1	0	0	0	0	0	0	1	1	0	0	0	0	0	0	0	0	0	0	0	0	0	0	0				""""""""""""""""""""""""""""""""Winged helix"""""""""""""""""""""""""""""""" DNA-binding domain		PF00538	linker histone H1 and H5 family	IPR005818,IPR036390,IPR036388	-|Linker histone H1/H5, domain H15|Winged helix DNA-binding domain superfamily|Winged helix-like DNA-binding domain superfamily	GO:0000786,GO:0006334,GO:0003677	nucleosome|nucleosome assembly|DNA binding	linker histone H1 and H5 family	""""Winged helix"""" DNA-binding domain
MarpolrudCA_g2752	Mp5g19250	up					core		down			up		0	0	0	0	0	1	0	0	0	1	0	0	0	0	0	0	0	1	1	1	1	0	1	0	0									-
MarpolrudCA_g2753	Mp5g19260	up	ns	ns			core	Air pore cells						0	0	0	0	-1	0	0	0	0	0	-1	-1	0	0	0	0	0	0	0	0	0	0	0	0	0			PEROXISOMAL FATTY ACID BETA-OXIDATION MULTIFUNCTIONAL PROTEIN AIM1,3-HYDROXYACYL-COA DEHYROGENASE	6-phosphogluconate dehydrogenase C-terminal domain-like,NAD(P)-binding Rossmann-fold domains,ClpP/crotonase	Hydroxyacyl-CoA dehydrogenase/enoyl-CoA hydratase; [I],Enoyl-CoA hydratase; C-term missing; [I]	PF00725|PF00378|PF02737	3-hydroxyacyl-CoA dehydrogenase, C-terminal domain|Enoyl-CoA hydratase/isomerase|3-hydroxyacyl-CoA dehydrogenase, NAD binding domain	IPR008927,IPR029045,IPR006108,IPR036291,IPR033346,IPR001753,IPR006176	6-phosphogluconate dehydrogenase-like, C-terminal domain superfamily|ClpP/crotonase-like domain superfamily|-|3-hydroxyacyl-CoA dehydrogenase, C-terminal|NAD(P)-binding domain superfamily|Peroxisomal fatty acid beta-oxidation multifunctional protein AIM1-like|Enoyl-CoA hydratase/isomerase|3-hydroxyacyl-CoA dehydrogenase, NAD binding	GO:0016616,GO:0005777,GO:0070403,GO:0006631,GO:0003824,GO:0016491,GO:0006635	oxidoreductase activity, acting on the CH-OH group of donors, NAD or NADP as acceptor|peroxisome|NAD+ binding|fatty acid metabolic process|catalytic activity|oxidoreductase activity|fatty acid beta-oxidation
MarpolrudCA_g2754	Mp5g19260	up	ns	ns			core	Air pore cells						0	0	0	0	-1	0	0	0	0	0	-1	-1	0	0	0	0	0	0	0	0	0	0	0	0	0			PEROXISOMAL FATTY ACID BETA-OXIDATION MULTIFUNCTIONAL PROTEIN AIM1,3-HYDROXYACYL-COA DEHYROGENASE	6-phosphogluconate dehydrogenase C-terminal domain-like,NAD(P)-binding Rossmann-fold domains,ClpP/crotonase	Hydroxyacyl-CoA dehydrogenase/enoyl-CoA hydratase; [I],Enoyl-CoA hydratase; C-term missing; [I]	PF00725|PF00378|PF02737	3-hydroxyacyl-CoA dehydrogenase, C-terminal domain|Enoyl-CoA hydratase/isomerase|3-hydroxyacyl-CoA dehydrogenase, NAD binding domain	IPR008927,IPR029045,IPR006108,IPR036291,IPR033346,IPR001753,IPR006176	6-phosphogluconate dehydrogenase-like, C-terminal domain superfamily|ClpP/crotonase-like domain superfamily|-|3-hydroxyacyl-CoA dehydrogenase, C-terminal|NAD(P)-binding domain superfamily|Peroxisomal fatty acid beta-oxidation multifunctional protein AIM1-like|Enoyl-CoA hydratase/isomerase|3-hydroxyacyl-CoA dehydrogenase, NAD binding	GO:0016616,GO:0005777,GO:0070403,GO:0006631,GO:0003824,GO:0016491,GO:0006635	oxidoreductase activity, acting on the CH-OH group of donors, NAD or NADP as acceptor|peroxisome|NAD+ binding|fatty acid metabolic process|catalytic activity|oxidoreductase activity|fatty acid beta-oxidation	Enoyl-CoA hydratase/isomerase;3-hydroxyacyl-CoA dehydrogenase, NAD binding domain;3-hydroxyacyl-CoA dehydrogenase, C-terminal domain	NAD(P)-binding Rossmann-fold domains;6-phosphogluconate dehydrogenase C-terminal domain-like;ClpP/crotonase	3-HYDROXYACYL-COA DEHYROGENASE
MarpolrudCA_g2755	Mp5g19270	ns	ns	ns			core							0	0	0	0	1	0	0	0	0	0	1	1	1	0	0	0	0	0	0	0	0	1	0	0	0	MpHAT12		AGENET DOMAIN-CONTAINING PROTEIN-RELATED,OS07G0607300 PROTEIN			PF01426|PF05641	BAH domain|Agenet domain	IPR001025,IPR014002,IPR008395,IPR043151	-|Bromo adjacent homology (BAH) domain|Agenet domain, plant type|Agenet-like domain|Bromo adjacent homology (BAH) domain superfamily	GO:0003682	chromatin binding	Agenet domain;BAH domain		AGENET DOMAIN-CONTAINING PROTEIN-RELATED
MarpolrudCA_g2757	Mp5g19290	ns	ns	ns			core						down	0	0	0	0	0	0	0	0	0	0	0	0	-1	0	0	0	0	0	0	0	1	1	0	0	0			THIOREDOXIN-LIKE 3-2, CHLOROPLASTIC	Thioredoxin-like	Thioredoxin; [O]	PF00085	Thioredoxin	IPR013766,IPR036249,IPR044253	Thioredoxin domain|Thioredoxin-like superfamily|Thioredoxin-like 3-1/3-2|-	GO:0009570	chloroplast stroma
MarpolrudCA_g2758	Mp5g19290	ns	ns	ns			core						down	0	0	0	0	0	0	0	0	0	0	0	0	-1	0	0	0	0	0	0	0	1	1	0	0	0			THIOREDOXIN-LIKE 3-2, CHLOROPLASTIC	Thioredoxin-like	Thioredoxin; [O]	PF00085	Thioredoxin	IPR013766,IPR036249,IPR044253	Thioredoxin domain|Thioredoxin-like superfamily|Thioredoxin-like 3-1/3-2|-	GO:0009570	chloroplast stroma	Thioredoxin	Thioredoxin-like	THIOREDOXIN-LIKE 3-2, CHLOROPLASTIC
MarpolrudCA_g2759	Mp5g19300	ns	ns	ns			core							0	0	0	0	0	0	0	0	0	0	0	0	-1	0	0	0	0	0	0	0	0	0	0	0	0			PROTEIN PLASTID TRANSCRIPTIONALLY ACTIVE 7					IPR038958	-|Protein plastid transcriptionally active 7	GO:0000427,GO:0042793	plastid-encoded plastid RNA polymerase complex|plastid transcription			PROTEIN PLASTID TRANSCRIPTIONALLY ACTIVE 7
MarpolrudCA_g2760	Mp5g19310	up	ns	ns			accessory					up	up	0	0	0	0	0	0	0	0	0	0	0	0	0	0	0	0	0	0	0	0	1	1	0	0	0			OS08G0113300 PROTEIN,E3 UBIQUITIN-PROTEIN LIGASE CHIP	TPR-like,RING/U-box	Chaperone-dependent E3 ubiquitin protein ligase (contains TPR repeats); [O]	PF04564|PF13414	U-box domain|TPR repeat	IPR019734,IPR011990,IPR003613,IPR013083,IPR013026	-|Tetratricopeptide repeat|Tetratricopeptide-like helical domain superfamily|U box domain|Zinc finger, RING/FYVE/PHD-type|Tetratricopeptide repeat-containing domain	GO:0004842,GO:0005515,GO:0016567	ubiquitin-protein transferase activity|protein binding|protein ubiquitination	TPR repeat;U-box domain	RING/U-box;TPR-like	E3 UBIQUITIN-PROTEIN LIGASE CHIP
MarpolrudCA_g2761	Mp5g19330	ns	ns	ns			core	Ventral scales				up		0	0	-1	0	0	0	-1	-1	-1	-1	0	0	0	0	0	0	0	0	0	0	0	1	1	0	0			PROTEIN LURP-ONE-RELATED 1-RELATED,-	Tubby C-terminal domain-like		PF04525	LURP-one-related	IPR007612,IPR025659,IPR038595	-|LURP-one-related|Tubby-like, C-terminal|LURP-one-related superfamily			LURP-one-related	Tubby C-terminal domain-like
MarpolrudCA_g2763	Mp5g19370	ns	ns	ns			core							0	0	0	0	0	0	0	0	0	0	0	0	0	0	0	0	0	0	0	0	0	0	0	0	0			DPP6 N-TERMINAL DOMAIN-LIKE PROTEIN	DPP6 N-terminal domain-like		PF07676	WD40-like Beta Propeller Repeat	IPR011659,IPR011042	WD40-like Beta Propeller|Six-bladed beta-propeller, TolB-like|-			WD40-like Beta Propeller Repeat	DPP6 N-terminal domain-like	DPP6 N-TERMINAL DOMAIN-LIKE PROTEIN
MarpolrudCA_g2764	Mp5g19380	ns	ns	ns			core				up	up		0	0	0	0	-1	0	0	0	0	0	0	0	0	0	0	0	0	0	0	0	-1	1	0	1	0			ANKYRIN REPEAT, PH AND SEC7 DOMAIN CONTAINING PROTEIN SECG-RELATED	Ankyrin repeat	26S proteasome regulatory complex, subunit PSMD10; C-term missing; [O]	PF00023|PF12796	Ankyrin repeat|Ankyrin repeats (3 copies)	IPR036770,IPR020683,IPR002110	-|Ankyrin repeat-containing domain superfamily|Ankyrin repeat-containing domain|Ankyrin repeat	GO:0005515	protein binding	Ankyrin repeats (3 copies);Ankyrin repeat	Ankyrin repeat	ANK_REP_REGION DOMAIN-CONTAINING PROTEIN-RELATED
MarpolrudCA_g2765	Mp5g19390	ns					core							1	0	0	-1	0	-1	1	1	0	0	0	0	0	0	0	0	0	-1	-1	-1	-1	-1	0	0	0									-
MarpolrudCA_g2767	Mp5g19400	ns	ns	ns			core				up			0	0	0	0	0	0	0	0	0	0	0	0	0	0	0	0	0	0	0	0	0	0	0	0	0			CYTOCHROME B561 AND DOMON DOMAIN-CONTAINING PROTEIN		Predicted membrane protein, contains DoH and Cytochrome b-561/ferric reductase transmembrane domains; [T]	PF04526	Protein of unknown function (DUF568)	IPR005018	-|DOMON domain			Protein of unknown function (DUF568)		CYTOCHROME B561 AND DOMON DOMAIN-CONTAINING PROTEIN
MarpolrudCA_g2768	Mp5g19410	ns					core							0	-1	0	0	0	-1	-1	-1	-1	-1	-1	0	0	-1	0	0	0	-1	-1	-1	-1	-1	0	-1	0	MpPOD131		PEROXIDASE 25-RELATED,PEROXIDASE	Heme-dependent peroxidases		PF00141	Peroxidase	IPR002016,IPR019793,IPR010255,IPR033905,IPR000823,IPR019794	Haem peroxidase|Peroxidases heam-ligand binding site|Haem peroxidase superfamily|-|Secretory peroxidase|Plant peroxidase|Peroxidase, active site	GO:0006979,GO:0004601,GO:0020037,GO:0042744	response to oxidative stress|peroxidase activity|heme binding|hydrogen peroxide catabolic process	Peroxidase	Heme-dependent peroxidases	PEROXIDASE 25-RELATED
MarpolrudCA_g2769	Mp5g19420						core																																		CELL DIVISION PROTEIN KINASE,CYCLIN-DEPENDENT KINASE A-2	Protein kinase-like (PK-like)	Protein kinase PCTAIRE and related kinases; [R]	PF00069	Protein kinase domain	IPR000719,IPR011009,IPR017441,IPR008271	-|Protein kinase domain|Protein kinase-like domain superfamily|Protein kinase, ATP binding site|Serine/threonine-protein kinase, active site	GO:0005524,GO:0006468,GO:0004672	ATP binding|protein phosphorylation|protein kinase activity	Protein kinase domain	Protein kinase-like (PK-like)	CELL DIVISION PROTEIN KINASE
MarpolrudCA_g2770	Mp5g19420						core																																		CELL DIVISION PROTEIN KINASE,CYCLIN-DEPENDENT KINASE A-2	Protein kinase-like (PK-like)	Protein kinase PCTAIRE and related kinases; [R]	PF00069	Protein kinase domain	IPR000719,IPR011009,IPR017441,IPR008271	-|Protein kinase domain|Protein kinase-like domain superfamily|Protein kinase, ATP binding site|Serine/threonine-protein kinase, active site	GO:0005524,GO:0006468,GO:0004672	ATP binding|protein phosphorylation|protein kinase activity	Protein kinase domain	Protein kinase-like (PK-like)	CELL DIVISION PROTEIN KINASE
MarpolrudCA_g2772	Mp5g19440						core							0	0	0	0	0	0	0	0	0	0	0	0	0	0	0	0	0	0	1	0	0	0	0	0	0	MpH2A.W.1		HISTONE H2A,HISTONE H2A	Histone-fold	Histone 2A; [B]	PF00125|PF16211	Core histone H2A/H2B/H3/H4|C-terminus of histone H2A	IPR009072,IPR002119,IPR007125,IPR032454,IPR032458	Histone-fold|Histone H2A|Histone H2A/H2B/H3|-|Histone H2A, C-terminal domain|Histone H2A conserved site	GO:0000786,GO:0046982,GO:0003677	nucleosome|protein heterodimerization activity|DNA binding	Core histone H2A/H2B/H3/H4;C-terminus of histone H2A	Histone-fold	HISTONE H2A
MarpolrudCA_g2774	Mp5g19450	down	ns	ns			core				up			0	0	0	0	0	0	0	0	0	0	0	0	0	0	0	0	0	0	0	0	0	0	0	0	0			RPA-INTERACTING PROTEIN RPAIN			PF14768|PF14766|PF14767	Replication protein A interacting C-terminal|Replication protein A interacting N-terminal|Replication protein A interacting middle	IPR028159,IPR028156,IPR028158,IPR028155	RPA-interacting protein, C-terminal domain|RPA-interacting protein|RPA-interacting protein, N-terminal domain|RPA-interacting protein, central domain			Replication protein A interacting middle;Replication protein A interacting N-terminal;Replication protein A interacting C-terminal		RPA-INTERACTING PROTEIN RPAIN
MarpolrudCA_g2775	Mp5g19460	down	ns	ns			core						down	0	0	0	0	0	-1	0	0	0	0	0	0	0	0	0	0	0	0	0	0	0	0	0	0	0			FLAVIN REDUCTASE-RELATED	NAD(P)-binding Rossmann-fold domains	Predicted dehydrogenase; N-term missing; C-term missing; [G]	PF13460	NAD(P)H-binding	IPR016040,IPR036291	-|NAD(P)-binding domain|NAD(P)-binding domain superfamily			NAD(P)H-binding	NAD(P)-binding Rossmann-fold domains	FLAVIN REDUCTASE-RELATED
MarpolrudCA_g2776	Mp5g19470	ns	ns	ns			core	Rhizoids						0	0	0	0	0	0	0	0	0	0	0	0	0	0	0	0	0	0	0	0	0	0	0	0	0			MALATE AND LACTATE DEHYDROGENASE,MALATE DEHYDROGENASE	NAD(P)-binding Rossmann-fold domains,LDH C-terminal domain-like	NAD-dependent malate dehydrogenase; [C]	PF00056|PF02866	lactate/malate dehydrogenase, NAD binding domain|lactate/malate dehydrogenase, alpha/beta C-terminal domain	IPR001252,IPR036291,IPR001236,IPR015955,IPR010097,IPR022383,IPR001557	Malate dehydrogenase, active site|-|NAD(P)-binding domain superfamily|Lactate/malate dehydrogenase, N-terminal|Lactate dehydrogenase/glycoside hydrolase, family 4, C-terminal|Malate dehydrogenase, type 1|Lactate/malate dehydrogenase, C-terminal|L-lactate/malate dehydrogenase	GO:0019752,GO:0006099,GO:0016616,GO:0030060,GO:0003824,GO:0005975,GO:0016491,GO:0006108,GO:0016615	carboxylic acid metabolic process|tricarboxylic acid cycle|oxidoreductase activity, acting on the CH-OH group of donors, NAD or NADP as acceptor|L-malate dehydrogenase activity|catalytic activity|carbohydrate metabolic process|oxidoreductase activity|malate metabolic process|malate dehydrogenase activity	lactate/malate dehydrogenase, NAD binding domain;lactate/malate dehydrogenase, alpha/beta C-terminal domain	LDH C-terminal domain-like;NAD(P)-binding Rossmann-fold domains	MALATE AND LACTATE DEHYDROGENASE
MarpolrudCA_g2777	Mp5g19480	ns	ns	ns			core							0	0	-1	0	-1	0	0	0	0	0	-1	-1	-1	0	-1	-1	0	0	0	0	0	0	0	-1	0			F-BOX/KELCH-REPEAT PROTEIN	F-box domain,Kelch motif		PF00646	F-box domain	IPR001810,IPR036047,IPR015915	F-box domain|F-box-like domain superfamily|Kelch-type beta propeller|-	GO:0005515	protein binding	F-box domain	Kelch motif;F-box domain	BNACNNG10540D PROTEIN
MarpolrudCA_g2778	Mp5g19480	ns	ns	ns			core							0	0	-1	0	-1	0	0	0	0	0	-1	-1	-1	0	-1	-1	0	0	0	0	0	0	0	-1	0			F-BOX/KELCH-REPEAT PROTEIN	F-box domain,Kelch motif		PF00646	F-box domain	IPR001810,IPR036047,IPR015915	F-box domain|F-box-like domain superfamily|Kelch-type beta propeller|-	GO:0005515	protein binding
MarpolrudCA_g2779	Mp5g19480	ns					core							0	0	-1	0	-1	0	0	0	0	0	-1	-1	-1	0	-1	-1	0	0	0	0	0	0	0	-1	0			F-BOX/KELCH-REPEAT PROTEIN	F-box domain,Kelch motif		PF00646	F-box domain	IPR001810,IPR036047,IPR015915	F-box domain|F-box-like domain superfamily|Kelch-type beta propeller|-	GO:0005515	protein binding
MarpolrudCA_g2781	Mp5g19490	ns	ns	ns			core	Undefined cells			down			0	0	0	1	-1	1	0	0	0	0	-1	-1	-1	0	0	0	0	1	1	1	1	1	0	0	0	MpABA4	neoxanthin synthase	PROTEIN ABA DEFICIENT 4, CHLOROPLASTIC,PROTEIN ABA DEFICIENT 4, CHLOROPLASTIC			PF14108	Domain of unknown function (DUF4281)	IPR025461	-|ABA DEFICIENT 4-like			ABA DEFICIENT 4-like		PROTEIN ABA DEFICIENT 4, CHLOROPLASTIC
MarpolrudCA_g2782	Mp5g19510	ns	ns	ns			core							0	0	0	-1	0	-1	0	0	0	0	0	0	0	0	0	0	0	-1	0	0	0	-1	-1	0	0			PROTEIN MID1-COMPLEMENTING ACTIVITY 1,PROTEIN MID1-COMPLEMENTING ACTIVITY 1			PF04749	PLAC8 family	IPR006461,IPR036537	-|PLAC8 motif-containing protein|Adaptor protein Cbl, N-terminal domain superfamily	GO:0007166	cell surface receptor signaling pathway	MCAfunc domain;PLAC8 family		PROTEIN MID1-COMPLEMENTING ACTIVITY 1
MarpolrudCA_g2783	Mp5g19520	ns	ns	ns			core							0	0	0	0	0	0	0	0	0	0	0	0	0	0	0	0	0	0	0	0	0	0	0	0	0			P-LOOP CONTAINING NUCLEOSIDE TRIPHOSPHATE HYDROLASES SUPERFAMILY PROTEIN,DNA2/NAM7 HELICASE FAMILY	P-loop containing nucleoside triphosphate hydrolases,ARM repeat	tRNA-splicing endonuclease positive effector (SEN1); [A],U4/U6-associated splicing factor PRP4; C-term missing; [A]	PF12726|PF13087|PF13086	SEN1 N terminal|AAA domain	IPR024481,IPR016024,IPR041679,IPR027417,IPR041677	-|Helicase Sen1, N-terminal|Armadillo-type fold|DNA2/NAM7 helicase-like, C-terminal|P-loop containing nucleoside triphosphate hydrolase|DNA2/NAM7 helicase, helicase domain	GO:0004386	helicase activity	SEN1 N terminal;AAA domain	ARM repeat;P-loop containing nucleoside triphosphate hydrolases	DNA2/NAM7 HELICASE FAMILY
MarpolrudCA_g2786	Mp5g19550	ns	ns	ns			core							0	0	0	0	0	0	0	0	0	0	0	0	0	0	0	0	0	0	0	0	0	0	0	0	0			EXOCYST COMPLEX PROTEIN EXO70,EXOCYST SUBUNIT EXO70 FAMILY PROTEIN	Cullin repeat-like	Exocyst component protein and related proteins; [U]	PF03081	Exo70 exocyst complex subunit	IPR004140,IPR016159	-|Exocyst complex component Exo70|Cullin repeat-like-containing domain superfamily	GO:0000145,GO:0006887	exocyst|exocytosis
MarpolrudCA_g2787	Mp5g19550	ns	ns	ns			core							0	0	0	0	0	0	0	0	0	0	0	0	0	0	0	0	0	0	0	0	0	0	0	0	0			EXOCYST COMPLEX PROTEIN EXO70,EXOCYST SUBUNIT EXO70 FAMILY PROTEIN	Cullin repeat-like	Exocyst component protein and related proteins; [U]	PF03081	Exo70 exocyst complex subunit	IPR004140,IPR016159	-|Exocyst complex component Exo70|Cullin repeat-like-containing domain superfamily	GO:0000145,GO:0006887	exocyst|exocytosis	Exo70 exocyst complex subunit C-terminal;Exocyst complex component Exo70 N-terminal	Cullin repeat-like	EXOCYST COMPLEX PROTEIN EXO70
MarpolrudCA_g2788	Mp5g19560	ns	ns	ns			core	Cells surrounding the notch				up		0	0	0	0	1	-1	-1	-1	-1	-1	0	1	0	0	0	0	0	-1	-1	-1	-1	0	0	0	0	MpABC65		ATP-BINDING CASSETTE, SUB-FAMILY B (MDR/TAP), MEMBER 4,ATP-BINDING CASSETTE SUB-FAMILY B	P-loop containing nucleoside triphosphate hydrolases,ABC transporter transmembrane region	Peptide exporter, ABC superfamily; [U]	PF00664|PF00005	ABC transporter transmembrane region|ABC transporter	IPR017871,IPR011527,IPR036640,IPR003593,IPR039421,IPR003439,IPR027417	-|ABC transporter, conserved site|ABC transporter type 1, transmembrane domain|ABC transporter type 1, transmembrane domain superfamily|AAA+ ATPase domain|Type 1 protein exporter|ABC transporter-like|P-loop containing nucleoside triphosphate hydrolase	GO:0016021,GO:0005524,GO:0055085,GO:0042626	integral component of membrane|ATP binding|transmembrane transport|ATPase-coupled transmembrane transporter activity	ABC transporter;ABC transporter transmembrane region	P-loop containing nucleoside triphosphate hydrolases;ABC transporter transmembrane region	ATP-DEPENDENT PERMEASE MDL1, MITOCHONDRIAL
MarpolrudCA_g2789	Mp5g19560	ns	ns	ns			core	Cells surrounding the notch				up		0	0	0	0	1	-1	-1	-1	-1	-1	0	1	0	0	0	0	0	-1	-1	-1	-1	0	0	0	0	MpABC65		ATP-BINDING CASSETTE, SUB-FAMILY B (MDR/TAP), MEMBER 4,ATP-BINDING CASSETTE SUB-FAMILY B	P-loop containing nucleoside triphosphate hydrolases,ABC transporter transmembrane region	Peptide exporter, ABC superfamily; [U]	PF00664|PF00005	ABC transporter transmembrane region|ABC transporter	IPR017871,IPR011527,IPR036640,IPR003593,IPR039421,IPR003439,IPR027417	-|ABC transporter, conserved site|ABC transporter type 1, transmembrane domain|ABC transporter type 1, transmembrane domain superfamily|AAA+ ATPase domain|Type 1 protein exporter|ABC transporter-like|P-loop containing nucleoside triphosphate hydrolase	GO:0016021,GO:0005524,GO:0055085,GO:0042626	integral component of membrane|ATP binding|transmembrane transport|ATPase-coupled transmembrane transporter activity	ABC transporter;ABC transporter transmembrane region	P-loop containing nucleoside triphosphate hydrolases;ABC transporter transmembrane region	ATP-DEPENDENT PERMEASE MDL1, MITOCHONDRIAL
MarpolrudCA_g2791	Mp5g19600	ns	ns	ns			accessory					up		0	0	0	-1	0	-1	0	0	0	0	0	0	0	0	0	0	0	-1	-1	-1	-1	-1	0	0	0									-
MarpolrudCA_g2792	Mp5g19610	up	ns	ns			core							0	0	0	0	0	0	0	0	0	0	0	0	0	0	0	0	0	0	0	0	-1	-1	0	0	0			AFLATOXIN B1 ALDEHYDE REDUCTASE,AUXIN-INDUCED PROTEIN PCNT115-LIKE	NAD(P)-linked oxidoreductase	Voltage-gated shaker-like K+ channel, subunit beta/KCNAB; [C]	PF00248	Aldo/keto reductase family	IPR020471,IPR036812,IPR023210	Aldo-keto reductase|NADP-dependent oxidoreductase domain superfamily|-|NADP-dependent oxidoreductase domain	GO:0047834,GO:0016491	D-threo-aldose 1-dehydrogenase activity|oxidoreductase activity	Aldo/keto reductase family	NAD(P)-linked oxidoreductase	AFLATOXIN B1 ALDEHYDE REDUCTASE
MarpolrudCA_g2793	Mp5g19620	ns	ns	ns			core							0	0	0	0	0	0	0	0	0	0	0	0	0	0	0	0	0	0	0	0	0	0	0	0	0	MpPILS2		PROTEIN PIN-LIKES 2,-		Predicted membrane protein; [S]	PF03547	Membrane transport protein	IPR039305,IPR004776	-|Protein PIN-LIKES 2/6|Membrane transport protein	GO:0016021,GO:0055085	integral component of membrane|transmembrane transport	Membrane transport protein		PROTEIN PIN-LIKES 2
MarpolrudCA_g2794	Mp5g19620	ns	ns	ns			core							0	0	0	0	0	0	0	0	0	0	0	0	0	0	0	0	0	0	0	0	0	0	0	0	0	MpPILS2		PROTEIN PIN-LIKES 2,-		Predicted membrane protein; [S]	PF03547	Membrane transport protein	IPR039305,IPR004776	-|Protein PIN-LIKES 2/6|Membrane transport protein	GO:0016021,GO:0055085	integral component of membrane|transmembrane transport
MarpolrudCA_g2796	Mp5g19630	ns	ns	ns			core				down			0	0	-1	0	-1	0	0	0	0	0	-1	-1	-1	-1	0	0	0	0	0	0	1	0	-1	-1	-1			LYSOSOMAL ACID LIPASE-RELATED,TRIACYLGLYCEROL LIPASE 1	alpha/beta-Hydrolases	Triglyceride lipase-cholesterol esterase; [I]	PF04083	Partial alpha/beta-hydrolase lipase region	IPR025483,IPR006693,IPR029058	-|Lipase, eukaryotic|Partial AB-hydrolase lipase domain|Alpha/Beta hydrolase fold	GO:0006629,GO:0016788	lipid metabolic process|hydrolase activity, acting on ester bonds	Partial alpha/beta-hydrolase lipase region	alpha/beta-Hydrolases	LYSOSOMAL ACID LIPASE-RELATED
MarpolrudCA_g2798	Mp5g19640	ns	ns	ns			core							0	0	0	0	0	0	0	0	0	0	0	0	0	0	0	0	0	0	0	0	0	0	0	0	0			OBG-LIKE ATPASE 1,OBG GTPASE FAMILY	P-loop containing nucleoside triphosphate hydrolases,TGS-like	Predicted GTP-binding protein (ODN superfamily); [R]	PF06071|PF01926	Protein of unknown function (DUF933)|50S ribosome-binding GTPase	IPR031167,IPR013029,IPR006073,IPR041706,IPR004396,IPR027417,IPR012675,IPR023192,IPR004095,IPR012676	OBG-type guanine nucleotide-binding (G) domain|-|YchF, C-terminal domain|GTP binding domain|YchF, N-terminal|Ribosome-binding ATPase YchF/Obg-like ATPase 1|P-loop containing nucleoside triphosphate hydrolase|Beta-grasp domain superfamily|TGS-like domain superfamily|TGS|TGS-like	GO:0005525	GTP binding	50S ribosome-binding GTPase;Protein of unknown function (DUF933)	TGS-like;P-loop containing nucleoside triphosphate hydrolases	OBG GTPASE FAMILY
MarpolrudCA_g2799	Mp5g19650	ns	ns	ns			core							0	0	0	0	0	0	0	0	0	0	0	0	0	0	0	0	0	0	0	0	0	0	0	0	0			BNAA06G23400D PROTEIN,SPLICING FACTOR 3B, SUBUNIT 1-RELATED	ARM repeat	Splicing factor 3b, subunit 1; [A]	PF08920	Splicing factor 3B subunit 1	IPR034085,IPR015016,IPR021133,IPR011989,IPR016024,IPR038737	TOG domain|Splicing factor 3B subunit 1|-|HEAT, type 2|Armadillo-like helical|Armadillo-type fold|Splicing factor 3B subunit 1-like	GO:0003729,GO:0000245	mRNA binding|spliceosomal complex assembly	Splicing factor 3B subunit 1	ARM repeat	SPLICING FACTOR 3B, SUBUNIT 1-RELATED
MarpolrudCA_g2800	Mp5g19670	ns	ns	ns			core				up			0	0	0	0	0	-1	0	0	0	0	0	0	0	0	0	0	0	-1	-1	-1	-1	-1	1	0	0	MpCupin86		PIRIN-RELATED,PIRIN-LIKE PROTEIN	RmlC-like cupins		PF02678|PF05726	Pirin|Pirin C-terminal cupin domain	IPR014710,IPR011051,IPR003829,IPR008778	RmlC-like jelly roll fold|RmlC-like cupin domain superfamily|-|Pirin, N-terminal domain|Pirin, C-terminal domain			Pirin C-terminal cupin domain;Pirin	RmlC-like cupins	PIRIN-RELATED
MarpolrudCA_g2802	Mp5g19690	ns	ns	ns			core	Undefined cells;Undefined cells;Undefined cells					down	0	0	-1	0	0	-1	-1	-1	-1	-1	0	-1	0	-1	-1	-1	-1	0	-1	-1	-1	0	0	0	0			THIOREDOXIN,THIOREDOXIN	Thioredoxin-like	Thioredoxin; [O]	PF00085	Thioredoxin	IPR017937,IPR036249,IPR013766	Thioredoxin, conserved site|Thioredoxin-like superfamily|Thioredoxin domain|-			Thioredoxin	Thioredoxin-like	THIOREDOXIN
MarpolrudCA_g2803	Mp5g19710	ns	ns	ns			accessory	Undefined cells;Undefined cells			down			0	0	-1	0	-1	1	0	-1	-1	-1	-1	-1	-1	0	0	0	0	1	1	1	0	1	0	0	0			GAMMA-GLUTAMYLAMINECYCLOTRANSFERASE,TROPONIN C-AKIN-1 PROTEIN	Gamma-glutamyl cyclotransferase-like	Uncharacterized conserved protein; [S]	PF06094	Gamma-glutamyl cyclotransferase, AIG2-like	IPR013024,IPR009288,IPR036568,IPR039126	Gamma-glutamyl cyclotransferase-like|-|Gamma-glutamylcyclotransferase, AIG2-like|Gamma-glutamyl cyclotransferase-like superfamily|Gamma-glutamylaminecyclotransferase	GO:0061929	gamma-glutamylaminecyclotransferase activity	Gamma-glutamyl cyclotransferase, AIG2-like	Gamma-glutamyl cyclotransferase-like	TROPONIN C-AKIN-1 PROTEIN
MarpolrudCA_g2805	Mp5g19720	ns	ns	ns			core							0	0	0	0	0	0	0	0	0	0	0	0	0	0	0	0	0	0	0	0	0	0	0	0	0			UBIQUITIN CARBOXYL-TERMINAL HYDROLASE,UBIQUITIN CARBOXYL-TERMINAL HYDROLASE	Ubiquitin-like,Cysteine proteinases	Ubiquitin-specific protease; [O]	PF00240|PF00443	Ubiquitin family|Ubiquitin carboxyl-terminal hydrolase	IPR000626,IPR044635,IPR029071,IPR028889,IPR001394,IPR019954,IPR038765,IPR018200	Ubiquitin-like domain|Ubiquitin carboxyl-terminal hydrolase 14-like|-|Ubiquitin-like domain superfamily|Ubiquitin specific protease domain|Peptidase C19, ubiquitin carboxyl-terminal hydrolase|Ubiquitin conserved site|Papain-like cysteine peptidase superfamily|Ubiquitin specific protease, conserved site	GO:0006511,GO:0004843,GO:0016579,GO:0043161,GO:0005515	ubiquitin-dependent protein catabolic process|thiol-dependent ubiquitin-specific protease activity|protein deubiquitination|proteasome-mediated ubiquitin-dependent protein catabolic process|protein binding	Ubiquitin carboxyl-terminal hydrolase;Ubiquitin family	Ubiquitin-like;Cysteine proteinases	UBIQUITIN CARBOXYL-TERMINAL HYDROLASE
MarpolrudCA_g2807	Mp5g19730	ns	ns	ns			core							0	0	0	0	0	0	0	0	0	0	0	0	0	0	0	0	0	0	0	0	0	1	0	0	0									-
MarpolrudCA_g2809	Mp5g19740	ns	ns	ns			core							0	0	0	0	1	0	0	0	0	0	1	1	1	0	0	0	0	0	0	0	0	1	1	0	0			PROTEIN KINASE-LIKE DOMAIN,CHAPERONE-ACTIVITY OF BC1 COMPLEX CABC1 -RELATED	Protein kinase-like (PK-like)	Predicted unusual protein kinase; [R]	PF03109	ABC1 family	IPR000719,IPR011009,IPR004147	-|Protein kinase domain|Protein kinase-like domain superfamily|UbiB domain	GO:0005524,GO:0006468,GO:0004672	ATP binding|protein phosphorylation|protein kinase activity	ABC1 atypical kinase-like domain	Protein kinase-like (PK-like)	CHAPERONE-ACTIVITY OF BC1 COMPLEX CABC1 -RELATED
MarpolrudCA_g2810	Mp5g19750	ns	ns	ns			core							0	0	0	0	0	0	1	1	1	1	0	0	0	0	0	0	0	1	1	1	0	0	0	0	0			ATPASE, AAA FAMILY PROTEIN,UNCHARACTERIZED	P-loop containing nucleoside triphosphate hydrolases	AAA+-type ATPase; N-term missing; [O]	PF00612|PF00004	IQ calmodulin-binding motif|ATPase family associated with various cellular activities (AAA)	IPR000048,IPR003593,IPR003959,IPR027417	-|IQ motif, EF-hand binding site|AAA+ ATPase domain|ATPase, AAA-type, core|P-loop containing nucleoside triphosphate hydrolase	GO:0005524,GO:0005515,GO:0016887	ATP binding|protein binding|ATPase activity	ATPase family associated with various cellular activities (AAA);IQ calmodulin-binding motif	P-loop containing nucleoside triphosphate hydrolases	UNCHARACTERIZED
MarpolrudCA_g2813	Mp5g19770	ns	ns	ns			accessory				down		down	0	0	0	-1	0	0	0	0	0	0	0	0	0	0	-1	-1	0	0	0	0	0	0	-1	-1	0	MpNBS-LRR16		DNA REPAIR PROTEIN RADA,DISEASE RESISTANCE PROTEIN (TIR-NBS CLASS)	P-loop containing nucleoside triphosphate hydrolases,Toll/Interleukin receptor TIR domain	Nuclear pore complex, Nup214/CAN component; N-term missing; C-term missing; [YU]	PF13676	TIR domain	IPR000157,IPR035897,IPR027417	Toll/interleukin-1 receptor homology (TIR) domain|-|Toll/interleukin-1 receptor homology (TIR) domain superfamily|P-loop containing nucleoside triphosphate hydrolase	GO:0007165,GO:0005515	signal transduction|protein binding	TIR domain	Toll/Interleukin receptor TIR domain;P-loop containing nucleoside triphosphate hydrolases	DNA REPAIR PROTEIN RADA
MarpolrudCA_g2815	Mp5g19780						accessory							0	0	0	0	0	0	0	0	0	0	0	0	0	0	0	0	0	0	0	0	0	0	0	0	0									-
MarpolrudCA_g2817	Mp5g19790	up	ns	ns			accessory							0	0	0	0	1	0	0	0	0	0	1	0	0	0	0	0	0	0	0	0	0	0	1	0	0			SODIUM/CALCIUM EXCHANGER,NA/CA-EXCHANGE PROTEIN, ISOFORM G		Ca2+/Na+ exchanger NCX1 and related proteins; [PT]	PF01699	Sodium/calcium exchanger protein	IPR004837	-|Sodium/calcium exchanger membrane region	GO:0016021,GO:0055085	integral component of membrane|transmembrane transport	Sodium/calcium exchanger protein		SODIUM/CALCIUM EXCHANGER
MarpolrudCA_g2819	Mp5g19800	ns	ns	ns			core							0	0	0	0	0	0	0	0	0	0	0	0	0	0	0	0	0	0	0	0	0	0	0	0	0			AAA ATPASE, PUTATIVE (AFU_ORTHOLOGUE AFUA_2G12920)-RELATED-RELATED,AAA-TYPE ATPASE FAMILY PROTEIN-RELATED	P-loop containing nucleoside triphosphate hydrolases	AAA+-type ATPase; [O]	PF17862|PF00004	AAA+ lid domain|ATPase family associated with various cellular activities (AAA)	IPR041569,IPR003959,IPR003593,IPR027417,IPR003960	-|AAA ATPase, AAA+ lid domain|ATPase, AAA-type, core|AAA+ ATPase domain|P-loop containing nucleoside triphosphate hydrolase|ATPase, AAA-type, conserved site	GO:0005524,GO:0016887	ATP binding|ATPase activity	AAA+ lid domain;ATPase family associated with various cellular activities (AAA)	P-loop containing nucleoside triphosphate hydrolases	AAA ATPASE, PUTATIVE (AFU_ORTHOLOGUE AFUA_2G12920)-RELATED-RELATED
MarpolrudCA_g2820	Mp5g19810	ns	ns	ns			accessory							0	0	0	0	0	-1	0	0	0	0	0	0	0	0	-1	-1	0	-1	-1	-1	0	-1	0	0	0			CALCINEURIN B-LIKE PROTEIN 6,CALCINEURIN B	EF-hand	Ca2+/calmodulin-dependent protein phosphatase (calcineurin subunit B), EF-Hand superfamily protein; [T]	PF13499	EF-hand domain pair	IPR011992,IPR002048	-|EF-hand domain pair|EF-hand domain	GO:0005509	calcium ion binding	EF-hand domain pair	EF-hand	CALCINEURIN B
MarpolrudCA_g2821	Mpzg00230	ns	ns	ns			core	Gemma cells;Rhizoids						0	0	0	-1	0	-1	-1	-1	-1	0	0	0	0	0	-1	0	0	-1	-1	-1	-1	-1	0	-1	0			ACTIN-LIKE,ACTIN	Actin-like ATPase domain	Actin and related proteins; [Z]	PF00022	Actin	IPR004001,IPR043129,IPR020902,IPR004000	Actin, conserved site|-|ATPase, nucleotide binding domain|Actin/actin-like conserved site|Actin family			Actin	Actin-like ATPase domain	ACTIN
MarpolrudCA_g2822	Mpzg00240	ns	ns	ns			core	Rhizoids						0	0	0	0	0	-1	0	0	0	0	0	0	0	1	0	0	1	-1	-1	0	-1	-1	0	0	0			PLAT DOMAIN-CONTAINING PROTEIN 3-LIKE,-	Lipase/lipooxygenase domain (PLAT/LH2 domain)		PF06232	Embryo-specific protein 3, (ATS3)	IPR010417,IPR001024,IPR036392	-|Embryo-specific ATS3|PLAT/LH2 domain|PLAT/LH2 domain superfamily	GO:0005515	protein binding	Embryo-specific protein 3, (ATS3)	Lipase/lipooxygenase domain (PLAT/LH2 domain)	PLAT DOMAIN-CONTAINING PROTEIN
MarpolrudCA_g2824	Mpzg00270	ns	ns	ns			core					down		0	-1	0	-1	0	-1	-1	-1	-1	-1	-1	0	0	-1	-1	-1	0	-1	-1	-1	-1	-1	0	-1	0			PLAT DOMAIN-CONTAINING PROTEIN 1,-	Lipase/lipooxygenase domain (PLAT/LH2 domain)		PF06232	Embryo-specific protein 3, (ATS3)	IPR010417,IPR001024,IPR036392	-|Embryo-specific ATS3|PLAT/LH2 domain|PLAT/LH2 domain superfamily	GO:0005515	protein binding	Embryo-specific protein 3, (ATS3)	Lipase/lipooxygenase domain (PLAT/LH2 domain)	PLAT DOMAIN-CONTAINING PROTEIN
MarpolrudCA_g2825	Mpzg00290	ns	ns	ns			core							0	-1	0	-1	0	-1	-1	-1	-1	-1	-1	0	0	-1	-1	-1	0	-1	-1	-1	-1	-1	0	-1	0			PLAT DOMAIN-CONTAINING PROTEIN 1,-	Lipase/lipooxygenase domain (PLAT/LH2 domain)		PF06232	Embryo-specific protein 3, (ATS3)	IPR036392,IPR001024,IPR010417	-|PLAT/LH2 domain superfamily|PLAT/LH2 domain|Embryo-specific ATS3	GO:0005515	protein binding	Embryo-specific protein 3, (ATS3)	Lipase/lipooxygenase domain (PLAT/LH2 domain)	PLAT DOMAIN-CONTAINING PROTEIN
MarpolrudCA_g2826	Mpzg00300						core							0	0	0	0	0	0	0	-1	-1	0	0	0	0	0	0	0	0	0	0	0	0	0	0	0	0	MpAAP4	amino acid transporter	OS05G0424000 PROTEIN-RELATED,AMINO ACID PERMEASE 6		Amino acid transporters; [E]	PF01490	Transmembrane amino acid transporter protein	IPR013057	-|Amino acid transporter, transmembrane domain			Transmembrane amino acid transporter protein		OS05G0424000 PROTEIN-RELATED
MarpolrudCA_g2827	Mpzg00310	ns	ns	ns			core							1	0	0	0	0	-1	0	0	1	0	0	0	0	1	1	0	1	-1	0	0	-1	-1	0	0	1			ROOT CAP DOMAIN-CONTAINING PROTEIN			PF06830	Root cap	IPR009646	-|Root cap			Root cap		ROOT CAP DOMAIN-CONTAINING PROTEIN
MarpolrudCA_g2828	Mp5g19830						accessory							0	0	0	0	0	-1	0	0	0	0	0	0	0	0	0	0	0	-1	0	0	-1	-1	0	0	0			GLYCOSYL TRANSFERASE FAMILY 1 PROTEIN,OS10G0546200 PROTEIN	UDP-Glycosyltransferase/glycogen phosphorylase					-				UDP-Glycosyltransferase/glycogen phosphorylase	GLYCOSYL TRANSFERASE FAMILY 1 PROTEIN
MarpolrudCA_g2829	Mp5g19840	ns					accessory						up	0	0	1	0	1	0	0	0	0	0	1	0	1	0	0	0	0	0	-1	0	0	1	0	0	0				UDP-Glycosyltransferase/glycogen phosphorylase					-
MarpolrudCA_g2841	Mp5g19870	down	ns	ns			core				down	down	down	0	0	0	0	0	-1	0	0	0	-1	0	0	0	0	0	0	0	-1	-1	-1	-1	0	0	0	0			ATP SYNTHASE GAMMA CHAIN 1, CHLOROPLASTIC,ATP SYNTHASE GAMMA CHAIN	ATP synthase (F1-ATPase), gamma subunit	F0F1-type ATP synthase, gamma subunit; [C]	PF00231	ATP synthase	IPR000131,IPR035968,IPR023632	-|ATP synthase, F1 complex, gamma subunit|ATP synthase, F1 complex, gamma subunit superfamily|ATP synthase, F1 complex, gamma subunit conserved site	GO:0015986,GO:0045261,GO:0046933	ATP synthesis coupled proton transport|proton-transporting ATP synthase complex, catalytic core F(1)|proton-transporting ATP synthase activity, rotational mechanism	ATP synthase	ATP synthase (F1-ATPase), gamma subunit	ATP SYNTHASE GAMMA CHAIN
MarpolrudCA_g2842	Mp5g19880	up	ns	ns			core	Gemma cells;Gemma cells;Undefined cells;Oil body cells		up	up	up	up	0	0	1	1	0	1	0	0	0	1	0	0	1	0	1	1	0	1	1	1	1	1	1	1	0			GLYCERALDEHYDE-3-PHOSPHATE DEHYDROGENASE,GLYCERALDEHYDE 3-PHOSPHATE DEHYDROGENASE	Glyceraldehyde-3-phosphate dehydrogenase-like, C-terminal domain,NAD(P)-binding Rossmann-fold domains	Glyceraldehyde 3-phosphate dehydrogenase; [G]	PF02800|PF00044	Glyceraldehyde 3-phosphate dehydrogenase, C-terminal domain|Glyceraldehyde 3-phosphate dehydrogenase, NAD binding domain	IPR020829,IPR020830,IPR020831,IPR020828,IPR036291,IPR006424	-|Glyceraldehyde 3-phosphate dehydrogenase, catalytic domain|Glyceraldehyde 3-phosphate dehydrogenase, active site|Glyceraldehyde/Erythrose phosphate dehydrogenase family|Glyceraldehyde 3-phosphate dehydrogenase, NAD(P) binding domain|NAD(P)-binding domai	GO:0016620,GO:0006006,GO:0051287,GO:0050661	oxidoreductase activity, acting on the aldehyde or oxo group of donors, NAD or NADP as acceptor|glucose metabolic process|NAD binding|NADP binding	Glyceraldehyde 3-phosphate dehydrogenase, NAD binding domain;Glyceraldehyde 3-phosphate dehydrogenase, C-terminal domain	NAD(P)-binding Rossmann-fold domains;Glyceraldehyde-3-phosphate dehydrogenase-like, C-terminal domain	GLYCERALDEHYDE 3-PHOSPHATE DEHYDROGENASE
MarpolrudCA_g2843	Mp5g19890	ns	ns	ns			core	Oil body cells		up	up	up		0	0	1	0	0	1	0	0	0	0	0	0	0	0	0	0	0	1	1	1	0	1	0	0	0			MALATE DEHYDROGENASE,MALATE DEHYDROGENASE	LDH C-terminal domain-like,NAD(P)-binding Rossmann-fold domains	Malate dehydrogenase; [C]	PF02866|PF00056	lactate/malate dehydrogenase, alpha/beta C-terminal domain|lactate/malate dehydrogenase, NAD binding domain	IPR010945,IPR011274,IPR001557,IPR022383,IPR015955,IPR001236,IPR036291,IPR001252	-|Malate dehydrogenase, type 2|Malate dehydrogenase, NAD-dependent, cytosolic|L-lactate/malate dehydrogenase|Lactate/malate dehydrogenase, C-terminal|Lactate dehydrogenase/glycoside hydrolase, family 4, C-terminal|Lactate/malate dehydrogenase, N-terminal|	GO:0019752,GO:0016616,GO:0030060,GO:0003824,GO:0005975,GO:0016491,GO:0006108,GO:0016615	carboxylic acid metabolic process|oxidoreductase activity, acting on the CH-OH group of donors, NAD or NADP as acceptor|L-malate dehydrogenase activity|catalytic activity|carbohydrate metabolic process|oxidoreductase activity|malate metabolic process|malate dehydrogenase activity	lactate/malate dehydrogenase, NAD binding domain;lactate/malate dehydrogenase, alpha/beta C-terminal domain	NAD(P)-binding Rossmann-fold domains;LDH C-terminal domain-like	MALATE DEHYDROGENASE
MarpolrudCA_g2845	Mp5g19920	ns	ns	ns			core				up	up		0	0	0	-1	0	0	-1	-1	-1	-1	0	0	0	-1	-1	0	0	0	0	0	0	0	0	-1	0			F25A4.25 PROTEIN,UNCHARACTERIZED NODULIN-LIKE PROTEIN	MFS general substrate transporter	Monocarboxylate transporter; N-term missing; [G]	PF06813	Nodulin-like	IPR036259,IPR010658	-|MFS transporter superfamily|Nodulin-like			Nodulin-like	MFS general substrate transporter	UNCHARACTERIZED NODULIN-LIKE PROTEIN
MarpolrudCA_g2846	Mp5g19950	ns	ns	ns			core							0	0	0	1	0	0	1	0	0	1	-1	-1	0	0	0	1	0	0	0	0	0	-1	-1	0	0	MpGH35.4		BETA-GALACTOSIDASE,BETA-GALACTOSIDASE RELATED	Galactose-binding domain-like,(Trans)glycosidases	Beta-galactosidase; [G]	PF17834|PF01301|PF13364	Beta-sandwich domain in beta galactosidase|Glycosyl hydrolases family 35|Beta-galactosidase jelly roll domain	IPR001944,IPR019801,IPR041392,IPR008979,IPR031330,IPR017853,IPR025300	Glycoside hydrolase, family 35|-|Glycoside hydrolase, family 35, conserved site|Beta-galactosidase, beta-sandwich domain|Galactose-binding-like domain superfamily|Glycoside hydrolase 35, catalytic domain|Glycoside hydrolase superfamily|Beta-galactosidase jelly roll domain	GO:0005975,GO:0004553	carbohydrate metabolic process|hydrolase activity, hydrolyzing O-glycosyl compounds	Beta-galactosidase, galactose-binding domain;Beta-sandwich domain in beta galactosidase;Glycosyl hydrolases family 35;Beta-galactosidase second all-beta domain	Galactose-binding domain-like;(Trans)glycosidases	BETA-GALACTOSIDASE RELATED
MarpolrudCA_g2847	Mp5g19960	ns	ns	ns			core							0	0	0	0	0	0	0	0	0	0	0	0	0	0	0	0	0	0	0	0	0	0	0	0	0			HOLLIDAY JUNCTION RESOLVASE MOC1, CHLOROPLASTIC-RELATED						-					HOLLIDAY JUNCTION RESOLVASE MOC1, CHLOROPLASTIC-RELATED
MarpolrudCA_g2848	Mp5g19970	ns	ns	ns			core				down	down		0	0	0	0	0	-1	0	0	0	0	0	0	-1	0	0	0	0	-1	-1	-1	-1	-1	0	0	0			-,SODIUM/HYDROGEN EXCHANGER	cAMP-binding domain-like	Sodium/hydrogen exchanger protein; [P]	PF00027|PF00999	Cyclic nucleotide-binding domain|Sodium/hydrogen exchanger family	IPR000595,IPR014710,IPR006153,IPR018490,IPR018422	-|Cyclic nucleotide-binding domain|RmlC-like jelly roll fold|Cation/H+ exchanger|Cyclic nucleotide-binding-like|Cation/H+ exchanger, CPA1 family	GO:0055085,GO:0015299,GO:0016021,GO:0006812	transmembrane transport|solute:proton antiporter activity|integral component of membrane|cation transport	Sodium/hydrogen exchanger family;Cyclic nucleotide-binding domain	cAMP-binding domain-like	SODIUM/HYDROGEN EXCHANGER
MarpolrudCA_g2849	Mp5g19980	ns	ns	ns			core	Mature cells at D1;Mature cells at D3-D6;Cells surrounding the notch;Undefined cells	down		down		down	0	0	-1	-1	0	0	0	-1	0	-1	0	0	-1	0	-1	-1	-1	0	-1	0	0	0	0	0	-1	MpPPO42		TYROSINASE FAMILY MEMBER,OS04G0624500 PROTEIN	Di-copper centre-containing domain		PF12142|PF00264|PF12143	Polyphenol oxidase middle domain|Common central domain of tyrosinase|Protein of unknown function (DUF_B2219)	IPR022739,IPR002227,IPR008922,IPR022740	Polyphenol oxidase, central domain|-|Tyrosinase copper-binding domain|Uncharacterised domain, di-copper centre|Polyphenol oxidase, C-terminal	GO:0004097,GO:0016491	catechol oxidase activity|oxidoreductase activity	Common central domain of tyrosinase;Polyphenol oxidase middle domain;Protein of unknown function (DUF_B2219)	Di-copper centre-containing domain	TYROSINASE FAMILY MEMBER
MarpolrudCA_g2851	Mp5g20000	ns	ns	ns			core							0	0	0	0	0	0	0	0	0	0	0	0	0	0	0	0	0	0	0	0	0	0	0	0	0	MpDDL		BNAA01G23090D PROTEIN,D-ALANINE--D-ALANINE LIGASE	PreATP-grasp domain,Glutathione synthetase ATP-binding domain-like		PF07478|PF01820	D-ala D-ala ligase C-terminus|D-ala D-ala ligase N-terminus	IPR016185,IPR013815,IPR000291,IPR011761,IPR011095,IPR011127	Pre-ATP-grasp domain superfamily|ATP-grasp fold, subdomain 1|-|D-alanine--D-alanine ligase/VANA/B/C, conserved site|ATP-grasp fold|D-alanine--D-alanine ligase, C-terminal|D-alanine--D-alanine ligase, N-terminal domain	GO:0046872,GO:0005524,GO:0008716	metal ion binding|ATP binding|D-alanine-D-alanine ligase activity	D-ala D-ala ligase N-terminus;D-ala D-ala ligase C-terminus	PreATP-grasp domain;Glutathione synthetase ATP-binding domain-like	D-ALANINE--D-ALANINE LIGASE
MarpolrudCA_g2856	Mp4g03020	ns					core							0	-1	0	0	0	-1	-1	-1	-1	0	0	0	0	-1	0	0	0	-1	-1	-1	-1	-1	0	-1	0	MpPIP1		PLASMA MEMBRANE AQUAPORIN,AQUAPORIN OR AQUAGLYCEROPORIN RELATED	Aquaporin-like	Aquaporin (major intrinsic protein family); [G]	PF00230	Major intrinsic protein	IPR000425,IPR034294,IPR023271,IPR022357	-|Major intrinsic protein|Aquaporin transporter|Aquaporin-like|Major intrinsic protein, conserved site	GO:0055085,GO:0016020,GO:0015267	transmembrane transport|membrane|channel activity	Major intrinsic protein	Aquaporin-like	AQUAPORIN OR AQUAGLYCEROPORIN RELATED
MarpolrudCA_g2857	Mp4g03030						accessory							0	0	0	0	0	0	0	0	0	0	1	1	1	1	1	0	1	1	1	1	1	1	0	0	1						PF09598	Stm1	IPR019084	-|Stm1-like, N-terminal			Stm1		HYALURONIC ACID-BINDING PROTEIN 4
MarpolrudCA_g2858	Mp4g03040	ns	ns	ns			core				up	up		0	0	0	-1	0	-1	-1	-1	-1	0	0	-1	0	0	-1	0	0	-1	-1	-1	-1	0	-1	0	0									-
MarpolrudCA_g2859	Mp4g03040	ns					core				up	up		0	0	0	-1	0	-1	-1	-1	-1	0	0	-1	0	0	-1	0	0	-1	-1	-1	-1	0	-1	0	0									-
MarpolrudCA_g2860	Mp4g03060	ns	ns	ns			core							0	0	0	0	0	0	1	0	0	1	0	0	1	0	0	1	0	1	1	1	1	1	0	0	0				DNA-binding domain				IPR016177	-|DNA-binding domain superfamily	GO:0003677	DNA binding		DNA-binding domain
MarpolrudCA_g2861	Mp4g03070	ns	ns	ns			core							0	0	0	-1	1	-1	0	0	0	0	0	0	1	0	0	-1	0	-1	-1	-1	-1	-1	1	0	-1			HIGH-AFFINITY NITRATE TRANSPORTER 3.2			PF16974	High-affinity nitrate transporter accessory	IPR016605	-|High-affinity nitrate transporter	GO:0015706,GO:0010167	nitrate transport|response to nitrate	High-affinity nitrate transporter accessory, Ig-like domain		HIGH-AFFINITY NITRATE TRANSPORTER 3.2
MarpolrudCA_g2862	Mp4g03080	ns	ns	ns			core	Cells surrounding the notch	down		down	down		0	0	0	-1	0	0	-1	-1	-1	-1	0	0	0	0	0	-1	0	0	0	0	0	0	-1	0	0	MpH4a		HISTONE H4,HISTONE H4	Histone-fold	Histone H4; [B]	PF15511	Centromere kinetochore component CENP-T histone fold	IPR001951,IPR035425,IPR019809,IPR009072	Histone H4|CENP-T/Histone H4, histone fold|-|Histone H4, conserved site|Histone-fold	GO:0000786,GO:0046982,GO:0003677	nucleosome|protein heterodimerization activity|DNA binding	Centromere kinetochore component CENP-T histone fold	Histone-fold	HISTONE H4
MarpolrudCA_g2863	Mp4g03090	ns	ns	ns			core	Cells surrounding the notch	down		down	down		0	0	0	-1	0	0	-1	-1	-1	-1	0	0	0	0	0	-1	0	0	0	0	-1	-1	-1	-1	0	MpH4b		HISTONE H4,HISTONE H4	Histone-fold	Histone H4; [B]	PF15511	Centromere kinetochore component CENP-T histone fold	IPR001951,IPR035425,IPR019809,IPR009072	Histone H4|CENP-T/Histone H4, histone fold|-|Histone H4, conserved site|Histone-fold	GO:0000786,GO:0046982,GO:0003677	nucleosome|protein heterodimerization activity|DNA binding	Centromere kinetochore component CENP-T histone fold	Histone-fold	HISTONE H4
MarpolrudCA_g2864	Mp4g03100						accessory																																		ATP-BINDING CASSETTE SUB-FAMILY B,ABC TRANSPORTER B FAMILY MEMBER 8-RELATED	ABC transporter transmembrane region	Multidrug/pheromone exporter, ABC superfamily; C-term missing; [Q]			IPR036640,IPR039421,IPR011527	-|ABC transporter type 1, transmembrane domain superfamily|Type 1 protein exporter|ABC transporter type 1, transmembrane domain	GO:0016021,GO:0005524,GO:0055085,GO:0042626	integral component of membrane|ATP binding|transmembrane transport|ATPase-coupled transmembrane transporter activity		ABC transporter transmembrane region	ATP-BINDING CASSETTE SUB-FAMILY B
MarpolrudCA_g2865	Mp4g03110	ns	ns	ns			core							0	0	0	0	0	0	0	0	0	0	0	0	0	0	0	0	0	0	0	0	1	0	0	0	0			TETRATRICOPEPTIDE-LIKE HELICAL	TPR-like	Uncharacterized conserved protein; N-term missing; [S]	PF08424	NRDE-2, necessary for RNA interference	IPR011990,IPR003107,IPR013633	-|Tetratricopeptide-like helical domain superfamily|HAT (Half-A-TPR) repeat|siRNA-mediated silencing protein NRDE-2	GO:0006396,GO:0005515	RNA processing|protein binding	NRDE-2, necessary for RNA interference	TPR-like	TETRATRICOPEPTIDE-LIKE HELICAL
MarpolrudCA_g2866	Mp4g03120	ns	ns	ns			accessory							0	0	0	-1	0	0	0	0	0	0	0	0	0	0	0	0	0	0	0	0	0	0	0	0	0			BNAA08G14650D PROTEIN,OVARIAN CARCINOMA ANTIGEN CA125-RELATED	RING/U-box		PF00569	Zinc finger, ZZ type	IPR000433,IPR043145	-|Zinc finger, ZZ-type|Zinc finger, ZZ-type superfamily	GO:0008270	zinc ion binding	Zinc finger, ZZ type	RING/U-box	OVARIAN CARCINOMA ANTIGEN CA125-RELATED
MarpolrudCA_g2867	Mp4g03160	ns					accessory							0	0	0	0	0	0	0	0	0	0	0	0	0	0	0	0	0	0	0	0	0	0	0	0	0									-
MarpolrudCA_g2868	Mp4g03190						accessory
MarpolrudCA_g2869	Mp4g03190						accessory
MarpolrudCA_g2885	Mp4g03320						accessory							1	1	1	1	0	1	1	1	1	0	0	0	0	1	1	1	1	1	1	1	1	0	0	1	1				Ankyrin repeat				IPR020683,IPR036770	-|Ankyrin repeat-containing domain|Ankyrin repeat-containing domain superfamily				HAD-like
MarpolrudCA_g2886	Mp4g03340	up	ns	ns			accessory				up	up		0	0	0	-1	0	0	-1	-1	-1	-1	0	0	0	0	-1	-1	0	-1	-1	0	-1	0	1	-1	0			YALI0C15422P,AMINO-ACID AMINOTRANSFERASE	P-loop containing nucleoside triphosphate hydrolases				IPR027417	-|P-loop containing nucleoside triphosphate hydrolase
MarpolrudCA_g2887	Mp4g03340	up	ns	ns			accessory				up	up		0	0	0	-1	0	0	-1	-1	-1	-1	0	0	0	0	-1	-1	0	-1	-1	0	-1	0	1	-1	0			YALI0C15422P,AMINO-ACID AMINOTRANSFERASE	P-loop containing nucleoside triphosphate hydrolases				IPR027417	-|P-loop containing nucleoside triphosphate hydrolase				P-loop containing nucleoside triphosphate hydrolases
MarpolrudCA_g2894	Mp4g03370	ns	ns	ns			core							0	0	0	0	0	0	0	0	0	0	0	0	0	0	0	0	0	0	0	0	0	0	0	0	0			UNCHARACTERIZED	beta-beta-alpha zinc fingers	Uncharacterized conserved protein; [S]	PF12171	Zinc-finger double-stranded RNA-binding	IPR003604,IPR040050,IPR036236,IPR022755	-|Matrin/U1-C-like, C2H2-type zinc finger|Zinc finger protein 830|Zinc finger C2H2 superfamily|Zinc finger, double-stranded RNA binding	GO:0003676,GO:0005681,GO:0008270	nucleic acid binding|spliceosomal complex|zinc ion binding	Zinc-finger double-stranded RNA-binding	beta-beta-alpha zinc fingers	UNCHARACTERIZED
MarpolrudCA_g2895	Mp4g03380	ns	ns	ns			core					down		0	0	0	0	0	0	0	0	0	0	-1	0	-1	0	0	0	0	0	0	-1	0	-1	-1	0	0	MpPPR_33	Pentatricopeptide repeat proteins	ATPASE EXPRESSION PROTEIN 3,ATPASE EXPRESSION PROTEIN 3	TPR-like		PF13041|PF12854|PF01535|PF13812	PPR repeat family|PPR repeat|Pentatricopeptide repeat domain	IPR002885,IPR011990	-|Pentatricopeptide repeat|Tetratricopeptide-like helical domain superfamily	GO:0005515	protein binding	PPR repeat;Pentatricopeptide repeat domain;PPR repeat family	TPR-like	OS01G0228400 PROTEIN
MarpolrudCA_g2897	Mp4g03400	ns	ns	ns			core							0	0	0	0	0	0	0	0	0	0	0	0	0	0	0	0	0	0	0	0	0	0	0	0	0			F-BOX DOMAIN CONTAINING PROTEIN	F-box domain				IPR036047	-|F-box-like domain superfamily	GO:0005515	protein binding	F-box-like	F-box domain	F-BOX DOMAIN CONTAINING PROTEIN
MarpolrudCA_g2898	Mp4g03410	ns	ns	ns			core							0	0	0	0	0	1	0	0	0	0	0	0	0	0	0	0	0	0	0	0	0	0	0	0	0			RIBOSOMAL PROTEIN S15P/S13E,40S RIBOSOMAL PROTEIN S13	S15/NS1 RNA-binding domain	40S ribosomal protein S13; [J]	PF00312|PF08069	Ribosomal protein S15|Ribosomal S13/S15 N-terminal domain	IPR000589,IPR012606,IPR023029,IPR009068	-|Ribosomal protein S15|Ribosomal protein S13/S15, N-terminal|Ribosomal protein S15P|S15/NS1, RNA-binding	GO:0003735,GO:0005840,GO:0006412	structural constituent of ribosome|ribosome|translation	Ribosomal S13/S15 N-terminal domain;Ribosomal protein S15	S15/NS1 RNA-binding domain	RIBOSOMAL PROTEIN S15P/S13E
MarpolrudCA_g2899	Mp4g03420	ns	ns	ns			accessory							0	0	0	0	0	1	0	0	0	0	0	0	0	0	0	0	0	1	1	1	0	0	0	0	0	MpFBW2		F-BOX PROTEIN FBW2,F-BOX/TPR REPEAT PROTEIN POF3	RNI-like	Leucine rich repeat proteins, some proteins contain F-box; N-term missing; [R]	PF12937	F-box-like	IPR006553,IPR001810,IPR032675	Leucine-rich repeat, cysteine-containing subtype|-|F-box domain|Leucine-rich repeat domain superfamily	GO:0005515	protein binding	F-box-like	RNI-like	F-BOX DOMAIN CONTAINING PROTEIN, EXPRESSED
MarpolrudCA_g2900	Mp4g03440	ns	ns	ns			core							0	0	0	0	0	0	0	0	0	0	0	0	0	0	0	0	0	0	0	0	0	0	0	0	0			ER LUMEN PROTEIN-RETAINING RECEPTOR,ER LUMEN PROTEIN RETAINING RECEPTOR		ER lumen protein retaining receptor; [U]	PF00810	ER lumen protein retaining receptor	IPR000133	-|ER lumen protein retaining receptor	GO:0046923,GO:0016021,GO:0006621	ER retention sequence binding|integral component of membrane|protein retention in ER lumen	ER lumen protein retaining receptor		ER LUMEN PROTEIN RETAINING RECEPTOR
MarpolrudCA_g2901	Mp4g03450	ns	ns	ns			core						up	0	0	0	0	0	0	0	0	0	1	0	0	0	0	0	0	0	0	0	0	-1	1	0	0	0			BNAA01G23200D PROTEIN,DIHYDROXY-ACID DEHYDRATASE DAD	LeuD/IlvD-like,IlvD/EDD N-terminal domain-like	Dihydroxy-acid dehydratase; [E]	PF00920	Dehydratase family	IPR020558,IPR037237,IPR042096,IPR004404,IPR000581	-|Dihydroxy-acid/6-phosphogluconate dehydratase, conserved site|IlvD/EDD, N-terminal domain|Dihydroxy-acid dehydratase, C-terminal|Dihydroxy-acid dehydratase|Dihydroxy-acid/6-phosphogluconate dehydratase	GO:0004160,GO:0009082,GO:0003824	dihydroxy-acid dehydratase activity|branched-chain amino acid biosynthetic process|catalytic activity	Dehydratase family	IlvD/EDD N-terminal domain-like;LeuD/IlvD-like	DIHYDROXY-ACID DEHYDRATASE DAD
MarpolrudCA_g2902	Mp4g03460	ns	ns	ns			core			up	down	up		0	0	0	0	-1	1	0	0	0	0	-1	0	0	0	1	0	0	1	1	1	1	1	0	0	0	MpNLA		E3 UBIQUITIN-PROTEIN LIGASE BAH1	RING/U-box	Predicted E3 ubiquitin ligase; C-term missing; [O]	PF13445	RING-type zinc-finger	IPR001841,IPR004331,IPR027370,IPR033326,IPR017907,IPR013083	Zinc finger, RING-type|-|SPX domain|RING-type zinc-finger, LisH dimerisation motif|E3 ubiquitin-protein ligase BAH1|Zinc finger, RING-type, conserved site|Zinc finger, RING/FYVE/PHD-type			RING-type zinc-finger	RING/U-box	E3 UBIQUITIN-PROTEIN LIGASE BAH1
MarpolrudCA_g2904	Mp4g03480	ns	ns	ns			core							0	0	0	0	0	0	0	0	0	0	0	0	0	0	0	0	0	0	0	0	0	0	0	0	0	MpPTM1		PHD FINGER FAMILY PROTEIN,PHD FINGER FAMILY PROTEIN	FYVE/PHD zinc finger	Nucleosome remodeling factor, subunit NURF301/BPTF; N-term missing; [BK]	PF02791|PF00628|PF15612	DDT domain|PHD-finger|WSTF, HB1, Itc1p, MBD9 motif 1	IPR019786,IPR013083,IPR018501,IPR019787,IPR001965,IPR011011,IPR028942	-|Zinc finger, PHD-type, conserved site|Zinc finger, RING/FYVE/PHD-type|DDT domain|Zinc finger, PHD-finger|Zinc finger, PHD-type|Zinc finger, FYVE/PHD-type|WHIM1 domain			PTM/DIR17-like, Tudor domain;WSTF, HB1, Itc1p, MBD9 motif 1;DDT domain;PHD-finger	FYVE/PHD zinc finger	PHD FINGER FAMILY PROTEIN
MarpolrudCA_g2906	Mp4g03500	up	ns	up			accessory		up	up	up	up	up	0	1	1	1	0	-1	0	0	0	0	0	0	1	0	1	1	0	0	-1	0	0	-1	1	1	1	MpOMT14		O-METHYLTRANSFERASE,OS02G0823400 PROTEIN	""""""""""""""""""""""""""""""""Winged helix"""""""""""""""""""""""""""""""" DNA-binding domain,S-adenosyl-L-methionine-dependent methyltransferases	Hydroxyindole-O-methyltransferase and related SAM-dependent methyltransferases; [R]	PF00891	O-methyltransferase domain	IPR016461,IPR001077,IPR036388,IPR036390,IPR029063	O-methyltransferase COMT-type|O-methyltransferase domain|-|Winged helix-like DNA-binding domain superfamily|Winged helix DNA-binding domain superfamily|S-adenosyl-L-methionine-dependent methyltransferase	GO:0008171,GO:0008168	O-methyltransferase activity|methyltransferase activity	O-methyltransferase domain	""""Winged helix"""" DNA-binding domain;S-adenosyl-L-methionine-dependent methyltransferases	O-METHYLTRANSFERASE
MarpolrudCA_g2907	Mp4g03510	up	ns	ns			accessory		up	up	up	up	up	0	1	1	1	0	0	1	1	1	1	0	0	1	0	0	1	0	0	0	1	0	1	0	1	1	MpOMT15		OS02G0823400 PROTEIN,O-METHYLTRANSFERASE	""""""""""""""""""""""""""""""""Winged helix"""""""""""""""""""""""""""""""" DNA-binding domain,S-adenosyl-L-methionine-dependent methyltransferases	Hydroxyindole-O-methyltransferase and related SAM-dependent methyltransferases; [R]	PF00891	O-methyltransferase domain	IPR016461,IPR036390,IPR001077,IPR036388,IPR029063	O-methyltransferase COMT-type|-|Winged helix DNA-binding domain superfamily|O-methyltransferase domain|Winged helix-like DNA-binding domain superfamily|S-adenosyl-L-methionine-dependent methyltransferase	GO:0008171,GO:0008168	O-methyltransferase activity|methyltransferase activity	O-methyltransferase domain	S-adenosyl-L-methionine-dependent methyltransferases;""""Winged helix"""" DNA-binding domain	O-METHYLTRANSFERASE
MarpolrudCA_g2908	Mp4g03520	up	ns	ns			accessory			up	up	up	up	0	0	0	1	0	1	1	0	0	0	-1	-1	0	0	0	0	0	1	1	1	1	0	0	0	0	MpOMT16		OS02G0823400 PROTEIN,O-METHYLTRANSFERASE	S-adenosyl-L-methionine-dependent methyltransferases,""""""""""""""""""""""""""""""""Winged helix"""""""""""""""""""""""""""""""" DNA-binding domain	Hydroxyindole-O-methyltransferase and related SAM-dependent methyltransferases; [R]	PF00891	O-methyltransferase domain	IPR016461,IPR001077,IPR029063,IPR036388,IPR036390	-|O-methyltransferase COMT-type|O-methyltransferase domain|S-adenosyl-L-methionine-dependent methyltransferase|Winged helix-like DNA-binding domain superfamily|Winged helix DNA-binding domain superfamily	GO:0008171,GO:0008168	O-methyltransferase activity|methyltransferase activity	O-methyltransferase domain	S-adenosyl-L-methionine-dependent methyltransferases;""""Winged helix"""" DNA-binding domain	O-METHYLTRANSFERASE
MarpolrudCA_g2910	Mp4g03550	ns					accessory
MarpolrudCA_g2911	Mp4g03560	ns	ns	ns			core							0	0	0	0	0	0	0	0	0	0	0	0	0	1	1	0	0	1	1	0	1	0	0	0	0	MpCHIL1		FATTY-ACID-BINDING PROTEIN 3, CHLOROPLASTIC	Chalcone isomerase		PF02431	Chalcone-flavanone isomerase	IPR016089,IPR016088,IPR016087,IPR036298	-|Chalcone isomerase, orthogonal bundle domain superfamily|Chalcone isomerase, 3-layer sandwich|Chalcone isomerase|Chalcone isomerase superfamily	GO:0016872	intramolecular lyase activity	Chalcone-flavanone isomerase	Chalcone isomerase	FATTY-ACID-BINDING PROTEIN 3, CHLOROPLASTIC
MarpolrudCA_g2912	Mp4g03570	ns	ns	up			accessory							-1	-1	-1	-1	0	-1	-1	-1	-1	-1	-1	-1	-1	-1	-1	-1	-1	-1	-1	-1	-1	-1	0	-1	-1			PHOSPHATE TRANSPORTER,PHOSPHATE TRANSPORTER		Na+/Pi symporter; [P]	PF01384	Phosphate transporter family	IPR001204	Phosphate transporter|-	GO:0006817,GO:0016020,GO:0005315	phosphate ion transport|membrane|inorganic phosphate transmembrane transporter activity	Phosphate transporter family		PHOSPHATE TRANSPORTER
MarpolrudCA_g2913	Mp4g03590	up	ns	up			accessory		up	up	up	up	up	0	0	1	0	1	0	0	0	0	1	1	1	1	1	1	1	0	0	0	-1	0	0	1	0	1	MpPAL2		HISTIDINE AMMONIA-LYASE,PHENYLALANINE AMMONIA-LYASE	L-aspartase-like	Phenylalanine and histidine ammonia-lyase; [Q]	PF00221	Aromatic amino acid lyase	IPR001106,IPR005922,IPR024083,IPR023144,IPR008948	Aromatic amino acid lyase|-|Phenylalanine ammonia-lyase|Fumarase/histidase, N-terminal|Phenylalanine ammonia-lyase, shielding domain superfamily|L-Aspartase-like	GO:0006559,GO:0005737,GO:0003824,GO:0016841	L-phenylalanine catabolic process|cytoplasm|catalytic activity|ammonia-lyase activity	Aromatic amino acid lyase	L-aspartase-like	HISTIDINE AMMONIA-LYASE
MarpolrudCA_g2914	Mp4g03600	ns	ns	ns			core					up		0	0	1	1	0	1	0	0	0	0	0	0	0	1	1	0	0	1	1	1	1	1	0	0	0			PROTEIN YIPPEE-LIKE,CEREBLON			PF01925	Sulfite exporter TauE/SafE	IPR002781	-|Transmembrane protein TauE-like	GO:0016021	integral component of membrane	Sulfite exporter TauE/SafE		CEREBLON
MarpolrudCA_g2915	Mp4g03610	ns	ns	ns			core							0	0	0	0	0	0	0	0	0	0	0	0	0	0	0	0	0	0	0	0	0	0	0	0	0			BILE ACID BETA-GLUCOSIDASE-RELATED,NON-LYSOSOMAL GLUCOSYLCERAMIDASE	Six-hairpin glycosidases	Predicted bile acid beta-glucosidase; [G]	PF12215|PF04685	beta-glucosidase 2, glycosyl-hydrolase family 116 N-term|Glycosyl-hydrolase family 116, catalytic region	IPR012341,IPR014551,IPR024462,IPR006775,IPR008928	-|Six-hairpin glycosidase-like superfamily|Beta-glucosidase GBA2-type|Glycosyl-hydrolase family 116, N-terminal|Glycosyl-hydrolase family 116, catalytic region|Six-hairpin glycosidase superfamily	GO:0016020,GO:0006680,GO:0004348,GO:0005975,GO:0004553	membrane|glucosylceramide catabolic process|glucosylceramidase activity|carbohydrate metabolic process|hydrolase activity, hydrolyzing O-glycosyl compounds	Glycosyl-hydrolase family 116, catalytic region;beta-glucosidase 2, glycosyl-hydrolase family 116 N-term	Six-hairpin glycosidases	BILE ACID BETA-GLUCOSIDASE-RELATED
MarpolrudCA_g2916	Mp4g03620	ns	ns	ns			core							0	0	0	0	0	0	0	0	0	0	-1	-1	-1	0	0	0	0	0	0	0	0	-1	0	0	0			PROTEIN YDCF,INNER MEMBRANE PROTEIN, PROBABLE PERMEASE			PF02698	DUF218 domain	IPR003848,IPR014729	-|Domain of unknown function DUF218|Rossmann-like alpha/beta/alpha sandwich fold			DUF218 domain		INNER MEMBRANE PROTEIN, PROBABLE PERMEASE
MarpolrudCA_g2918	Mp4g03640	ns					accessory							1	-1	0	-1	0	-1	-1	-1	-1	-1	-1	0	0	-1	0	0	0	-1	-1	-1	-1	-1	0	-1	0				alpha-D-mannose-specific plant lectins				IPR036426,IPR001480	-|Bulb-type lectin domain superfamily|Bulb-type lectin domain
MarpolrudCA_g2919	Mp4g03640	ns					accessory							1	-1	0	-1	0	-1	-1	-1	-1	-1	-1	0	0	-1	0	0	0	-1	-1	-1	-1	-1	0	-1	0				alpha-D-mannose-specific plant lectins				IPR036426,IPR001480	-|Bulb-type lectin domain superfamily|Bulb-type lectin domain				alpha-D-mannose-specific plant lectins
MarpolrudCA_g2920	Mp4g03660	up	ns	ns			core			up	up	up	up	0	0	1	0	-1	1	0	0	-1	1	-1	-1	1	0	0	1	0	1	1	1	1	1	0	0	0			MDIS1-INTERACTING RECEPTOR LIKE KINASE 2-LIKE,UNNAMED PRODUCT	L domain-like,RNI-like	Leucine-rich repeat protein; [S],Cytoskeletal regulator Flightless-I (contains leucine-rich and gelsolin repeats); C-term missing; [Z]	PF08263|PF13855|PF00560	Leucine rich repeat N-terminal domain|Leucine rich repeat|Leucine Rich Repeat	IPR032675,IPR001611,IPR013210,IPR003591	-|Leucine-rich repeat domain superfamily|Leucine-rich repeat|Leucine-rich repeat-containing N-terminal, plant-type|Leucine-rich repeat, typical subtype	GO:0005515	protein binding	Leucine Rich Repeat;Leucine rich repeat;Leucine rich repeat N-terminal domain	L domain-like;RNI-like	DNA DAMAGE-REPAIR/TOLERATION PROTEIN DRT100
MarpolrudCA_g2922	Mp4g03670	up	ns	ns			accessory	Gemma cells		up	up	up	up	0	0	1	1	0	1	0	0	0	1	0	0	1	0	0	1	0	0	0	1	1	1	1	1	0				alpha-D-mannose-specific plant lectins				IPR036426,IPR001480	-|Bulb-type lectin domain superfamily|Bulb-type lectin domain				alpha-D-mannose-specific plant lectins
MarpolrudCA_g2924	Mp4g03680	up	ns	ns			accessory			up	up	up	up	0	0	1	1	0	0	0	0	0	0	0	0	1	0	0	1	0	0	-1	1	0	0	0	0	0				alpha-D-mannose-specific plant lectins				IPR036426,IPR001480	-|Bulb-type lectin domain superfamily|Bulb-type lectin domain				alpha-D-mannose-specific plant lectins
MarpolrudCA_g2925	Mp4g03690	ns	ns	ns			accessory							0	0	0	-1	0	0	-1	0	0	0	0	0	0	0	-1	0	0	-1	-1	-1	-1	0	0	0	0				alpha-D-mannose-specific plant lectins				IPR036426,IPR001480	-|Bulb-type lectin domain superfamily|Bulb-type lectin domain				alpha-D-mannose-specific plant lectins
MarpolrudCA_g2926	Mp4g03710	up	up	ns			core		up	up	up	up	up	0	0	0	0	-1	0	-1	0	-1	0	-1	-1	0	0	0	0	0	-1	-1	0	-1	0	0	0	0			LEUCINE-RICH RECEPTOR-LIKE PROTEIN KINASE FAMILY PROTEIN,RECEPTOR KINASE-LIKE PROTEIN XA21	L domain-like,RNI-like	Cytoskeletal regulator Flightless-I (contains leucine-rich and gelsolin repeats); C-term missing; [Z]	PF00560|PF08263|PF13855	Leucine Rich Repeat|Leucine rich repeat N-terminal domain|Leucine rich repeat	IPR001611,IPR032675,IPR013210,IPR003591	Leucine-rich repeat|Leucine-rich repeat domain superfamily|-|Leucine-rich repeat-containing N-terminal, plant-type|Leucine-rich repeat, typical subtype	GO:0005515	protein binding	Leucine Rich Repeat;Leucine rich repeat;Leucine rich repeat N-terminal domain	RNI-like;L domain-like	UNNAMED PRODUCT
MarpolrudCA_g2927	Mp4g03720	ns	ns	ns			core							0	0	0	0	0	0	0	0	0	0	0	0	0	0	0	0	0	0	0	0	0	0	0	0	0			BNAC02G25670D PROTEIN		Myosin class II heavy chain; N-term missing; C-term missing; [Z]				-					BNAC02G25670D PROTEIN
MarpolrudCA_g2928	Mp4g03730	ns	ns	ns			accessory						up	0	0	0	0	0	0	0	0	0	0	0	0	0	0	0	0	0	0	0	0	1	1	0	0	0			UNCHARACTERIZED	MAL13P1.257-like	Uncharacterized conserved protein; [S]	PF05907	Eukaryotic protein of unknown function (DUF866)	IPR008584	CXXC motif containing zinc binding protein, eukaryotic|-			CXXC motif containing zinc binding protein, eukaryotic	MAL13P1.257-like	UNCHARACTERIZED
MarpolrudCA_g2929	Mp4g03740	ns	ns	ns			accessory							0	0	0	0	0	0	0	1	0	0	0	0	0	0	0	0	0	0	0	0	1	0	0	0	0			GLYCOSYLTRANSFERASE,DOL-P-MAN:MAN(7)GLCNAC(2)-PP-DOL ALPHA-1,6-MANNOSYLTRANSFERASE		Protein involved in dolichol pathway for N-glycosylation (mannosyltransferase family); [MU]	PF03901	Alg9-like mannosyltransferase family	IPR005599,IPR039485	-|GPI mannosyltransferase|Dol-P-Man:Man(7)GlcNAc(2)-PP-Dol alpha-1,6-mannosyltransferase	GO:0016757,GO:0052917,GO:0006488,GO:0005788	transferase activity, transferring glycosyl groups|dol-P-Man:Man(7)GlcNAc(2)-PP-Dol alpha-1,6-mannosyltransferase activity|dolichol-linked oligosaccharide biosynthetic process|endoplasmic reticulum lumen	Alg9-like mannosyltransferase family		GLYCOSYLTRANSFERASE
MarpolrudCA_g2930	Mp4g03760	ns	ns	ns			core						up	0	0	0	0	-1	0	0	0	0	0	-1	-1	0	0	0	0	0	0	0	0	0	-1	0	0	0			WAT1-RELATED PROTEIN,WAT1-RELATED PROTEIN	Multidrug resistance efflux transporter EmrE		PF00892	EamA-like transporter family	IPR000620,IPR030184	-|EamA domain|WAT1-related protein	GO:0016021,GO:0016020,GO:0022857	integral component of membrane|membrane|transmembrane transporter activity	EamA-like transporter family	Multidrug resistance efflux transporter EmrE	WAT1-RELATED PROTEIN
MarpolrudCA_g2931	Mp4g03770	ns	ns	ns			accessory							0	0	0	0	0	0	0	0	0	0	0	0	0	0	0	0	0	0	0	0	0	0	0	0	0			MITOCHONDRIAL PEPTIDE METHIONINE SULFOXIDE REDUCTASE,PEPTIDE METHIONINE SULFOXIDE REDUCTASE A5	Peptide methionine sulfoxide reductase	Peptide methionine sulfoxide reductase; [O]	PF01625	Peptide methionine sulfoxide reductase	IPR036509,IPR002569	-|Peptide methionine sulphoxide reductase MsrA superfamily|Peptide methionine sulphoxide reductase MsrA	GO:0008113	peptide-methionine (S)-S-oxide reductase activity	Peptide methionine sulfoxide reductase	Peptide methionine sulfoxide reductase	PEPTIDE METHIONINE SULFOXIDE REDUCTASE
MarpolrudCA_g2933	Mp4g03780	ns	ns	ns			core	Undefined cells;Air pore cells		down	down			0	0	0	0	0	0	0	0	0	0	0	0	0	0	0	0	0	0	0	0	0	0	0	0	0	MpGPAT6d		-,ANCIENT UBIQUITOUS PROTEIN	Glycerol-3-phosphate (1)-acyltransferase,HAD-like		PF01553|PF12710	Acyltransferase|haloacid dehalogenase-like hydrolase	IPR002123,IPR023214,IPR036412	-|Phospholipid/glycerol acyltransferase|HAD superfamily|HAD-like superfamily	GO:0016746	transferase activity, transferring acyl groups	haloacid dehalogenase-like hydrolase;Acyltransferase	Glycerol-3-phosphate (1)-acyltransferase;HAD-like	ANCIENT UBIQUITOUS PROTEIN
MarpolrudCA_g2935	Mp4g03820						accessory							0	1	0	0	0	-1	0	1	0	0	0	0	0	1	0	0	0	-1	0	0	0	-1	0	1	0									-
MarpolrudCA_g2939	Mp4g03850	down	ns	ns			core				down	down		0	0	0	0	0	-1	0	0	0	0	0	0	0	0	0	0	0	-1	-1	-1	-1	0	0	0	0			5'-NUCLEOTIDASE DOMAIN-CONTAINING,HAD-SUPERFAMILY HYDROLASE, SUBFAMILY IG, 5'-NUCLEOTIDASE,5'-NUCLEOTIDASE DOMAIN-CONTAINING,HAD-SUPERFAMILY HYDROLASE, SUBFAMILY IG, 5'-NUCLEOTIDASE	HAD-like,HAD-like	IMP-GMP specific 5'-nucleotidase; [F],IMP-GMP specific 5'-nucleotidase; [F]	PF05761	5' nucleotidase family	IPR008380,IPR023214,IPR036412	HAD-superfamily hydrolase, subfamily IG, 5'-nucleotidase|HAD superfamily|HAD-like superfamily|-			5' nucleotidase family	HAD-like	5'-NUCLEOTIDASE DOMAIN-CONTAINING
MarpolrudCA_g2940	Mp4g03860	ns	ns	ns			core	Gemma cells						0	0	0	0	1	0	0	0	0	0	1	1	0	0	0	0	0	0	0	0	0	0	0	0	0			S-ADENOSYL-L-METHIONINE-DEPENDENT METHYLTRANSFERASES SUPERFAMILY PROTEIN	S-adenosyl-L-methionine-dependent methyltransferases		PF13578	Methyltransferase domain	IPR029063	-|S-adenosyl-L-methionine-dependent methyltransferase			Methyltransferase domain	S-adenosyl-L-methionine-dependent methyltransferases	S-ADENOSYL-L-METHIONINE-DEPENDENT METHYLTRANSFERASES SUPERFAMILY PROTEIN
MarpolrudCA_g2941	Mp4g03870	ns	ns	ns			core							0	0	0	0	0	0	0	0	0	0	0	0	0	0	0	0	0	0	0	0	0	0	0	0	0			MULTIPLE MYELOMA TUMOR-ASSOCIATED PROTEIN 2 FAMILY MEMBER		Predicted coiled-coil protein; C-term missing; [R]	PF10159	Multiple myeloma tumor-associated	IPR039207,IPR019315	-|Multiple myeloma tumor-associated protein 2-like|Multiple myeloma tumor-associated protein 2-like, N-terminal			Multiple myeloma tumor-associated		MULTIPLE MYELOMA TUMOR-ASSOCIATED PROTEIN 2 FAMILY MEMBER
MarpolrudCA_g2942	Mp4g03890	up	ns	ns			core			up	up	up	up	0	0	1	1	1	0	-1	0	0	0	0	0	1	0	1	1	0	0	0	0	0	-1	1	0	0			OS04G0665900 PROTEIN,F16F4.1 PROTEIN-RELATED			PF05678	VQ motif	IPR039607,IPR008889	VQ motif-containing protein 8/17/18/20/21/25|VQ|-			VQ motif		F16F4.1 PROTEIN-RELATED
MarpolrudCA_g2943	Mp4g03890	up					core			up	up	up	up	0	0	1	1	1	0	-1	0	0	0	0	0	1	0	1	1	0	0	0	0	0	-1	1	0	0			OS04G0665900 PROTEIN,F16F4.1 PROTEIN-RELATED			PF05678	VQ motif	IPR039607,IPR008889	VQ motif-containing protein 8/17/18/20/21/25|VQ|-
MarpolrudCA_g2944	Mp4g03900	ns	ns	ns			core							0	0	0	0	0	0	0	0	0	0	0	0	0	0	0	0	0	0	0	0	0	0	0	0	0			DNA POLYMERASE THETA, PUTATIVE (AFU_ORTHOLOGUE AFUA_1G05260)-RELATED,DEAD/DEAH BOX HELICASE FAMILY PROTEIN, EXPRESSED	P-loop containing nucleoside triphosphate hydrolases	Nuclear exosomal RNA helicase MTR4, DEAD-box superfamily; [A]	PF00270|PF13234|PF00271|PF08148	DEAD/DEAH box helicase|rRNA-processing arch domain|Helicase conserved C-terminal domain|DSHCT (NUC185) domain	IPR011545,IPR014001,IPR025696,IPR012961,IPR001650,IPR016438,IPR027417	DEAD/DEAH box helicase domain|-|Helicase superfamily 1/2, ATP-binding domain|rRNA-processing arch domain|ATP-dependent RNA helicase Ski2, C-terminal|Helicase, C-terminal|ATP-dependent RNA helicase Ski2-like|P-loop containing nucleoside triphosphate hydrolase	GO:0006401,GO:0003723,GO:0003676,GO:0003724,GO:0005524	RNA catabolic process|RNA binding|nucleic acid binding|RNA helicase activity|ATP binding	DEAD/DEAH box helicase;Helicase conserved C-terminal domain;Mtr4-like, beta-barrel domain;DSHCT (NUC185) domain;Exosome RNA helicase MTR4-like, stalk	P-loop containing nucleoside triphosphate hydrolases	ATP-DEPENDENT RNA AND DNA HELICASE
MarpolrudCA_g2945	Mp4g03920	ns					core							0	0	0	0	0	0	1	1	1	1	0	0	0	0	0	0	0	0	0	0	1	0	0	0	0									-
MarpolrudCA_g2946	Mp4g03920	ns					core							0	0	0	0	0	0	1	1	1	1	0	0	0	0	0	0	0	0	0	0	1	0	0	0	0									-
MarpolrudCA_g2947	Mp4g03930	ns	ns	ns			accessory	Rhizoids						0	0	0	0	0	0	0	0	0	0	0	0	0	0	0	0	0	0	0	0	0	0	0	0	0			OS08G0559000 PROTEIN						-					OS08G0559000 PROTEIN
MarpolrudCA_g2948	Mp4g03940	ns	ns	ns			core				down	down		0	0	0	0	0	0	0	0	0	0	0	0	0	0	0	0	0	0	0	0	0	1	0	0	0			PFKB-LIKE CARBOHYDRATE KINASE FAMILY PROTEIN,HEXOKINASE FAMILY MEMBER	Ribokinase-like	Predicted carbohydrate kinase, contains PfkB domain; N-term missing; [R]	PF00294	pfkB family carbohydrate kinase	IPR011611,IPR002173,IPR029056	Carbohydrate kinase PfkB|Carbohydrate/purine kinase, PfkB, conserved site|-|Ribokinase-like	GO:0016773	phosphotransferase activity, alcohol group as acceptor	pfkB family carbohydrate kinase	Ribokinase-like	ZGC:136858
MarpolrudCA_g2949	Mp4g03950	ns	ns	ns			core				up	up	up	0	0	1	0	0	1	0	0	0	0	0	0	1	0	0	0	0	0	0	1	0	1	0	0	0	MpGT8.9		GLYCOSYLTRANSFERASE 8 DOMAIN-CONTAINING PROTEIN,HEXOSYLTRANSFERASE	Nucleotide-diphospho-sugar transferases		PF01501	Glycosyl transferase family 8	IPR002495,IPR029044	Glycosyl transferase, family 8|-|Nucleotide-diphospho-sugar transferases	GO:0016757	transferase activity, transferring glycosyl groups	Glycosyl transferase family 8	Nucleotide-diphospho-sugar transferases	GLYCOSYLTRANSFERASE 8 DOMAIN-CONTAINING PROTEIN
MarpolrudCA_g2950	Mp4g03980	ns
MarpolrudCA_g2951	Mp4g03990	ns	ns	ns			core				up			0	0	0	0	0	-1	0	0	0	0	1	1	1	1	1	1	1	-1	-1	-1	0	-1	0	1	1	MpDFR-like9		CINNAMYL ALCOHOL DEHYDROGENASE,NAD DEPENDENT EPIMERASE/DEHYDRATASE	NAD(P)-binding Rossmann-fold domains	Flavonol reductase/cinnamoyl-CoA reductase; [V]	PF01370	NAD dependent epimerase/dehydratase family	IPR001509,IPR036291	NAD-dependent epimerase/dehydratase|-|NAD(P)-binding domain superfamily	GO:0003824	catalytic activity	NAD dependent epimerase/dehydratase family	NAD(P)-binding Rossmann-fold domains	NAD DEPENDENT EPIMERASE/DEHYDRATASE
MarpolrudCA_g2953	Mp4g04000	ns	ns	ns			core							0	0	0	0	0	0	0	0	0	0	0	0	0	0	0	0	0	0	0	0	0	0	0	0	0			F7O18.3 PROTEIN						-					F7O18.3 PROTEIN
MarpolrudCA_g2954	Mp4g04020	ns	ns	ns			core							0	0	0	0	0	0	0	0	0	0	0	0	0	0	0	0	0	0	0	0	0	0	0	0	0			MEIOTIC CHECKPOINT REGULATOR TSG24 FAMILY MEMBER		Anaphase-promoting complex (APC), subunit 1 (meiotic check point regulator/Tsg24); [DO]	PF18122|PF12859	Anaphase-promoting complex sub unit 1 C-terminal domain|Anaphase-promoting complex subunit 1	IPR011989,IPR024990,IPR041221	-|Armadillo-like helical|Anaphase-promoting complex subunit 1|Anaphase-promoting complex subunit 1, C-terminal	GO:0005680	anaphase-promoting complex	APC1 beta sandwich domain;Anaphase-promoting complex subunit 1 middle domain;Anaphase-promoting complex subunit 1 WD40 beta-propeller domain;Anaphase-promoting complex sub unit 1 C-terminal domain		MEIOTIC CHECKPOINT REGULATOR TSG24 FAMILY MEMBER
MarpolrudCA_g2955	Mp4g04030	ns	ns	ns			core							0	0	0	0	0	0	0	0	0	0	0	0	0	0	0	0	0	0	0	0	0	0	0	0	0			DHHA1 DOMAIN PROTEIN	DHH phosphoesterases				IPR038763	DHH phosphoesterase superfamily|-				DHH phosphoesterases	DHHA1 DOMAIN PROTEIN
MarpolrudCA_g2956	Mp4g04040	up	ns	ns			core				up	up	up	0	0	0	0	0	1	0	0	0	0	0	0	0	0	0	0	0	1	1	1	1	0	0	0	0			RECEPTOR-LIKE PROTEIN 55,LEUCINE-RICH REPEAT PROTEIN KINASE FAMILY PROTEIN	L domain-like,Protein kinase-like (PK-like)	MEKK and related serine/threonine protein kinases; [T],Leucine-rich repeat protein; C-term missing; [S]	PF00069|PF08263	Protein kinase domain|Leucine rich repeat N-terminal domain	IPR000719,IPR008271,IPR017441,IPR032675,IPR011009,IPR013210	-|Protein kinase domain|Serine/threonine-protein kinase, active site|Protein kinase, ATP binding site|Leucine-rich repeat domain superfamily|Protein kinase-like domain superfamily|Leucine-rich repeat-containing N-terminal, plant-type	GO:0005524,GO:0006468,GO:0004672	ATP binding|protein phosphorylation|protein kinase activity	Protein kinase domain;Leucine rich repeat N-terminal domain;Leucine Rich Repeat	Protein kinase-like (PK-like);L domain-like	LRR RECEPTOR-LIKE SERINE/THREONINE-PROTEIN KINASE-RELATED
MarpolrudCA_g2958	Mp4g04060						accessory																																MpDOXC23		OXIDOREDUCTASE, 2OG-FE II OXYGENASE FAMILY PROTEIN,2OG-FE(II) OXYGENASE FAMILY OXIDOREDUCTASE	Clavaminate synthase-like	Iron/ascorbate family oxidoreductases; [QR]	PF03171|PF14226	2OG-Fe(II) oxygenase superfamily|non-haem dioxygenase in morphine synthesis N-terminal	IPR005123,IPR026992,IPR027443	Oxoglutarate/iron-dependent dioxygenase|-|Non-haem dioxygenase N-terminal domain|Isopenicillin N synthase-like	GO:0016491	oxidoreductase activity	non-haem dioxygenase in morphine synthesis N-terminal;2OG-Fe(II) oxygenase superfamily	Clavaminate synthase-like	OXIDOREDUCTASE, 2OG-FE II OXYGENASE FAMILY PROTEIN
MarpolrudCA_g2959	Mp4g04070	ns	ns	ns			core							0	0	1	-1	0	0	-1	0	0	0	0	0	0	1	0	0	1	-1	-1	0	-1	-1	0	0	1			F-BOX/KELCH-REPEAT PROTEIN	Kelch motif				IPR015915	-|Kelch-type beta propeller	GO:0005515	protein binding	F-box domain	Kelch motif	BNACNNG10540D PROTEIN
MarpolrudCA_g2960	Mp4g04080						core							0	0	0	0	0	0	1	1	1	1	0	0	0	0	0	0	0	0	0	0	0	0	0	0	0	MpDFR-like10		-,NAD DEPENDENT EPIMERASE/DEHYDRATASE	NAD(P)-binding Rossmann-fold domains	Flavonol reductase/cinnamoyl-CoA reductase; [V]	PF01370	NAD dependent epimerase/dehydratase family	IPR036291,IPR001509	-|NAD(P)-binding domain superfamily|NAD-dependent epimerase/dehydratase	GO:0003824	catalytic activity	NAD dependent epimerase/dehydratase family	NAD(P)-binding Rossmann-fold domains	NAD DEPENDENT EPIMERASE/DEHYDRATASE
MarpolrudCA_g2962	Mp4g04090	ns	ns	ns			core				down	down	down	0	0	0	0	0	0	0	0	0	0	-1	-1	-1	0	0	0	0	0	0	0	0	0	0	0	0	MpNBS-LRR8		PLANT BROAD-SPECTRUM MILDEW RESISTANCE PROTEIN RPW8	P-loop containing nucleoside triphosphate hydrolases,RNI-like,L domain-like	Apoptotic ATPase; [T],Leucine-rich repeat (LRR) protein, contains calponin homology domain; C-term missing; [Z]	PF00931	NB-ARC domain	IPR003591,IPR042197,IPR032675,IPR002182,IPR027417	Leucine-rich repeat, typical subtype|-|Apoptotic protease-activating factors, helical domain|Leucine-rich repeat domain superfamily|NB-ARC|P-loop containing nucleoside triphosphate hydrolase	GO:0043531	ADP binding	NB-ARC domain;Leucine Rich Repeat	P-loop containing nucleoside triphosphate hydrolases;L domain-like	PLANT BROAD-SPECTRUM MILDEW RESISTANCE PROTEIN RPW8
MarpolrudCA_g2965	Mp4g04100						accessory
MarpolrudCA_g2966	Mp4g04110	ns	ns	ns			core			up	up			0	1	1	1	0	1	1	1	0	1	0	0	1	0	0	1	0	0	0	1	0	1	0	1	1			CYCLIC NUCLEOTIDE-GATED ION CHANNEL 15-RELATED,CYCLIC NUCLEOTIDE-GATED ION CHANNEL 15-RELATED-RELATED	Voltage-gated potassium channels,cAMP-binding domain-like	K+-channel ERG and related proteins, contain PAS/PAC sensor domain; [PT]	PF00520	Ion transport protein	IPR018490,IPR005821,IPR014710,IPR000595	-|Cyclic nucleotide-binding-like|Ion transport domain|RmlC-like jelly roll fold|Cyclic nucleotide-binding domain	GO:0055085,GO:0005216,GO:0016020,GO:0006811	transmembrane transport|ion channel activity|membrane|ion transport	Ion transport protein	cAMP-binding domain-like;Voltage-gated potassium channels	CYCLIC NUCLEOTIDE-GATED ION CHANNEL 15-RELATED-RELATED
MarpolrudCA_g2967	Mp4g04120	ns									up			0	0	0	0	0	0	0	0	0	0	0	0	0	0	0	0	0	0	0	0	0	0	0	1	0									-
MarpolrudCA_g2968	Mp4g04130	ns	ns	ns			core	Mucilage hairs						0	0	0	0	0	-1	0	0	0	0	0	0	0	1	0	0	0	-1	0	0	-1	-1	0	0	0			GDSL ESTERASE/LIPASE EXL3,GDSL-LIKE LIPASE/ACYLHYDROLASE FAMILY PROTEIN, EXPRESSED	SGNH hydrolase		PF00657	GDSL-like Lipase/Acylhydrolase	IPR036514,IPR001087,IPR035669	-|SGNH hydrolase superfamily|GDSL lipase/esterase|GDSL lipase/esterase-like, plant	GO:0016788	hydrolase activity, acting on ester bonds	GDSL-like Lipase/Acylhydrolase	SGNH hydrolase	GDSL ESTERASE/LIPASE EXL3
MarpolrudCA_g2969	Mp4g04150						core							0	0	0	0	0	1	0	0	1	0	0	1	1	0	0	0	0	1	1	0	1	0	1	0	0	MpSUVR4		HISTONE-LYSINE N-METHYLTRANSFERASE SUV39H,HISTONE-LYSINE N-METHYLTRANSFERASE-RELATED	SET domain	Histone H3 (Lys9) methyltransferase SUV39H1/Clr4, required for transcriptional silencing; [BK]	PF00856	SET domain	IPR001214,IPR017956,IPR013083,IPR034732	SET domain|AT hook, DNA-binding motif|-|Zinc finger, RING/FYVE/PHD-type|Extended PHD (ePHD) domain	GO:0005515,GO:0003677	protein binding|DNA binding
MarpolrudCA_g2970	Mp4g04160	down	ns	ns			core			down	down	down	down	0	0	0	-1	0	-1	-1	0	0	-1	0	0	-1	0	0	-1	0	-1	-1	-1	-1	-1	-1	0	0			IRON TRANSPORTER FTH1			PF03239	Iron permease FTR1 family	IPR004923	-|Iron permease FTR1/Fip1/EfeU	GO:0034755,GO:0005381,GO:0016020,GO:0033573	iron ion transmembrane transport|iron ion transmembrane transporter activity|membrane|high-affinity iron permease complex	Iron permease FTR1 family		IRON TRANSPORTER FTH1
MarpolrudCA_g2971	Mp4g04160	down					core			down	down	down	down	0	0	0	-1	0	-1	-1	0	0	-1	0	0	-1	0	0	-1	0	-1	-1	-1	-1	-1	-1	0	0			IRON TRANSPORTER FTH1			PF03239	Iron permease FTR1 family	IPR004923	-|Iron permease FTR1/Fip1/EfeU	GO:0034755,GO:0005381,GO:0016020,GO:0033573	iron ion transmembrane transport|iron ion transmembrane transporter activity|membrane|high-affinity iron permease complex
MarpolrudCA_g2972	Mp4g04180	ns					core				down
MarpolrudCA_g2974	Mp4g04190	ns					core							0	0	0	0	0	1	0	0	0	0	0	0	0	0	0	0	0	1	1	1	1	1	0	0	0			EIF-1A,EUKARYOTIC TRANSLATION INITIATION FACTOR 1A-LIKE	Nucleic acid-binding proteins	Translation initiation factor 1A (eIF-1A); [J]	PF01176	Translation initiation factor 1A / IF-1	IPR006196,IPR001253,IPR012340,IPR018104	-|RNA-binding domain, S1, IF1 type|Translation initiation factor 1A (eIF-1A)|Nucleic acid-binding, OB-fold|Translation initiation factor 1A (eIF-1A), conserved site	GO:0003723,GO:0003743,GO:0006413	RNA binding|translation initiation factor activity|translational initiation
MarpolrudCA_g2975	Mp4g04190	ns	ns	ns			core							0	0	0	0	0	1	0	0	0	0	0	0	0	0	0	0	0	1	1	1	1	1	0	0	0			EIF-1A,EUKARYOTIC TRANSLATION INITIATION FACTOR 1A-LIKE	Nucleic acid-binding proteins	Translation initiation factor 1A (eIF-1A); [J]	PF01176	Translation initiation factor 1A / IF-1	IPR006196,IPR001253,IPR012340,IPR018104	-|RNA-binding domain, S1, IF1 type|Translation initiation factor 1A (eIF-1A)|Nucleic acid-binding, OB-fold|Translation initiation factor 1A (eIF-1A), conserved site	GO:0003723,GO:0003743,GO:0006413	RNA binding|translation initiation factor activity|translational initiation	Translation initiation factor 1A / IF-1	Nucleic acid-binding proteins	EIF-1A
MarpolrudCA_g2976	Mp4g04200	ns					core					up		0	0	0	0	0	0	1	1	1	1	0	0	0	0	1	0	0	1	1	1	1	0	1	1	0						PF03468	XS domain	IPR005380,IPR038588	XS domain|XS domain superfamily	GO:0031047	gene silencing by RNA	XS domain		PROTEIN SUPPRESSOR OF GENE SILENCING 3
MarpolrudCA_g2977	Mp4g04210	ns	ns	ns			core						up	0	0	0	0	0	0	0	0	0	0	0	0	1	1	1	0	0	-1	0	0	-1	0	0	0	0	MpARFD3	SAR/ARF GTPase	ADP RIBOSYLATION FACTOR-RELATED,ADP-RIBOSYLATION FACTOR A1E	P-loop containing nucleoside triphosphate hydrolases	GTP-binding ADP-ribosylation factor Arf1; [U]	PF00025	ADP-ribosylation factor family	IPR027417,IPR006689,IPR005225	-|P-loop containing nucleoside triphosphate hydrolase|Small GTPase superfamily, ARF/SAR type|Small GTP-binding protein domain	GO:0005525	GTP binding	ADP-ribosylation factor family	P-loop containing nucleoside triphosphate hydrolases	ADP RIBOSYLATION FACTOR-RELATED
MarpolrudCA_g2978	Mp4g04220						accessory																																								-
MarpolrudCA_g2979	Mp4g04230	ns	ns	ns			accessory							0	0	0	-1	0	0	-1	-1	-1	-1	-1	-1	0	0	0	-1	0	0	0	0	0	0	0	0	0	MpARFD2	SAR/ARF GTPase	ADP-RIBOSYLATION FACTOR A1B,ADP RIBOSYLATION FACTOR-RELATED	P-loop containing nucleoside triphosphate hydrolases	GTP-binding ADP-ribosylation factor Arf1; [U]	PF00025	ADP-ribosylation factor family	IPR005225,IPR006689,IPR027417	-|Small GTP-binding protein domain|Small GTPase superfamily, ARF/SAR type|P-loop containing nucleoside triphosphate hydrolase	GO:0005525	GTP binding	ADP-ribosylation factor family	P-loop containing nucleoside triphosphate hydrolases	ADP RIBOSYLATION FACTOR-RELATED
MarpolrudCA_g2980	Mp4g04240	ns	ns	ns			core	Air pore cells					down	0	0	0	0	-1	0	0	0	0	-1	-1	-1	-1	0	0	0	0	0	0	0	0	0	-1	0	0			OS01G0121600 PROTEIN						-					OS01G0121600 PROTEIN
MarpolrudCA_g2981	Mp4g04260	ns	ns	ns			core							0	0	0	0	0	0	0	0	0	1	0	0	0	0	0	0	0	0	0	0	0	0	0	0	0			DNA REPAIR PROTEIN XRCC1,DNA-REPAIR PROTEIN XRCC1	BRCT domain	DNA repair protein; N-term missing; [L]	PF00533	BRCA1 C Terminus (BRCT) domain	IPR001357,IPR036420	-|BRCT domain|BRCT domain superfamily			BRCA1 C Terminus (BRCT) domain	BRCT domain	DNA-REPAIR PROTEIN XRCC1
MarpolrudCA_g2983	Mp4g04270	ns	ns	ns			accessory							0	0	0	-1	0	0	0	0	0	0	0	0	0	1	0	0	0	-1	0	0	-1	0	0	0	0			VACUOLAR PROTEIN 8	ARM repeat,TPR-like	Karyopherin (importin) alpha; N-term missing; C-term missing; [U],TPR repeat-containing protein; N-term missing; [S]	PF13646	HEAT repeats	IPR011989,IPR011990,IPR016024,IPR019734,IPR000225,IPR013026	Armadillo-like helical|-|Tetratricopeptide-like helical domain superfamily|Armadillo-type fold|Tetratricopeptide repeat|Armadillo|Tetratricopeptide repeat-containing domain	GO:0005515	protein binding	Armadillo/beta-catenin-like repeat	ARM repeat;TPR-like	VACUOLAR PROTEIN 8
MarpolrudCA_g2985	Mp4g04280	ns	ns	ns			core				down		down	0	0	-1	0	-1	1	0	0	0	-1	-1	-1	-1	-1	-1	-1	-1	1	1	1	1	0	-1	-1	-1			OS07G0107800 PROTEIN-RELATED	Protein kinase-like (PK-like),L domain-like	Serine/threonine protein kinase; [T],Serine/threonine phosphatase 2C containing leucine-rich repeats, similar to SCN circadian oscillatory protein (SCOP); N-term missing; C-term missing; [T]	PF13855|PF07714|PF12819	Leucine rich repeat|Protein tyrosine and serine/threonine kinase|Malectin-like domain	IPR032675,IPR001611,IPR001245,IPR011009,IPR008271,IPR000719,IPR024788	Leucine-rich repeat domain superfamily|Leucine-rich repeat|-|Serine-threonine/tyrosine-protein kinase, catalytic domain|Protein kinase-like domain superfamily|Serine/threonine-protein kinase, active site|Protein kinase domain|Malectin-like domain	GO:0005524,GO:0006468,GO:0005515,GO:0004672	ATP binding|protein phosphorylation|protein binding|protein kinase activity	Protein tyrosine and serine/threonine kinase;Leucine rich repeat;Malectin-like domain	Protein kinase-like (PK-like);L domain-like	OS07G0107800 PROTEIN-RELATED
MarpolrudCA_g2986	Mp4g04310	ns	ns	ns			core							0	0	0	0	0	0	0	0	0	0	0	0	0	0	0	0	0	0	0	0	0	0	0	0	0			F20D23.9 PROTEIN,NUCLEAR-INTERACTING PARTNER OF ALK		Uncharacterized conserved protein; C-term missing; [S]	PF07967	C3HC zinc finger-like	IPR012935	-|Zinc finger, C3HC-like	GO:0008270	zinc ion binding	C3HC zinc finger-like		NUCLEAR-INTERACTING PARTNER OF ALK
MarpolrudCA_g2987	Mp4g04320	ns	ns	ns			core							0	0	0	0	0	0	0	0	0	0	0	0	0	0	0	0	0	0	0	0	0	0	0	0	0			PROTEASOME SUBUNIT BETA TYPE-2-B,PROTEASOME SUBUNIT ALPHA/BETA	N-terminal nucleophile aminohydrolases (Ntn hydrolases)	20S proteasome, regulatory subunit beta type PSMB2/PRE1; [O]	PF00227	Proteasome subunit	IPR035206,IPR029055,IPR001353,IPR023333	Proteasome subunit beta 2|Nucleophile aminohydrolases, N-terminal|Proteasome, subunit alpha/beta|-|Proteasome B-type subunit	GO:0004298,GO:0051603,GO:0005839	threonine-type endopeptidase activity|proteolysis involved in cellular protein catabolic process|proteasome core complex	Proteasome subunit	N-terminal nucleophile aminohydrolases (Ntn hydrolases)	PROTEASOME SUBUNIT ALPHA/BETA
MarpolrudCA_g2988	Mp4g04330	ns	ns	ns			accessory							0	0	0	0	0	0	0	0	0	0	0	0	0	0	0	0	0	0	0	0	0	0	0	0	0			CYTOCHROME OXIDASE ASSEMBLY PROTEIN,CYTOCHROME OXIDASE ASSEMBLY PROTEIN						-					CYTOCHROME OXIDASE ASSEMBLY PROTEIN
MarpolrudCA_g2989	Mp4g04340	ns					accessory
MarpolrudCA_g2990	Mp4g04340	ns					accessory																																											SAM dependent carboxyl methyltransferase	S-adenosyl-L-methionine-dependent methyltransferases	S-ADENOSYL-L-METHIONINE:CARBOXYL METHYLTRANSFERASE FAMILY PROTEIN
MarpolrudCA_g2993	Mp4g04360	ns	ns	ns			core							0	0	0	0	-1	0	0	0	0	0	-1	-1	-1	0	0	0	0	0	0	0	0	0	-1	0	0			STOMATAL CLOSURE-RELATED ACTIN-BINDING PROTEIN 1,STOMATAL CLOSURE-RELATED ACTIN-BINDING PROTEIN 1		Extracellular matrix glycoprotein Laminin subunit beta; N-term missing; [W]	PF16712|PF17684|PF16709|PF16711	Coiled-coil regions of plant-specific actin-binding protein|PH domain of plant-specific actin-binding protein|Ig domain of plant-specific actin-binding protein|Actin-binding domain of plant-specific actin-binding protein	IPR032009,IPR039640,IPR041144,IPR032012	-|Stomatal closure-related actin-binding protein, coiled-coil domain|Stomatal closure-related actin-binding protein|Stomatal closure-related actin-binding protein, PH domain|Stomatal closure-related actin-binding protein, actin-binding domain	GO:0003779,GO:0007015,GO:0010119	actin binding|actin filament organization|regulation of stomatal movement	Actin-binding domain of plant-specific actin-binding protein;PH domain of plant-specific actin-binding protein;Coiled-coil regions of plant-specific actin-binding protein;Ig domain of plant-specific actin-binding protein		STOMATAL CLOSURE-RELATED ACTIN-BINDING PROTEIN 1
MarpolrudCA_g2994	Mp4g04390	ns	ns	ns			core							0	0	0	0	0	0	0	0	0	0	0	0	0	0	0	0	0	1	1	0	0	0	0	0	0			BNAC03G41880D PROTEIN,PHOSPHORIBOSYLAMINOIMIDAZOLE-SUCCINOCARBOXAMIDE SYNTHASE	SAICAR synthase-like	Phosphoribosylamidoimidazole-succinocarboxamide synthase; [F]	PF01259	SAICAR synthetase	IPR028923,IPR018236	SAICAR synthetase/ADE2, N-terminal|-|SAICAR synthetase, conserved site	GO:0004639,GO:0006164	phosphoribosylaminoimidazolesuccinocarboxamide synthase activity|purine nucleotide biosynthetic process	SAICAR synthetase	SAICAR synthase-like	PHOSPHORIBOSYLAMINOIMIDAZOLE-SUCCINOCARBOXAMIDE SYNTHASE
MarpolrudCA_g2995	Mp4g04400	ns	ns	ns			core					down	down	0	0	0	0	-1	0	0	0	0	0	-1	-1	-1	0	0	0	0	0	0	0	-1	-1	-1	0	0	MpNPF19		-,OLIGOPEPTIDE TRANSPORTER-RELATED	MFS general substrate transporter	H+/oligopeptide symporter; [E]	PF00854	POT family	IPR036259,IPR000109	-|MFS transporter superfamily|Proton-dependent oligopeptide transporter family	GO:0055085,GO:0016020,GO:0022857	transmembrane transport|membrane|transmembrane transporter activity	POT family	MFS general substrate transporter	OLIGOPEPTIDE TRANSPORTER-RELATED
MarpolrudCA_g2996	Mp4g04410	ns	ns	ns			core	Cells surrounding the notch						0	0	0	0	0	0	0	0	0	0	0	0	0	0	0	0	0	0	0	0	0	0	0	0	0			RGG REPEATS NUCLEAR RNA BINDING PROTEIN A,HYALURONIC ACID-BINDING PROTEIN 4		Predicted RNA-binding protein; [R]	PF09598|PF04774	Stm1|Hyaluronan / mRNA binding family	IPR019084,IPR006861,IPR039764	-|Stm1-like, N-terminal|Hyaluronan/mRNA-binding protein|RNA binding protein HABP4/SERBP1	GO:0003723	RNA binding	Stm1;Hyaluronan / mRNA binding family		HYALURONIC ACID-BINDING PROTEIN 4
MarpolrudCA_g3000	Mp4g04420	ns	ns	ns			core							0	0	0	0	0	1	0	0	0	0	0	0	0	0	0	0	0	1	1	1	0	0	0	0	0			CALCIUM-TRANSPORTING ATPASE,SARCOPLASMIC/ENDOPLASMIC RETICULUM CALCIUM ATPASE 3	Calcium ATPase, transmembrane domain M,Calcium ATPase, transduction domain A,Metal cation-transporting ATPase, ATP-binding domain N,HAD-like	Ca2+ transporting ATPase; [P]	PF00690|PF00689|PF13246|PF00122|PF00702	Cation transporter/ATPase, N-terminus|Cation transporting ATPase, C-terminus|Cation transport ATPase (P-type)|E1-E2 ATPase|haloacid dehalogenase-like hydrolase	IPR036412,IPR018303,IPR008250,IPR023299,IPR004014,IPR005782,IPR006068,IPR001757,IPR023298,IPR044492,IPR023214	-|HAD-like superfamily|P-type ATPase, phosphorylation site|P-type ATPase, A domain superfamily|P-type ATPase, cytoplasmic domain N|Cation-transporting P-type ATPase, N-terminal|P-type ATPase, subfamily IIA, SERCA-type|Cation-transporting P-type ATPase, C	GO:0006816,GO:0005388,GO:0000166,GO:0016887,GO:0016021,GO:0005524	calcium ion transport|calcium transmembrane transporter activity, phosphorylative mechanism|nucleotide binding|ATPase activity|integral component of membrane|ATP binding	E1-E2 ATPase;Cation transporting ATPase, C-terminus;Cation transport ATPase (P-type);Cation transporter/ATPase, N-terminus;haloacid dehalogenase-like hydrolase	Calcium ATPase, transmembrane domain M;HAD-like;Calcium ATPase, transduction domain A;Metal cation-transporting ATPase, ATP-binding domain N	CALCIUM-TRANSPORTING ATPASE
MarpolrudCA_g3001	Mp4g04430	ns	ns	ns			accessory							0	0	1	0	0	0	0	0	0	0	0	0	1	-1	0	1	0	-1	0	0	-1	0	0	0	1	MpGH19.5		CHITINASE (CLASS IB) / HEVEIN,CHITINASE-RELATED	Lysozyme-like,Plant lectins/antimicrobial peptides	Predicted chitinase; [R]	PF00182|PF00187	Chitinase class I|Chitin recognition protein	IPR023346,IPR001002,IPR036861,IPR000726,IPR016283,IPR018371	-|Lysozyme-like domain superfamily|Chitin-binding, type 1|Endochitinase-like superfamily|Glycoside hydrolase, family 19, catalytic|Glycoside hydrolase, family 19|Chitin-binding, type 1, conserved site	GO:0006032,GO:0008061,GO:0005975,GO:0016998,GO:0004568	chitin catabolic process|chitin binding|carbohydrate metabolic process|cell wall macromolecule catabolic process|chitinase activity	Chitinase class I;Chitin recognition protein	Plant lectins/antimicrobial peptides;Lysozyme-like	CHITINASE-RELATED
MarpolrudCA_g3002	Mp4g04440	ns					accessory							-1	0	1	-1	0	-1	-1	-1	-1	-1	-1	-1	1	-1	-1	0	1	-1	-1	-1	-1	-1	0	-1	1			AQUAPORIN OR AQUAGLYCEROPORIN RELATED,PLASMA MEMBRANE AQUAPORIN	Aquaporin-like	Aquaporin (major intrinsic protein family); [G]	PF00230	Major intrinsic protein	IPR034294,IPR000425,IPR023271,IPR022357	Aquaporin transporter|Major intrinsic protein|-|Aquaporin-like|Major intrinsic protein, conserved site	GO:0055085,GO:0016020,GO:0015267	transmembrane transport|membrane|channel activity
MarpolrudCA_g3003	Mp4g04480	ns	ns	ns			core							0	0	0	0	-1	1	0	0	0	0	-1	-1	-1	0	0	0	0	1	1	1	0	0	-1	0	0			ZINC FINGER PROTEIN,ZINC FINGER-CONTAINING UBIQUITIN PEPTIDASE 1	RING/U-box	Uncharacterized conserved protein; [S]	PF00569|PF07910	Zinc finger, ZZ type|Peptidase family C78	IPR000433,IPR012462	Zinc finger, ZZ-type|Peptidase C78, ubiquitin fold modifier-specific peptidase 1/ 2|-	GO:0008270	zinc ion binding	Peptidase family C78;Zinc finger, ZZ type	RING/U-box	UFM1-SPECIFIC PROTEASE 2
MarpolrudCA_g3004	Mp4g04500	ns	ns	ns			core						down	0	0	0	0	0	0	0	0	0	0	1	1	0	0	0	0	0	0	0	0	1	1	0	0	0			-	(Trans)glycosidases		PF01373	Glycosyl hydrolase family 14	IPR001554,IPR017853	-|Glycoside hydrolase, family 14|Glycoside hydrolase superfamily	GO:0016161,GO:0000272	beta-amylase activity|polysaccharide catabolic process	Glycosyl hydrolase family 14	(Trans)glycosidases	BETA-AMYLASE 1, CHLOROPLASTIC
MarpolrudCA_g3005	Mp4g04520	ns	ns	ns			core							0	0	0	0	0	0	0	0	0	0	0	0	0	0	0	0	0	0	0	0	0	0	0	0	0			WD40 REPEAT-CONTAINING PROTEIN SMU1,WD40 REPEAT PROTEIN	WD40 repeat-like	Conserved WD40 repeat-containing protein; [R]	PF12894|PF00400|PF17814|PF11715	Anaphase-promoting complex subunit 4 WD40 domain|WD domain, G-beta repeat|LisH-like dimerisation domain|Nucleoporin Nup120/160	IPR001680,IPR006594,IPR036322,IPR006595,IPR015943,IPR017986,IPR024977,IPR020472,IPR019775	WD40 repeat|-|LIS1 homology motif|WD40-repeat-containing domain superfamily|CTLH, C-terminal LisH motif|WD40/YVTN repeat-like-containing domain superfamily|WD40-repeat-containing domain|Anaphase-promoting complex subunit 4, WD40 domain|G-protein beta WD-40 repeat|WD40 repeat, conserved site	GO:0005515	protein binding	WD domain, G-beta repeat;LisH-like dimerisation domain	WD40 repeat-like	WD40 REPEAT PROTEIN
MarpolrudCA_g3006	Mp4g04530	ns	ns	ns			core							0	0	0	0	0	1	0	0	0	0	0	0	0	0	0	0	0	1	1	1	1	0	0	0	0			BNAA09G39460D PROTEIN,ACID PHOSPHATASE/VANADIUM-DEPENDENT HALOPEROXIDASE-RELATED PROTEIN			PF02681	Divergent PAP2 family	IPR003832	Protein of unknown function DUF212|-			Divergent PAP2 family		ACID PHOSPHATASE/VANADIUM-DEPENDENT HALOPEROXIDASE-RELATED PROTEIN
MarpolrudCA_g3007	Mp4g04540	up	ns	ns			accessory			up		up	up	0	0	0	0	0	1	0	0	0	1	0	0	1	0	0	0	0	1	1	1	1	1	0	0	0			LEUCINE-RICH REPEAT-CONTAINING,PLANT INTRACELLULAR RAS-GROUP-RELATED LRR PROTEIN 4	L domain-like	Leucine-rich repeat protein; C-term missing; [S]	PF13855	Leucine rich repeat	IPR001611,IPR003591,IPR032675	Leucine-rich repeat|-|Leucine-rich repeat, typical subtype|Leucine-rich repeat domain superfamily	GO:0005515	protein binding	Leucine rich repeat;Leucine Rich Repeat	L domain-like	DISCS LARGE
MarpolrudCA_g3009	Mp4g04560	ns	ns	ns			core				down	down		0	0	0	0	0	0	1	1	1	1	0	0	0	0	0	0	0	0	1	0	0	0	0	0	0			ATP-DEPENDENT RNA HELICASE,-	P-loop containing nucleoside triphosphate hydrolases	DEAH-box RNA helicase; [A]	PF07717|PF04408|PF00270|PF00271	Oligonucleotide/oligosaccharide-binding (OB)-fold|Helicase associated domain (HA2)|DEAD/DEAH box helicase|Helicase conserved C-terminal domain	IPR011709,IPR001650,IPR007502,IPR014001,IPR027417,IPR011545,IPR002464	-|Domain of unknown function DUF1605|Helicase, C-terminal|Helicase-associated domain|Helicase superfamily 1/2, ATP-binding domain|P-loop containing nucleoside triphosphate hydrolase|DEAD/DEAH box helicase domain|DNA/RNA helicase, ATP-dependent, DEAH-box t	GO:0003676,GO:0005524,GO:0004386	nucleic acid binding|ATP binding|helicase activity	Helicase associated domain (HA2), ratchet-like;Helicase associated domain (HA2), winged-helix;Helicase conserved C-terminal domain;DEAD/DEAH box helicase;Oligonucleotide/oligosaccharide-binding (OB)-fold	P-loop containing nucleoside triphosphate hydrolases	ATP-DEPENDENT RNA HELICASE
MarpolrudCA_g3010	Mp4g04570	ns	ns	ns			core					down	down	0	0	0	1	0	0	0	0	0	0	0	0	0	0	0	0	0	0	0	0	0	0	0	0	0			PROTEIN C-TERMINAL S-ISOPRENYLCYSTEINE CARBOXYL O-METHYLTRANSFERASE,PROTEIN-S ISOPRENYLCYSTEINE O-METHYLTRANSFERASE		Farnesyl cysteine-carboxyl methyltransferase; N-term missing; [O]	PF04191	Phospholipid methyltransferase	IPR007318	-|Phospholipid methyltransferase			Phospholipid methyltransferase		PROTEIN-S ISOPRENYLCYSTEINE O-METHYLTRANSFERASE
MarpolrudCA_g3011	Mp4g04600	ns	ns	ns			core				down			0	0	0	1	0	1	0	0	1	0	0	0	0	1	1	1	1	1	1	1	1	1	1	1	0			-	RING/U-box	Predicted E3 ubiquitin ligase; N-term missing; C-term missing; [O]	PF13639	Ring finger domain	IPR001841,IPR044249,IPR013083	Zinc finger, RING-type|-|Probable E3 ubiquitin-protein ligase XERICO-like|Zinc finger, RING/FYVE/PHD-type			Ring finger domain	RING/U-box
MarpolrudCA_g3014	Mp4g04620	ns	ns	ns										0	0	0	0	0	0	0	0	0	0	0	0	0	0	0	0	0	0	0	0	0	0	0	0	0			TRANSCRIPTION INITIATION FACTOR IIH TFIIH , POLYPEPTIDE 3-RELATED		RNA polymerase II transcription initiation/nucleotide excision repair factor TFIIH, subunit TFB4; [KL]	PF03850	Transcription factor Tfb4	IPR036465,IPR004600	von Willebrand factor A-like domain superfamily|TFIIH subunit Tfb4/GTF2H3	GO:0006289,GO:0000439,GO:0006355	nucleotide-excision repair|transcription factor TFIIH core complex|regulation of transcription, DNA-templated	Transcription factor Tfb4		TRANSCRIPTION INITIATION FACTOR IIH TFIIH , POLYPEPTIDE 3-RELATED
MarpolrudCA_g3016	Mp4g04630	up	ns	ns			core	Rhizoids		up	up	up		0	0	1	0	0	1	0	0	0	0	0	0	1	0	0	0	0	1	1	1	0	1	0	0	0			OS08G0107100 PROTEIN-RELATED						-					OS08G0107100 PROTEIN-RELATED
MarpolrudCA_g3017	Mp4g04640	up	ns	ns			core		up	up	up	up	up	0	1	1	0	0	1	0	0	0	1	0	0	1	0	0	1	0	0	0	1	1	1	1	1	1									-					OS08G0107100 PROTEIN-RELATED
MarpolrudCA_g3018	Mp4g04650	up	ns	ns			accessory	Oil body cells		up	up	up	up	0	1	1	0	0	0	0	0	0	0	0	0	1	0	0	1	0	0	0	0	0	1	1	1	1									-					OS08G0107100 PROTEIN-RELATED
MarpolrudCA_g3019	Mp4g04660	ns	ns	ns			accessory							0	0	0	0	0	-1	0	0	0	0	0	0	0	0	0	0	0	-1	-1	-1	-1	-1	0	0	0			OS08G0107100 PROTEIN-RELATED						-					OS08G0107100 PROTEIN-RELATED
MarpolrudCA_g3020	Mp4g04670	ns	ns	ns			core					down		0	0	0	0	1	0	0	0	1	1	1	1	1	0	0	0	0	0	0	0	0	0	0	0	0			-,RIBOSOME BIOGENESIS PROTEIN BRIX	Class II aaRS ABD-related	RNA-binding protein required for biogenesis of the ribosomal 60S subunit; [J]	PF04427	Brix domain	IPR026532,IPR007109	-|Ribosome biogenesis protein BRX1|Brix domain	GO:0019843,GO:0006364	rRNA binding|rRNA processing	Brix domain	Class II aaRS ABD-related	RIBOSOME BIOGENESIS PROTEIN BRIX
MarpolrudCA_g3021	Mp4g04680	ns	ns	ns			core		down	down	down			0	0	0	1	0	-1	-1	-1	0	-1	0	0	0	0	1	0	0	-1	-1	-1	-1	-1	1	0	0	MpDOXC24		PROTEIN DMR6-LIKE OXYGENASE 2-LIKE,OXOGLUTARATE/IRON-DEPENDENT DIOXYGENASE	Clavaminate synthase-like	Iron/ascorbate family oxidoreductases; [QR]	PF03171|PF14226	2OG-Fe(II) oxygenase superfamily|non-haem dioxygenase in morphine synthesis N-terminal	IPR027443,IPR005123,IPR026992	Isopenicillin N synthase-like|-|Oxoglutarate/iron-dependent dioxygenase|Non-haem dioxygenase N-terminal domain	GO:0016491	oxidoreductase activity	2OG-Fe(II) oxygenase superfamily;non-haem dioxygenase in morphine synthesis N-terminal	Clavaminate synthase-like	OXOGLUTARATE/IRON-DEPENDENT DIOXYGENASE
MarpolrudCA_g3022	Mp4g04690						core																																MpPOD39		PEROXIDASE,PEROXIDASE 25-RELATED	Heme-dependent peroxidases		PF00141	Peroxidase	IPR010255,IPR002016,IPR000823,IPR019794	-|Haem peroxidase superfamily|Haem peroxidase|Plant peroxidase|Peroxidase, active site	GO:0006979,GO:0004601,GO:0020037	response to oxidative stress|peroxidase activity|heme binding	Peroxidase	Heme-dependent peroxidases	PEROXIDASE 25-RELATED
MarpolrudCA_g3023	Mp4g04710	ns	ns	ns			core							0	0	0	0	0	0	0	0	0	0	0	0	0	0	0	0	0	0	0	0	0	0	0	0	0			OUTER SPORE WALL PROTEIN LDS1,OUTER SPORE WALL PROTEIN LDS1						-			Etoposide-induced protein 2.4 (EI24)		OUTER SPORE WALL PROTEIN LDS1
MarpolrudCA_g3024	Mp4g04730	ns	ns	ns			accessory							0	0	0	-1	1	-1	-1	-1	-1	-1	1	1	1	0	0	0	0	-1	-1	-1	-1	0	0	0	0			SMALL EDRK-RICH FACTOR 1,SI:CH211-39K3.2-RELATED			PF04419	4F5 protein related disordered region	IPR040211,IPR007513	-|Small EDRK-rich factor 1/2|Uncharacterised protein family SERF, N-terminal			Small EDRK-rich factor 1/2-like, N-terminal		SMALL EDRK-RICH FACTOR 1
MarpolrudCA_g3034	Mp4g04760						accessory																																Mp3R-MYB9	transcription factor, MYB	MYB PROTEIN-RELATED,TRANSCRIPTION REPRESSOR MYB5	Homeodomain-like	Transcription factor, Myb superfamily; C-term missing; [K],Transcription factor, Myb superfamily; N-term missing; C-term missing; [K]	PF13921|PF00249	Myb-like DNA-binding domain	IPR009057,IPR017930,IPR001005	Homeobox-like domain superfamily|-|Myb domain|SANT/Myb domain			Myb-like DNA-binding domain	Homeodomain-like	MYB PROTEIN-RELATED
MarpolrudCA_g3035	Mp4g04810	ns	ns	ns			core							0	0	0	0	0	0	-1	0	0	0	0	0	0	0	0	0	0	0	0	0	0	0	0	0	0			GLYCINE-RICH DOMAIN-CONTAINING PROTEIN 1,ENOLASE (DUF1399)			PF07173	Glycine-rich domain-containing protein-like	IPR009836	-|Glycine-rich domain-containing protein-like			Glycine-rich domain-containing protein-like		ENOLASE (DUF1399)
MarpolrudCA_g3037	Mp4g04820	up	ns	ns			accessory				up	up	up	0	0	0	1	1	1	1	0	0	1	1	1	0	0	0	0	0	1	0	0	1	0	1	1	0			SMALL-CONDUCTANCE MECHANOSENSITIVE CHANNEL	Mechanosensitive channel protein MscS (YggB), transmembrane region		PF00924	Mechanosensitive ion channel	IPR006685,IPR011014	-|Mechanosensitive ion channel MscS|Mechanosensitive ion channel MscS, transmembrane-2	GO:0055085,GO:0016020	transmembrane transport|membrane		Mechanosensitive channel protein MscS (YggB), transmembrane region	SMALL-CONDUCTANCE MECHANOSENSITIVE CHANNEL
MarpolrudCA_g3038	Mp4g04830	ns	ns	ns			core							0	0	0	0	0	0	1	1	1	1	0	0	0	1	1	0	0	1	0	0	1	0	0	0	0									-
MarpolrudCA_g3039	Mp4g04850	ns	ns	ns			core							0	0	0	0	0	0	0	0	0	0	0	0	0	0	0	0	0	1	0	0	1	0	0	0	0	MpARABIDILLO1-2		PROTEIN ARABIDILLO 1,PROTEIN ARABIDILLO 1-LIKE	RNI-like,ARM repeat	Armadillo repeat protein VAC8 required for vacuole fusion, inheritance and cytosol-to-vacuole protein targeting; [U],SCF ubiquitin ligase, Skp2 component; N-term missing; [O]	PF00514|PF12937	Armadillo/beta-catenin-like repeat|F-box-like	IPR000225,IPR044583,IPR016024,IPR011989,IPR032675,IPR001810	Armadillo|Protein ARABIDILLO 1/2|Armadillo-type fold|Armadillo-like helical|Leucine-rich repeat domain superfamily|-|F-box domain	GO:0005515	protein binding	F-box-like;Armadillo/beta-catenin-like repeat	ARM repeat;RNI-like	PROTEIN ARABIDILLO 1
MarpolrudCA_g3040	Mp4g04860	ns	ns	ns			accessory					down	down	0	-1	-1	-1	0	-1	-1	-1	-1	-1	0	0	-1	0	-1	-1	-1	-1	-1	-1	-1	0	-1	-1	-1			RAG1-ACTIVATING PROTEIN 1,BIDIRECTIONAL SUGAR TRANSPORTER SWEET		Multitransmembrane protein; [R]	PF03083	Sugar efflux transporter for intercellular exchange	IPR004316	-|SWEET sugar transporter	GO:0016021	integral component of membrane	Sugar efflux transporter for intercellular exchange		RAG1-ACTIVATING PROTEIN 1
MarpolrudCA_g3041	Mp4g04870	ns	ns	ns			core	Mucilage hairs						0	0	0	0	0	0	0	0	0	0	0	0	0	0	0	0	0	0	0	0	0	0	1	0	0			NAD(P)-BINDING ROSSMANN-FOLD SUPERFAMILY PROTEIN,NAD(P)-BINDING ROSSMANN-FOLD SUPERFAMILY PROTEIN-RELATED	Glyceraldehyde-3-phosphate dehydrogenase-like, C-terminal domain,NAD(P)-binding Rossmann-fold domains	Predicted oxidoreductase; [R]	PF01408|PF02894	Oxidoreductase family, NAD-binding Rossmann fold|Oxidoreductase family, C-terminal alpha/beta domain	IPR036291,IPR000683,IPR004104	-|NAD(P)-binding domain superfamily|Gfo/Idh/MocA-like oxidoreductase, N-terminal|Gfo/Idh/MocA-like oxidoreductase, C-terminal	GO:0000166	nucleotide binding	Oxidoreductase family, NAD-binding Rossmann fold;Oxidoreductase family, C-terminal alpha/beta domain	Glyceraldehyde-3-phosphate dehydrogenase-like, C-terminal domain;NAD(P)-binding Rossmann-fold domains	NAD(P)-BINDING ROSSMANN-FOLD SUPERFAMILY PROTEIN-RELATED
MarpolrudCA_g3042	Mp4g04900	ns	ns	ns			core	Gemma cells;Undefined cells						0	0	0	0	0	0	0	0	0	0	0	-1	0	0	0	0	0	0	0	0	1	0	1	0	0			RING FINGER AND PROTEASE ASSOCIATED DOMAIN-CONTAINING,RECEPTOR HOMOLOGY REGION, TRANSMEMBRANE DOMAIN- AND RING DOMAIN-CONTAINING PROTEIN 2-RELATED	PA domain,RING/U-box	Predicted E3 ubiquitin ligase; [O]	PF02225|PF13639	PA domain|Ring finger domain	IPR003137,IPR001841,IPR044744,IPR013083	PA domain|-|Zinc finger, RING-type|ZNRF4 /RNF13/RNF167, PA domain|Zinc finger, RING/FYVE/PHD-type			PA domain;Ring finger domain	PA domain;RING/U-box	RING ZINC FINGER DOMAIN SUPERFAMILY PROTEIN-RELATED
MarpolrudCA_g3043	Mp4g04910	ns	ns	ns			core			down				0	0	0	0	0	-1	0	0	0	0	0	0	0	0	0	0	0	-1	0	0	-1	-1	0	0	0	MpBHLH16	transcription factor, bHLH	TRANSCRIPTION FACTOR SCREAM2-RELATED,BHLH TRANSCRIPTIONAL FACTOR	HLH, helix-loop-helix DNA-binding domain		PF00010	Helix-loop-helix DNA-binding domain	IPR036638,IPR011598	-|Helix-loop-helix DNA-binding domain superfamily|Myc-type, basic helix-loop-helix (bHLH) domain	GO:0046983	protein dimerization activity	Helix-loop-helix DNA-binding domain	HLH, helix-loop-helix DNA-binding domain	TRANSCRIPTION FACTOR SCREAM2-RELATED
MarpolrudCA_g3044	Mp4g04920	ns	ns	ns			core						up	0	0	0	0	0	0	0	0	0	0	1	1	0	0	0	0	0	-1	0	0	0	0	0	0	0	MpBHLH17	transcription factor, bHLH	TRANSCRIPTION FACTOR SCREAM2-RELATED,BHLH TRANSCRIPTIONAL FACTOR	HLH, helix-loop-helix DNA-binding domain		PF00010	Helix-loop-helix DNA-binding domain	IPR011598,IPR036638	-|Myc-type, basic helix-loop-helix (bHLH) domain|Helix-loop-helix DNA-binding domain superfamily	GO:0046983	protein dimerization activity	Helix-loop-helix DNA-binding domain	HLH, helix-loop-helix DNA-binding domain	TRANSCRIPTION FACTOR SCREAM2-RELATED
MarpolrudCA_g3045	Mp4g04940	ns	ns	ns			accessory							0	0	0	0	0	0	0	0	0	0	0	0	0	0	0	0	0	0	0	0	0	0	0	0	0			PROTEIN YIPF,GOLGI MEMBRANE PROTEIN YIP1		Rab GTPase interacting factor, Golgi membrane protein; [U]	PF04893	Yip1 domain	IPR006977	-|Yip1 domain	GO:0016020	membrane	Yip1 domain		GOLGI MEMBRANE PROTEIN YIP1
MarpolrudCA_g3047	Mp4g04950	ns	ns	ns			core	Oil body cells			down			0	0	0	0	0	-1	0	0	0	0	0	0	0	0	0	0	0	-1	-1	-1	-1	-1	0	0	0			MAJOR FACILITATOR SUPERFAMILY DOMAIN-CONTAINING PROTEIN 10,HIPPOCAMPUS ABUNDANT TRANSCRIPT-LIKE PROTEIN 1	MFS general substrate transporter	Predicted transporter ADD1 (major facilitator superfamily); [R]	PF07690	Major Facilitator Superfamily	IPR011701,IPR036259,IPR001958,IPR020846	-|Major facilitator superfamily|MFS transporter superfamily|Tetracycline resistance protein TetA/multidrug resistance protein MdtG|Major facilitator superfamily domain	GO:0055085,GO:0022857	transmembrane transport|transmembrane transporter activity	Major Facilitator Superfamily	MFS general substrate transporter	MAJOR FACILITATOR SUPERFAMILY DOMAIN-CONTAINING PROTEIN 10
MarpolrudCA_g3048	Mp4g04960	ns	ns	ns			core			up	up	up	up	0	0	1	0	0	-1	0	0	0	0	0	0	1	0	0	1	0	-1	-1	0	-1	-1	0	1	0				alpha-D-mannose-specific plant lectins				IPR036426	-|Bulb-type lectin domain superfamily				alpha-D-mannose-specific plant lectins
MarpolrudCA_g3049	Mp4g04970	down					core						down	0	0	0	0	0	-1	1	1	0	1	0	0	0	-1	0	0	0	-1	-1	-1	-1	0	0	0	0			OS02G0635000 PROTEIN,NITRILASE	Carbon-nitrogen hydrolase	Carbon-nitrogen hydrolase; [E]	PF00795	Carbon-nitrogen hydrolase	IPR036526,IPR044149,IPR003010,IPR000132	Carbon-nitrogen hydrolase superfamily|Nitrilase/Cyanide hydratase|Carbon-nitrogen hydrolase|Nitrilase/cyanide hydratase, conserved site|-	GO:0006807,GO:0003824	nitrogen compound metabolic process|catalytic activity	Carbon-nitrogen hydrolase	Carbon-nitrogen hydrolase	NITRILASE
MarpolrudCA_g3050	Mp4g05020	ns	ns	ns			core					up	up	0	0	0	1	1	-1	0	0	0	0	1	0	1	0	1	1	0	-1	-1	-1	-1	-1	1	0	0									-
MarpolrudCA_g3051	Mp4g05040	ns									down	down		-1	-1	0	0	0	1	1	1	0	0	0	0	0	-1	0	0	0	1	1	1	1	1	0	0	0									-
MarpolrudCA_g3052	Mp4g05060	ns	ns	ns			core							0	0	0	0	0	0	0	0	0	0	0	0	0	0	0	0	0	0	0	0	0	0	0	0	0			BAT2 DOMAIN PROTEIN						-					BAT2 DOMAIN PROTEIN
MarpolrudCA_g3053	Mp4g05070	ns	ns	ns			core							0	0	0	0	0	0	0	0	0	0	0	0	0	0	0	0	0	0	0	0	0	0	0	0	0			MUCIN-LIKE PROTEIN			PF12298	Eukaryotic mitochondrial regulator protein		-			Eukaryotic mitochondrial regulator protein		MUCIN-LIKE PROTEIN
MarpolrudCA_g3054	Mp4g05080	ns	ns	ns			core							0	0	-1	-1	-1	0	-1	-1	-1	-1	-1	-1	-1	0	-1	-1	0	1	0	0	1	0	-1	-1	0			OS01G0762900 PROTEIN						-					OS01G0762900 PROTEIN
MarpolrudCA_g3055	Mp4g05100	ns	ns	ns			core							0	0	0	0	0	0	0	0	0	0	0	0	0	0	0	0	0	0	0	0	0	0	0	0	0			UNCHARACTERIZED,ARMADILLO REPEAT-CONTAINING PROTEIN 6	ARM repeat,Ankyrin repeat,RING/U-box	Predicted E3 ubiquitin ligase; [O]	PF13920	Zinc finger, C3HC4 type (RING finger)	IPR036770,IPR013083,IPR001841,IPR040104,IPR016024,IPR020683,IPR017907	-|Ankyrin repeat-containing domain superfamily|Zinc finger, RING/FYVE/PHD-type|Zinc finger, RING-type|Armadillo repeat-containing protein 6|Armadillo-type fold|Ankyrin repeat-containing domain|Zinc finger, RING-type, conserved site			Zinc finger, C3HC4 type (RING finger)	ARM repeat;Ankyrin repeat;RING/U-box	UNCHARACTERIZED
MarpolrudCA_g3056	Mp4g05110						accessory							0	0	0	0	0	0	0	0	0	0	0	0	0	0	0	0	0	0	0	0	0	0	0	0	0									-
MarpolrudCA_g3057	Mp4g05120	ns	ns	ns			core	Mature cells at D1;Undefined cells;Undefined cells				down	down	0	0	0	0	0	-1	0	0	0	0	0	0	0	0	0	0	0	-1	-1	-1	-1	0	0	0	0			50S RIBOSOMAL PROTEIN L28, CHLOROPLASTIC,39S RIBOSOMAL PROTEIN L28, MITOCHONDRIAL	L28p-like		PF00830	Ribosomal L28 family	IPR034704,IPR001383,IPR037147,IPR026569	L28p-like|Ribosomal protein L28|Ribosomal protein L28/L24 superfamily|Ribosomal protein L28/L24|-	GO:0003735,GO:0005840,GO:0006412	structural constituent of ribosome|ribosome|translation	Ribosomal L28 family	L28p-like	39S RIBOSOMAL PROTEIN L28, MITOCHONDRIAL
MarpolrudCA_g3058	Mp4g05130	ns	ns	ns			core							0	0	0	0	0	0	0	0	0	0	0	0	0	0	0	0	0	0	0	0	0	-1	0	0	0			OSJNBA0044M19.10 PROTEIN						-					OSJNBA0044M19.10 PROTEIN
MarpolrudCA_g3060	Mp4g05140	ns	ns	ns			core							0	0	0	0	0	0	0	0	0	0	0	0	0	0	0	0	0	0	0	0	0	0	0	0	0			NCK-ASSOCIATED PROTEIN 1,MEMBRANE-ASSOCIATED PROTEIN HEM		Membrane-associated hematopoietic protein; [R]	PF09735	Membrane-associated apoptosis protein	IPR019137	-|Nck-associated protein 1			Nck-associated protein 1		NCK-ASSOCIATED PROTEIN 1
MarpolrudCA_g3061	Mp4g05150	ns	ns	ns			core							0	0	0	0	0	0	0	0	0	0	0	0	0	0	0	0	0	0	0	0	0	0	0	0	0			U1 SMALL NUCLEAR RIBONUCLEOPROTEIN C,U1 SMALL NUCLEAR RIBONUCLEOPROTEIN C	beta-beta-alpha zinc fingers	U1 snRNP-specific protein C; [A]	PF06220	U1 zinc finger	IPR003604,IPR017340,IPR013085,IPR036236,IPR000690	-|Matrin/U1-C-like, C2H2-type zinc finger|U1 small nuclear ribonucleoprotein C|U1-C, C2H2-type zinc finger|Zinc finger C2H2 superfamily|Matrin/U1-C, C2H2-type zinc finger	GO:0000398,GO:0003676,GO:0005634,GO:0008270,GO:0005685,GO:0000387	mRNA splicing, via spliceosome|nucleic acid binding|nucleus|zinc ion binding|U1 snRNP|spliceosomal snRNP assembly	U1 zinc finger	beta-beta-alpha zinc fingers	U1 SMALL NUCLEAR RIBONUCLEOPROTEIN C
MarpolrudCA_g3062	Mp4g05160	ns	ns	ns			core							0	0	0	0	0	0	0	0	0	0	0	0	0	0	0	0	0	1	0	0	0	0	0	0	0			N-TERMINAL ASPARAGINE AMIDOHYDROLASE			PF14736	Protein N-terminal asparagine amidohydrolase	IPR026750	Protein N-terminal asparagine amidohydrolase	GO:0008418	protein-N-terminal asparagine amidohydrolase activity	Protein N-terminal asparagine amidohydrolase		N-TERMINAL ASPARAGINE AMIDOHYDROLASE
MarpolrudCA_g3064	Mp4g05190						core							0	-1	0	-1	0	-1	-1	-1	-1	-1	-1	0	-1	-1	-1	0	0	-1	-1	-1	-1	-1	-1	-1	0									-
MarpolrudCA_g3065	Mp4g05210	ns	ns	ns			core	Undefined cells;Undefined cells;Mucilage hairs	down	up	up	up		0	0	0	-1	-1	0	-1	-1	-1	-1	-1	-1	-1	0	-1	-1	0	0	0	1	0	1	0	1	0									-
MarpolrudCA_g3066	Mp4g05230	ns	ns	ns			accessory	Undefined cells		up	up			0	0	0	0	0	1	0	0	0	0	0	0	1	0	0	0	0	0	0	0	0	1	0	1	0						PF06140	Interferon-induced 6-16 family	IPR009311,IPR038213	-|Interferon alpha-inducible protein IFI6/IFI27-like|IFI6/IFI27-like domain superfamily	GO:0016021	integral component of membrane	Interferon-induced 6-16 family
MarpolrudCA_g3067	Mp4g05240	up	ns	ns			accessory	Undefined cells;Undefined cells		up	up			0	0	0	1	0	1	0	0	0	0	0	0	0	0	0	1	0	1	0	1	1	1	0	1	0						PF06140	Interferon-induced 6-16 family	IPR038213,IPR009311	-|IFI6/IFI27-like domain superfamily|Interferon alpha-inducible protein IFI6/IFI27-like	GO:0016021	integral component of membrane	Interferon-induced 6-16 family		INTERFERON ALPHA-INDUCIBLE PROTEIN 27
MarpolrudCA_g3068	Mp4g05250	ns	ns	ns			accessory			up	up			0	0	1	0	0	0	0	0	0	1	0	0	0	0	0	0	0	0	0	0	0	0	0	0	0			INTERFERON ALPHA-INDUCIBLE PROTEIN 27			PF06140	Interferon-induced 6-16 family	IPR038213,IPR009311	IFI6/IFI27-like domain superfamily|Interferon alpha-inducible protein IFI6/IFI27-like|-	GO:0016021	integral component of membrane	Interferon-induced 6-16 family		INTERFERON ALPHA-INDUCIBLE PROTEIN 27
MarpolrudCA_g3069	Mp4g05260	ns	ns	ns			core			up	up			0	0	0	0	0	0	0	1	1	0	0	0	0	0	0	0	0	0	0	0	0	-1	0	1	0						PF06140	Interferon-induced 6-16 family	IPR009311,IPR038213	-|Interferon alpha-inducible protein IFI6/IFI27-like|IFI6/IFI27-like domain superfamily	GO:0016021	integral component of membrane	Interferon-induced 6-16 family		INTERFERON ALPHA-INDUCIBLE PROTEIN 27
MarpolrudCA_g3070	Mp4g05270	ns					core							0	0	0	0	0	0	0	0	0	0	0	0	0	1	0	0	0	0	0	0	0	-1	0	0	0			INTERFERON ALPHA-INDUCIBLE PROTEIN 27			PF06140	Interferon-induced 6-16 family	IPR009311,IPR038213	-|Interferon alpha-inducible protein IFI6/IFI27-like|IFI6/IFI27-like domain superfamily	GO:0016021	integral component of membrane	Interferon-induced 6-16 family		INTERFERON ALPHA-INDUCIBLE PROTEIN 27
MarpolrudCA_g3070	Mp4g05280						accessory							0	0	0	0	0	0	0	0	1	1	0	0	0	0	0	0	0	0	0	0	0	0	0	0	0									-			Interferon-induced 6-16 family		INTERFERON ALPHA-INDUCIBLE PROTEIN 27
MarpolrudCA_g3071	Mp4g05290	ns					accessory							0	0	0	0	0	-1	0	0	0	0	0	0	0	0	0	0	0	-1	0	0	-1	-1	0	0	0						PF06140	Interferon-induced 6-16 family	IPR038213,IPR009311	-|IFI6/IFI27-like domain superfamily|Interferon alpha-inducible protein IFI6/IFI27-like	GO:0016021	integral component of membrane	Interferon-induced 6-16 family		INTERFERON ALPHA-INDUCIBLE PROTEIN 27
MarpolrudCA_g3072	Mp4g05300	ns					core							0	0	0	0	0	1	0	0	0	0	0	0	0	0	0	0	0	1	1	1	0	0	0	0	0			SAP DOMAIN-CONTAINING PROTEIN						-					SAP DOMAIN-CONTAINING PROTEIN
MarpolrudCA_g3073	Mp4g05320	ns	ns	ns			core				up			0	0	0	0	1	-1	0	0	0	0	1	0	1	0	0	0	0	-1	-1	-1	0	0	1	0	0			OSBP(OXYSTEROL-BINDING PROTEIN)-RELATED PROTEIN 4C,OXYSTEROL-BINDING PROTEIN-RELATED	Oxysterol-binding protein-like	Oxysterol-binding protein; [T]	PF01237	Oxysterol-binding protein	IPR018494,IPR037239,IPR000648	Oxysterol-binding protein, conserved site|-|Oxysterol-binding protein superfamily|Oxysterol-binding protein	GO:0008289	lipid binding	Oxysterol-binding protein	Oxysterol-binding protein-like	OXYSTEROL-BINDING PROTEIN-RELATED
MarpolrudCA_g3075	Mp4g05350	ns	ns	ns			core	Undefined cells						0	0	0	0	0	0	0	0	0	0	0	0	0	0	0	0	0	0	0	0	0	0	0	0	0			UROPORPHYRINOGEN-III C-METHYLTRANSFERASE,SIROHEME SYNTHASE-RELATED	Tetrapyrrole methylase	Uroporphyrin III methyltransferase; N-term missing; [H]	PF00590	Tetrapyrrole (Corrin/Porphyrin) Methylases	IPR006366,IPR014776,IPR035996,IPR014777,IPR000878,IPR003043	-|Uroporphyrin-III C-methyltransferase|Tetrapyrrole methylase, subdomain 2|Tetrapyrrole methylase superfamily|Tetrapyrrole methylase, subdomain 1|Tetrapyrrole methylase|Uroporphiryn-III C-methyltransferase, conserved site	GO:0019354,GO:0008168	siroheme biosynthetic process|methyltransferase activity	Tetrapyrrole (Corrin/Porphyrin) Methylases	Tetrapyrrole methylase	SIROHEME SYNTHASE-RELATED
MarpolrudCA_g3076	Mp4g05360	ns	ns	ns			accessory						down	0	0	0	0	0	1	0	0	0	0	0	0	0	0	0	0	0	1	1	1	1	1	0	0	0			CALMODULIN-LYSINE N-METHYLTRANSFERASE	S-adenosyl-L-methionine-dependent methyltransferases	Uncharacterized conserved protein; [S]	PF10294	Lysine methyltransferase	IPR025800,IPR019410,IPR029063	Calmodulin-lysine N-methyltransferase|-|Lysine methyltransferase|S-adenosyl-L-methionine-dependent methyltransferase	GO:0005737,GO:0018025	cytoplasm|calmodulin-lysine N-methyltransferase activity
MarpolrudCA_g3077	Mp4g05360	ns	ns	ns			accessory						down	0	0	0	0	0	1	0	0	0	0	0	0	0	0	0	0	0	1	1	1	1	1	0	0	0			CALMODULIN-LYSINE N-METHYLTRANSFERASE	S-adenosyl-L-methionine-dependent methyltransferases	Uncharacterized conserved protein; [S]	PF10294	Lysine methyltransferase	IPR025800,IPR019410,IPR029063	Calmodulin-lysine N-methyltransferase|-|Lysine methyltransferase|S-adenosyl-L-methionine-dependent methyltransferase	GO:0005737,GO:0018025	cytoplasm|calmodulin-lysine N-methyltransferase activity	Lysine methyltransferase	S-adenosyl-L-methionine-dependent methyltransferases	CALMODULIN-LYSINE N-METHYLTRANSFERASE
MarpolrudCA_g3078	Mp4g05370	ns	ns	ns			accessory							0	0	0	0	0	0	0	0	0	0	0	0	0	0	0	0	0	0	0	0	0	0	0	0	0			-	alpha/beta-Hydrolases,ARM repeat,Multiheme cytochromes	Uncharacterized conserved protein; N-term missing; [S]			IPR029058,IPR016024,IPR011989,IPR036280	Alpha/Beta hydrolase fold|-|Armadillo-type fold|Armadillo-like helical|Multiheme cytochrome superfamily				ARM repeat;alpha/beta-Hydrolases	PROTEIN SERAC1
MarpolrudCA_g3084	Mp4g05380	ns	ns	ns			core							0	0	0	0	1	-1	0	0	0	0	1	1	1	0	0	0	0	-1	-1	-1	-1	0	1	0	0				Ribokinase-like		PF02110	Hydroxyethylthiazole kinase family	IPR000417,IPR029056	Hydroxyethylthiazole kinase|Ribokinase-like	GO:0004417,GO:0009228	hydroxyethylthiazole kinase activity|thiamine biosynthetic process	Hydroxyethylthiazole kinase family	Ribokinase-like
MarpolrudCA_g3085	Mp4g05390						accessory						up	0	0	0	0	0	0	0	0	0	0	0	0	0	0	0	0	0	0	0	0	0	1	0	0	0									-
MarpolrudCA_g3086	Mp4g05390						accessory						up	0	0	0	0	0	0	0	0	0	0	0	0	0	0	0	0	0	0	0	0	0	1	0	0	0									-
MarpolrudCA_g3087	Mp4g05400	ns	ns	ns			core						up	0	0	0	0	0	0	0	0	0	0	0	0	0	0	0	0	0	0	0	0	0	1	0	0	0			OS10G0105400 PROTEIN,-		Vesicle coat complex COPII, subunit SFB3; C-term missing; [U]				-					OS10G0105400 PROTEIN
MarpolrudCA_g3088	Mp4g05430						core							0	0	0	0	0	0	0	0	0	1	0	0	1	0	0	0	0	0	0	0	0	0	0	0	0	MpGH28.5			Pectin lyase-like		PF00295	Glycosyl hydrolases family 28	IPR011050,IPR000743,IPR012334	Pectin lyase fold/virulence factor|-|Glycoside hydrolase, family 28|Pectin lyase fold	GO:0005975,GO:0004650	carbohydrate metabolic process|polygalacturonase activity	Glycosyl hydrolases family 28	Pectin lyase-like
MarpolrudCA_g3089	Mp4g05440	ns					core				down			0	1	1	0	0	1	0	0	1	0	0	0	0	1	1	0	1	1	1	1	0	0	0	0	0	MpPOD40		PEROXIDASE 25-RELATED,PEROXIDASE	Heme-dependent peroxidases		PF00141	Peroxidase	IPR019794,IPR002016,IPR033905,IPR000823,IPR019793,IPR010255	-|Peroxidase, active site|Haem peroxidase|Secretory peroxidase|Plant peroxidase|Peroxidases heam-ligand binding site|Haem peroxidase superfamily	GO:0020037,GO:0006979,GO:0004601,GO:0042744	heme binding|response to oxidative stress|peroxidase activity|hydrogen peroxide catabolic process	Peroxidase	Heme-dependent peroxidases	PEROXIDASE 25-RELATED
MarpolrudCA_g3090	Mp4g05440	ns					core				down			0	1	1	0	0	1	0	0	1	0	0	0	0	1	1	0	1	1	1	1	0	0	0	0	0	MpPOD40		PEROXIDASE 25-RELATED,PEROXIDASE	Heme-dependent peroxidases		PF00141	Peroxidase	IPR019794,IPR002016,IPR033905,IPR000823,IPR019793,IPR010255	-|Peroxidase, active site|Haem peroxidase|Secretory peroxidase|Plant peroxidase|Peroxidases heam-ligand binding site|Haem peroxidase superfamily	GO:0020037,GO:0006979,GO:0004601,GO:0042744	heme binding|response to oxidative stress|peroxidase activity|hydrogen peroxide catabolic process
MarpolrudCA_g3091	Mp4g05450	ns					accessory			up		up		0	0	1	0	-1	1	0	0	0	0	0	0	0	1	0	0	0	0	0	1	0	0	0	0	0			DNA POLYMERASE EPSILON CATALYTIC SUBUNIT A,DNA POLYMERASE EPSILON CATALYTIC SUBUNIT A						-					DNA POLYMERASE EPSILON CATALYTIC SUBUNIT A
MarpolrudCA_g3092	Mp4g05460	ns					accessory			up				0	1	1	0	-1	1	-1	-1	-1	0	0	0	1	1	0	1	1	1	1	1	-1	-1	-1	0	1			DNA POLYMERASE EPSILON CATALYTIC SUBUNIT A,DNA POLYMERASE EPSILON CATALYTIC SUBUNIT A						-					DNA POLYMERASE EPSILON CATALYTIC SUBUNIT A
MarpolrudCA_g3093	Mp4g05470	ns					accessory			down	down	down		0	0	0	0	1	-1	0	0	0	0	1	1	1	0	0	0	0	-1	-1	-1	0	1	1	0	0									-
MarpolrudCA_g3094	Mp4g05490	ns	ns	ns			accessory	Gemma cells;Air pore cells			up	up	up	0	0	1	0	1	-1	0	0	0	0	1	0	1	0	0	1	0	-1	-1	0	-1	1	1	0	0	MpABCG34		PLEIOTROPIC DRUG RESISTANCE PROTEIN 1-LIKE ISOFORM X1,ABC TRANSPORTER G FAMILY MEMBER 39-LIKE ISOFORM X2	P-loop containing nucleoside triphosphate hydrolases	Pleiotropic drug resistance proteins (PDR1-15), ABC superfamily; [Q]	PF00005|PF19055|PF01061|PF08370|PF14510	ABC transporter|ABC-2 type transporter|Plant PDR ABC transporter associated|ABC-transporter N-terminal	IPR003439,IPR003593,IPR043926,IPR027417,IPR013525,IPR013581,IPR029481,IPR034003	ABC transporter-like|-|AAA+ ATPase domain|ABC transporter family G domain|P-loop containing nucleoside triphosphate hydrolase|ABC-2 type transporter|Plant PDR ABC transporter associated|ABC-transporter, N-terminal domain|ATP-binding cassette transporter, PDR-like subfamily G, domain 2	GO:0005524,GO:0016020,GO:0042626	ATP binding|membrane|ATPase-coupled transmembrane transporter activity	ABC transporter;ABC-transporter N-terminal;Plant PDR ABC transporter associated;ABC-2 type transporter	P-loop containing nucleoside triphosphate hydrolases	PLEIOTROPIC DRUG RESISTANCE PROTEIN 1-LIKE ISOFORM X1
MarpolrudCA_g3095	Mp4g05500	ns	ns	ns			core							0	0	0	0	-1	0	0	0	0	0	0	0	0	0	0	0	0	0	0	0	0	0	0	0	0				Dimeric alpha+beta barrel		PF07110	EthD domain	IPR011008,IPR009799	-|Dimeric alpha-beta barrel|EthD domain	GO:0016491	oxidoreductase activity	EthD domain	Dimeric alpha+beta barrel
MarpolrudCA_g3096	Mp4g05510	ns	ns	ns			core					down		0	0	0	-1	0	-1	0	0	0	0	0	0	1	0	0	0	1	-1	-1	-1	-1	-1	0	0	1			2-AMINO-3-CARBOXYLMUCONATE-6-SEMIALDEHYDE DECARBOXYLASE	Metallo-dependent hydrolases	Predicted metal-dependent hydrolase of the TIM-barrel fold; [R]	PF04909	Amidohydrolase	IPR032466,IPR032465,IPR006680	-|Metal-dependent hydrolase|2-amino-3-carboxymuconate-6-semialdehyde decarboxylase|Amidohydrolase-related	GO:0016787,GO:0016831	hydrolase activity|carboxy-lyase activity	Amidohydrolase	Metallo-dependent hydrolases	2-AMINO-3-CARBOXYLMUCONATE-6-SEMIALDEHYDE DECARBOXYLASE
MarpolrudCA_g3098	Mp4g05520	ns	ns	ns			core							0	0	0	0	0	0	0	0	0	0	0	0	0	0	0	0	0	0	0	0	0	0	0	0	0			CONSERVED OLIGOMERIC GOLGI COMPLEX COMPONENT 8	Cullin repeat-like	Golgi transport complex subunit; [U]	PF04124	Dor1-like family	IPR016632,IPR007255,IPR016159	Conserved oligomeric Golgi complex subunit 8, Metazoal and Viridiplantae|Conserved oligomeric Golgi complex subunit 8|-|Cullin repeat-like-containing domain superfamily	GO:0017119	Golgi transport complex	Dor1-like family	Cullin repeat-like	CONSERVED OLIGOMERIC GOLGI COMPLEX COMPONENT 8
MarpolrudCA_g3099	Mp4g05530	ns	ns	ns			core							0	0	0	0	0	0	0	0	0	0	0	0	0	0	0	0	0	0	0	0	0	0	0	0	0			30S RIBOSOMAL PROTEIN S16,37S RIBOSOMAL PROTEIN S16, MITOCHONDRIAL	Ribosomal protein S16	Mitochondrial/chloroplast ribosomal protein S16; [J]	PF00886	Ribosomal protein S16	IPR000307,IPR023803,IPR020592	Ribosomal protein S16|Ribosomal protein S16 domain superfamily|-|Ribosomal protein S16, conserved site	GO:0003735,GO:0005840,GO:0006412	structural constituent of ribosome|ribosome|translation	Ribosomal protein S16	Ribosomal protein S16	30S RIBOSOMAL PROTEIN S16
MarpolrudCA_g3101	Mp4g05560	ns	ns	ns			core	Cells surrounding the notch					up	0	0	0	0	0	-1	0	0	0	0	0	0	0	0	0	0	0	-1	0	-1	-1	-1	0	0	0			KINESIN-LIKE PROTEIN KIN-5D,KINESIN-LIKE PROTEIN KIF11	P-loop containing nucleoside triphosphate hydrolases	Kinesin-like protein; [Z]	PF00225	Kinesin motor domain	IPR001752,IPR036961,IPR019821,IPR027417	-|Kinesin motor domain|Kinesin motor domain superfamily|Kinesin motor domain, conserved site|P-loop containing nucleoside triphosphate hydrolase	GO:0008017,GO:0007018,GO:0003777,GO:0005524,GO:1990939	microtubule binding|microtubule-based movement|microtubule motor activity|ATP binding|ATP-dependent microtubule motor activity	Kinesin motor domain	P-loop containing nucleoside triphosphate hydrolases	KINESIN-LIKE PROTEIN KIF11
MarpolrudCA_g3102	Mp4g05570	ns	ns	ns			core							0	0	0	0	0	0	0	1	1	0	1	1	0	1	1	0	1	1	1	1	0	1	0	0	0			EUKARYOTIC TRANSLATION INITIATION FACTOR 1A-LIKE,EIF-1A	Nucleic acid-binding proteins	Translation initiation factor 1A (eIF-1A); [J]	PF01176	Translation initiation factor 1A / IF-1	IPR018104,IPR006196,IPR001253,IPR012340	-|Translation initiation factor 1A (eIF-1A), conserved site|RNA-binding domain, S1, IF1 type|Translation initiation factor 1A (eIF-1A)|Nucleic acid-binding, OB-fold	GO:0003723,GO:0003743,GO:0006413	RNA binding|translation initiation factor activity|translational initiation	Translation initiation factor 1A / IF-1	Nucleic acid-binding proteins	EIF-1A
MarpolrudCA_g3105	Mp4g05580	ns	ns	ns			core				up			0	0	0	0	0	0	0	0	0	0	0	0	0	0	0	0	0	0	0	0	0	0	0	0	0	MpSTE1		STEROL DESATURASE,DELTA(7)-STEROL-C5(6)-DESATURASE		Sterol C5 desaturase; [I]	PF04116	Fatty acid hydroxylase superfamily	IPR006694	-|Fatty acid hydroxylase	GO:0005506,GO:0008610,GO:0016491	iron ion binding|lipid biosynthetic process|oxidoreductase activity	Fatty acid hydroxylase		STEROL DESATURASE
MarpolrudCA_g3106	Mp4g05600	ns	ns	ns			accessory							0	0	0	0	0	0	0	0	0	0	0	0	0	0	0	0	0	0	0	0	1	0	0	0	0			MYOTUBULARIN-RELATED,PHOSPHATIDYLINOSITOL-3-PHOSPHATASE MYOTUBULARIN-1	PH domain-like,(Phosphotyrosine protein) phosphatases II	Phosphatidylinositol 3-phosphate 3-phosphatase myotubularin MTM1; [IU]	PF06602	Myotubularin-like phosphatase domain	IPR016130,IPR010569,IPR011993,IPR029021,IPR030564	-|Protein-tyrosine phosphatase, active site|Myotubularin-like phosphatase domain|PH-like domain superfamily|Protein-tyrosine phosphatase-like|Myotubularin family	GO:0004725,GO:0016311	protein tyrosine phosphatase activity|dephosphorylation	Myotubularin-like phosphatase domain	PH domain-like;(Phosphotyrosine protein) phosphatases II	MYOTUBULARIN-RELATED
MarpolrudCA_g3107	Mp4g05610						super_accessory
MarpolrudCA_g3108	Mp4g05620						accessory																																								-
MarpolrudCA_g3109	Mp4g05640						accessory							0	0	0	0	0	0	1	1	1	1	0	0	0	0	0	0	0	0	0	0	0	0	0	0	0									-
MarpolrudCA_g3110	Mp4g05650	ns	ns	ns			core			down	down			0	0	0	-1	0	0	0	0	0	0	0	0	-1	0	0	-1	0	1	0	0	0	0	0	0	0	MpCYP829H1		CYTOCHROME P450 703A2-RELATED-RELATED	Cytochrome P450	Cytochrome P450 CYP2 subfamily; [Q]	PF00067	Cytochrome P450	IPR001128,IPR036396,IPR017972,IPR002401	Cytochrome P450|-|Cytochrome P450 superfamily|Cytochrome P450, conserved site|Cytochrome P450, E-class, group I	GO:0005506,GO:0016705,GO:0020037	iron ion binding|oxidoreductase activity, acting on paired donors, with incorporation or reduction of molecular oxygen|heme binding	Cytochrome P450	Cytochrome P450	CYTOCHROME P450 98A9
MarpolrudCA_g3113	Mp4g05670						accessory							0	0	-1	0	0	-1	0	0	0	0	0	1	0	0	0	0	0	0	0	-1	-1	-1	0	-1	0			NOTUM-RELATED,PECTIN ACETYLESTERASE 9		Pectin acetylesterase and similar proteins; N-term missing; [M]	PF03283	Pectinacetylesterase	IPR004963	Pectinacetylesterase/NOTUM|-	GO:0016787	hydrolase activity	Pectinacetylesterase		NOTUM-RELATED
MarpolrudCA_g3114	Mp4g05680	ns	ns	ns			accessory							0	0	0	0	0	0	0	0	0	0	0	0	0	0	0	0	0	0	0	0	0	0	0	0	0			LYSOSOMAL PRO-X CARBOXYPEPTIDASE,PROTEASE S28 PRO-X CARBOXYPEPTIDASE-RELATED	alpha/beta-Hydrolases	Prolylcarboxypeptidase (angiotensinase C); [OR]	PF05577	Serine carboxypeptidase S28	IPR008758,IPR029058,IPR042269	-|Peptidase S28|Alpha/Beta hydrolase fold|Serine carboxypeptidase S28, SKS domain	GO:0008236,GO:0006508	serine-type peptidase activity|proteolysis	Serine carboxypeptidase S28	alpha/beta-Hydrolases	PROTEASE S28 PRO-X CARBOXYPEPTIDASE-RELATED
MarpolrudCA_g3116	Mp4g05710	ns	ns	ns			accessory							0	0	0	0	0	0	0	0	0	0	0	0	0	0	0	0	0	0	0	0	0	0	0	0	0			SMALL NUCLEAR RIBONUCLEOPROTEIN,BNAA06G33630D PROTEIN	Sm-like ribonucleoproteins	Small Nuclear ribonucleoprotein G; [A]	PF01423	LSM domain	IPR017132,IPR001163,IPR010920,IPR044641	Sm-like protein Lsm7|LSM domain, eukaryotic/archaea-type|-|LSM domain superfamily|Sm-like protein Lsm7/SmG	GO:0000956,GO:0000398	nuclear-transcribed mRNA catabolic process|mRNA splicing, via spliceosome	LSM domain	Sm-like ribonucleoproteins	SMALL NUCLEAR RIBONUCLEOPROTEIN
MarpolrudCA_g3119	Mp4g05720	ns	ns	ns			accessory							0	0	0	0	0	0	1	0	0	1	0	0	0	0	0	0	0	0	0	0	0	0	0	0	0			-,-						-					OS03G0724500 PROTEIN
MarpolrudCA_g3120	Mp4g05730	ns	ns	ns			core		down		down		up	1	1	0	1	1	0	0	0	0	0	1	1	1	1	1	1	1	0	1	0	-1	0	1	1	0	MpLEA-like18		DAUER UP-REGULATED-RELATED						-					LATE EMBRYOGENESIS ABUNDANT DOMAIN-CONTAINING PROTEIN / LEA DOMAIN-CONTAINING PROTEIN
MarpolrudCA_g3122	Mp4g05750	ns	ns	ns			core	Gemma cells;Gemma cells;Undefined cells;Oil body cells	down		down		up	1	1	0	1	1	0	0	0	1	0	1	1	1	1	1	1	1	0	1	0	0	0	1	1	0	MpLEA-like19					PF02987	Late embryogenesis abundant protein	IPR004238	-|Late embryogenesis abundant protein, LEA_4 subgroup			Late embryogenesis abundant protein
MarpolrudCA_g3123	Mp4g05760	ns	ns	ns			core		down		down			1	1	0	1	1	0	0	0	0	0	1	1	1	1	1	1	1	0	1	0	-1	0	1	1	0	MpLEAL5		-			PF02987	Late embryogenesis abundant protein	IPR004238	-|Late embryogenesis abundant protein, LEA_4 subgroup			Late embryogenesis abundant protein		LATE EMBRYOGENESIS ABUNDANT DOMAIN-CONTAINING PROTEIN / LEA DOMAIN-CONTAINING PROTEIN
MarpolrudCA_g3124	Mp4g05770	ns									down			1	1	0	1	1	0	1	1	1	1	1	1	0	1	1	1	1	1	1	1	1	0	1	1	1									-
MarpolrudCA_g3125	Mp4g05780	ns	ns	ns			core							0	0	0	0	0	0	0	0	0	0	0	0	0	0	0	0	0	0	0	0	0	0	0	0	0			KIN17 KIN, ANTIGENIC DETERMINANT OF RECA PROTEIN HOMOLOG	beta-beta-alpha zinc fingers	Protein containing a U1-type Zn-finger and implicated in RNA splicing or processing; [A]	PF10357|PF18131	Domain of Kin17 curved DNA-binding protein|KN17 SH3-like C-terminal domain	IPR041995,IPR038254,IPR014722,IPR037321,IPR036236,IPR019447,IPR041330	Kin17, KOW domain|DNA/RNA-binding protein KIN17, WH-like domain superfamily|-|Ribosomal protein L2, domain 2|KIN17-like protein|Zinc finger C2H2 superfamily|DNA/RNA-binding protein Kin17, WH-like domain|KN17, SH3-like C-terminal domain			KN17 SH3-like C-terminal domain;Domain of Kin17 curved DNA-binding protein	beta-beta-alpha zinc fingers	KIN17 KIN, ANTIGENIC DETERMINANT OF RECA PROTEIN HOMOLOG
MarpolrudCA_g3126	Mp4g05790	ns	ns	ns			accessory							0	0	0	0	0	0	0	0	0	0	0	0	0	0	0	0	0	0	0	0	0	0	0	0	0			7-CYANO-7-DEAZAGUANINE SYNTHASE	Adenine nucleotide alpha hydrolases-like		PF06508	Queuosine biosynthesis protein QueC	IPR018317,IPR014729	Queuosine biosynthesis protein QueC|Rossmann-like alpha/beta/alpha sandwich fold|-			Queuosine biosynthesis protein QueC	Adenine nucleotide alpha hydrolases-like	7-CYANO-7-DEAZAGUANINE SYNTHASE
MarpolrudCA_g3127	Mp4g05800	up	ns	ns			accessory							0	0	0	0	0	-1	0	0	0	0	0	0	0	0	0	0	0	0	0	0	0	0	0	0	0			SHUGOSHIN 2,SHUGOSHIN 2			PF07557	Shugoshin C terminus	IPR044693,IPR011515	-|Shugoshin, plant|Shugoshin, C-terminal	GO:0034090,GO:0005634,GO:0000775,GO:0045132,GO:0045144	maintenance of meiotic sister chromatid cohesion|nucleus|chromosome, centromeric region|meiotic chromosome segregation|meiotic sister chromatid segregation			SHUGOSHIN 2
MarpolrudCA_g3129	Mp4g05810	up	ns	ns			core	Undefined cells						0	0	1	0	0	0	0	0	0	0	0	-1	0	0	0	0	1	-1	-1	1	0	-1	0	0	1	MpPOD41		PEROXIDASE,PEROXIDASE 25-RELATED	Heme-dependent peroxidases		PF00141	Peroxidase	IPR033905,IPR010255,IPR002016,IPR000823	Secretory peroxidase|-|Haem peroxidase superfamily|Haem peroxidase|Plant peroxidase	GO:0006979,GO:0004601,GO:0020037,GO:0042744	response to oxidative stress|peroxidase activity|heme binding|hydrogen peroxide catabolic process	Peroxidase	Heme-dependent peroxidases	PEROXIDASE 25-RELATED
MarpolrudCA_g3130	Mp4g05820	ns	ns	ns			core				up	up	up	0	0	1	0	0	0	0	1	1	1	1	0	0	1	0	1	0	0	0	0	0	-1	0	0	0			SHOCK PROTEIN, PUTATIVE-RELATED,HEAT SHOCK PROTEIN 70KDA	Actin-like ATPase domain,Heat shock protein 70kD (HSP70), peptide-binding domain	Molecular chaperones GRP78/BiP/KAR2, HSP70 superfamily; C-term missing; [O]	PF00012	Hsp70 protein	IPR029047,IPR043129,IPR013126	Heat shock protein 70kD, peptide-binding domain superfamily|ATPase, nucleotide binding domain|Heat shock protein 70 family|-	GO:0005524,GO:0016887	ATP binding|ATPase activity	Hsp70 protein	Heat shock protein 70kD (HSP70), peptide-binding domain;Actin-like ATPase domain	HEAT SHOCK PROTEIN 70KDA
MarpolrudCA_g3132	Mp4g05830													1	0	0	0	1	0	0	0	0	0	0	1	0	0	0	0	0	0	-1	-1	-1	-1	0	0	0			ACYL CARRIER PROTEIN,ACYL CARRIER PROTEIN	ACP-like	Acyl carrier protein/NADH-ubiquinone oxidoreductase, NDUFAB1/SDAP subunit; N-term missing; [CIQ]	PF00550	Phosphopantetheine attachment site	IPR036736,IPR044813,IPR009081	-|ACP-like superfamily|Acyl carrier protein, chloroplastic|Phosphopantetheine binding ACP domain			Phosphopantetheine attachment site	ACP-like	ACYL CARRIER PROTEIN
MarpolrudCA_g3133	Mp4g05840	ns	ns	ns			core							0	0	0	0	0	0	0	0	0	1	0	0	0	0	0	0	0	0	0	0	0	0	0	0	0			26S PROTEASOME REGULATORY SUBUNIT,P-LOOP CONTAINING NUCLEOSIDE TRIPHOSPHATE HYDROLASES SUPERFAMILY PROTEIN	P-loop containing nucleoside triphosphate hydrolases	AAA+-type ATPase; N-term missing; [O]	PF00004	ATPase family associated with various cellular activities (AAA)	IPR003959,IPR003960,IPR003593,IPR027417	-|ATPase, AAA-type, core|ATPase, AAA-type, conserved site|AAA+ ATPase domain|P-loop containing nucleoside triphosphate hydrolase	GO:0005524,GO:0016887	ATP binding|ATPase activity	ATPase family associated with various cellular activities (AAA)	P-loop containing nucleoside triphosphate hydrolases	26S PROTEASOME REGULATORY SUBUNIT
MarpolrudCA_g3135	Mp4g05850	ns	ns	ns			accessory	Undefined cells;Undefined cells;Oil body cells						-1	-1	0	-1	0	0	-1	-1	-1	-1	0	0	0	-1	-1	-1	-1	0	0	0	0	0	0	-1	0			PLASMA MEMBRANE-ASSOCIATED CATION-BINDING PROTEIN 1,PLASMA MEMBRANE-ASSOCIATED CATION-BINDING PROTEIN 1			PF05558	DREPP plasma membrane polypeptide	IPR008469	DREPP family|-	GO:0046658	anchored component of plasma membrane	DREPP plasma membrane polypeptide		PLASMA MEMBRANE-ASSOCIATED CATION-BINDING PROTEIN 1
MarpolrudCA_g3136	Mp4g05860	ns	ns	ns			accessory							0	0	0	0	0	0	0	0	0	0	0	0	0	0	0	0	0	-1	-1	-1	-1	0	0	0	0			OS12G0405700 PROTEIN			PF08186	Wound-inducible basic protein family	IPR012643	Wound-inducible basic|-			Wound-inducible basic protein family		OS12G0405700 PROTEIN
MarpolrudCA_g3137	Mp4g05880	ns	ns	ns			core	Rhizoids					up	0	0	0	0	0	0	0	0	0	0	0	0	1	0	0	0	0	0	0	1	1	1	0	0	0			OS06G0652100 PROTEIN	vWA-like		PF11443	Domain of unknown function (DUF2828)	IPR011205,IPR036465	Uncharacterised conserved protein UCP015417, vWA|von Willebrand factor A-like domain superfamily			Domain of unknown function (DUF2828)	vWA-like	OS06G0652100 PROTEIN
MarpolrudCA_g3138	Mp4g05890	ns					accessory							0	0	0	0	-1	0	1	1	1	1	0	0	0	0	0	1	0	0	0	0	0	-1	0	0	0	MpATXR3		TPR DOMAIN PROTEIN (AFU_ORTHOLOGUE AFUA_5G12710)	SET domain,TPR-like	TPR repeat-containing protein; N-term missing; C-term missing; [R]	PF00856|PF07719	SET domain|Tetratricopeptide repeat	IPR001214,IPR013026,IPR019734,IPR011990,IPR013105	SET domain|Tetratricopeptide repeat-containing domain|Tetratricopeptide repeat|-|Tetratricopeptide-like helical domain superfamily|Tetratricopeptide repeat 2	GO:0005515	protein binding	SET domain;Tetratricopeptide repeat	TPR-like;SET domain	TPR DOMAIN PROTEIN (AFU_ORTHOLOGUE AFUA_5G12710)
MarpolrudCA_g3142	Mp4g05950	ns	ns	ns			core							0	0	0	1	0	0	0	0	0	0	0	0	0	0	1	1	0	0	0	0	0	0	0	1	0			NADH-UBIQUINONE OXIDOREDUCTASE 39 KDA SUBUNIT-RELATED,NAD(P)-BINDING ROSSMANN-FOLD SUPERFAMILY PROTEIN	NAD(P)-binding Rossmann-fold domains	Predicted oxidoreductase; [R]	PF13460	NAD(P)H-binding	IPR036291,IPR016040	NAD(P)-binding domain superfamily|NAD(P)-binding domain|-			NAD(P)H-binding	NAD(P)-binding Rossmann-fold domains	NADH-UBIQUINONE OXIDOREDUCTASE 39 KDA SUBUNIT-RELATED
MarpolrudCA_g3144	Mp4g05980	down	ns	ns			accessory	Mature cells at D3-D6;Initials of assimilatory filaments		down	down	down	down	0	0	0	0	0	-1	-1	0	0	-1	0	0	-1	0	0	0	0	-1	-1	-1	-1	-1	0	0	0			RIBULOSE BISPHOSPHATE CARBOXYLASE SMALL CHAIN 1, CHLOROPLASTIC,RIBULOSE BISPHOSPHATE CARBOXYLASE SMALL CHAIN 1, CHLOROPLASTIC	RuBisCO, small subunit		PF00101	Ribulose bisphosphate carboxylase, small chain	IPR000894,IPR036385,IPR024681	-|Ribulose bisphosphate carboxylase small subunit, domain|Ribulose bisphosphate carboxylase, small subunit superfamily|Ribulose bisphosphate carboxylase, small subunit			Ribulose bisphosphate carboxylase, small chain	RuBisCO, small subunit	RIBULOSE BISPHOSPHATE CARBOXYLASE SMALL CHAIN 1, CHLOROPLASTIC
MarpolrudCA_g3145	Mp4g05990	down	ns	ns			accessory	Differentiating cells;Mature cells at D3-D6;Initials of assimilatory filaments		down	down	down	down	0	0	0	0	0	-1	0	0	0	-1	0	0	-1	0	0	0	0	-1	-1	-1	-1	-1	0	1	0			RIBULOSE BISPHOSPHATE CARBOXYLASE SMALL CHAIN 1, CHLOROPLASTIC	RuBisCO, small subunit		PF00101	Ribulose bisphosphate carboxylase, small chain	IPR024681,IPR000894,IPR036385	Ribulose bisphosphate carboxylase, small subunit|-|Ribulose bisphosphate carboxylase small subunit, domain|Ribulose bisphosphate carboxylase, small subunit superfamily			Ribulose bisphosphate carboxylase, small chain	RuBisCO, small subunit	RIBULOSE BISPHOSPHATE CARBOXYLASE SMALL CHAIN 1, CHLOROPLASTIC
MarpolrudCA_g3145	Mp4g06000	ns	ns	ns			accessory			down	down	down	down	0	0	0	1	0	-1	0	0	0	-1	0	0	-1	0	0	0	0	-1	-1	-1	-1	-1	0	0	0			RIBULOSE BISPHOSPHATE CARBOXYLASE SMALL CHAIN 1, CHLOROPLASTIC,RIBULOSE BISPHOSPHATE CARBOXYLASE SMALL CHAIN 1, CHLOROPLASTIC	RuBisCO, small subunit		PF00101	Ribulose bisphosphate carboxylase, small chain	IPR036385,IPR000894	-|Ribulose bisphosphate carboxylase, small subunit superfamily|Ribulose bisphosphate carboxylase small subunit, domain			Ribulose bisphosphate carboxylase, small chain	RuBisCO, small subunit	RIBULOSE BISPHOSPHATE CARBOXYLASE SMALL CHAIN 1, CHLOROPLASTIC
MarpolrudCA_g3146	Mp4g06010	down	ns	ns			super_accessory	Mature cells at D3-D6;Initials of assimilatory filaments		down	down	down	down	0	0	0	0	0	-1	-1	0	0	-1	0	0	-1	0	0	0	0	-1	-1	-1	-1	-1	-1	0	0			RIBULOSE BISPHOSPHATE CARBOXYLASE SMALL CHAIN 1, CHLOROPLASTIC,RIBULOSE BISPHOSPHATE CARBOXYLASE SMALL CHAIN 1, CHLOROPLASTIC	RuBisCO, small subunit		PF00101	Ribulose bisphosphate carboxylase, small chain	IPR036385,IPR000894,IPR024681	-|Ribulose bisphosphate carboxylase, small subunit superfamily|Ribulose bisphosphate carboxylase small subunit, domain|Ribulose bisphosphate carboxylase, small subunit			Ribulose bisphosphate carboxylase, small chain	RuBisCO, small subunit	RIBULOSE BISPHOSPHATE CARBOXYLASE SMALL CHAIN 1, CHLOROPLASTIC
MarpolrudCA_g3146	Mp4g06020	down	ns	ns			accessory			down	down	down	down	0	0	0	0	0	-1	0	0	0	-1	0	0	-1	0	0	0	0	-1	-1	-1	-1	-1	-1	0	0			RIBULOSE BISPHOSPHATE CARBOXYLASE SMALL CHAIN 1, CHLOROPLASTIC,RIBULOSE BISPHOSPHATE CARBOXYLASE SMALL CHAIN 1, CHLOROPLASTIC	RuBisCO, small subunit		PF00101	Ribulose bisphosphate carboxylase, small chain	IPR036385,IPR000894,IPR024681	-|Ribulose bisphosphate carboxylase, small subunit superfamily|Ribulose bisphosphate carboxylase small subunit, domain|Ribulose bisphosphate carboxylase, small subunit			Ribulose bisphosphate carboxylase, small chain	RuBisCO, small subunit	RIBULOSE BISPHOSPHATE CARBOXYLASE SMALL CHAIN 1, CHLOROPLASTIC
MarpolrudCA_g3147	Mp4g06020	down	ns	ns			accessory			down	down	down	down	0	0	0	0	0	-1	0	0	0	-1	0	0	-1	0	0	0	0	-1	-1	-1	-1	-1	-1	0	0			RIBULOSE BISPHOSPHATE CARBOXYLASE SMALL CHAIN 1, CHLOROPLASTIC,RIBULOSE BISPHOSPHATE CARBOXYLASE SMALL CHAIN 1, CHLOROPLASTIC	RuBisCO, small subunit		PF00101	Ribulose bisphosphate carboxylase, small chain	IPR036385,IPR000894,IPR024681	-|Ribulose bisphosphate carboxylase, small subunit superfamily|Ribulose bisphosphate carboxylase small subunit, domain|Ribulose bisphosphate carboxylase, small subunit			Ribulose bisphosphate carboxylase, small chain	RuBisCO, small subunit	RIBULOSE BISPHOSPHATE CARBOXYLASE SMALL CHAIN 1, CHLOROPLASTIC
MarpolrudCA_g3149	Mp4g06050	ns	ns	ns			accessory			down	down	down	down	0	0	-1	0	0	-1	0	0	0	-1	0	0	-1	0	0	0	0	-1	-1	-1	-1	-1	-1	0	0			RIBULOSE BISPHOSPHATE CARBOXYLASE SMALL CHAIN 1, CHLOROPLASTIC,RIBULOSE BISPHOSPHATE CARBOXYLASE SMALL CHAIN 1, CHLOROPLASTIC	RuBisCO, small subunit		PF00101	Ribulose bisphosphate carboxylase, small chain	IPR000894,IPR036385,IPR024681	-|Ribulose bisphosphate carboxylase small subunit, domain|Ribulose bisphosphate carboxylase, small subunit superfamily|Ribulose bisphosphate carboxylase, small subunit			Ribulose bisphosphate carboxylase, small chain	RuBisCO, small subunit	RIBULOSE BISPHOSPHATE CARBOXYLASE SMALL CHAIN 1, CHLOROPLASTIC
MarpolrudCA_g3150	Mp4g06060	ns	ns	ns			core							0	0	0	0	-1	0	0	0	0	0	-1	-1	-1	0	0	0	0	1	1	0	0	-1	0	0	0			OS08G0107100 PROTEIN-RELATED,OS08G0107100 PROTEIN						-					OS08G0107100 PROTEIN-RELATED
MarpolrudCA_g3153	Mp4g06070	ns	ns	ns			core				down		up	0	0	0	1	0	1	0	0	0	0	0	0	-1	1	1	1	1	1	1	1	1	0	1	1	0			F-BOX/KELCH-REPEAT PROTEIN	F-box domain,Galactose oxidase, central domain		PF00646	F-box domain	IPR036047,IPR011043,IPR001810	F-box-like domain superfamily|Galactose oxidase/kelch, beta-propeller|-|F-box domain	GO:0005515	protein binding	F-box domain	Galactose oxidase, central domain;F-box domain	BNACNNG10540D PROTEIN
MarpolrudCA_g3154	Mp4g06100	ns	ns	ns			core				down			0	0	0	1	-1	0	0	0	0	0	0	0	-1	0	1	0	0	1	1	1	1	-1	1	0	0			F-BOX/KELCH-REPEAT PROTEIN	F-box domain,Kelch motif		PF00646	F-box domain	IPR001810,IPR015915,IPR036047	-|F-box domain|Kelch-type beta propeller|F-box-like domain superfamily	GO:0005515	protein binding	F-box domain;Domain of unknown function (DUF295)	Kelch motif;F-box domain	BNACNNG10540D PROTEIN
MarpolrudCA_g3155	Mp4g06110	ns	ns	ns			core							0	0	0	0	0	-1	0	0	0	0	0	0	0	0	0	0	0	0	0	0	0	-1	0	0	0			F-BOX/KELCH-REPEAT PROTEIN	Kelch motif,F-box domain		PF12937	F-box-like	IPR036047,IPR015915,IPR001810	F-box-like domain superfamily|-|Kelch-type beta propeller|F-box domain	GO:0005515	protein binding	F-box domain;Domain of unknown function (DUF295)	Kelch motif;F-box domain	BNACNNG10540D PROTEIN
MarpolrudCA_g3156	Mp4g06110	ns					core							0	0	0	0	0	-1	0	0	0	0	0	0	0	0	0	0	0	0	0	0	0	-1	0	0	0			F-BOX/KELCH-REPEAT PROTEIN	Kelch motif,F-box domain		PF12937	F-box-like	IPR036047,IPR015915,IPR001810	F-box-like domain superfamily|-|Kelch-type beta propeller|F-box domain	GO:0005515	protein binding
MarpolrudCA_g3157	Mp4g06120	ns	ns	ns			core							0	0	0	0	0	1	0	0	0	0	0	0	0	0	0	0	0	0	0	0	0	0	0	0	0			BNAA04G12260D PROTEIN,40S RIBOSOMAL PROTEIN S25		40S ribosomal protein S25; [J]	PF03297	S25 ribosomal protein	IPR004977	Ribosomal protein S25|-			S25 ribosomal protein		40S RIBOSOMAL PROTEIN S25
MarpolrudCA_g3158	Mp4g06120	ns					core							0	0	0	0	0	1	0	0	0	0	0	0	0	0	0	0	0	0	0	0	0	0	0	0	0			BNAA04G12260D PROTEIN,40S RIBOSOMAL PROTEIN S25		40S ribosomal protein S25; [J]	PF03297	S25 ribosomal protein	IPR004977	Ribosomal protein S25|-
MarpolrudCA_g3159	Mp4g06130	ns	ns	ns			accessory							0	0	0	0	0	0	0	0	0	0	0	0	0	0	0	0	0	0	0	0	0	0	0	0	0			PEPTIDYL-PROLYL CIS-TRANS ISOMERASE,PEPTIDYL-PROLYL CIS-TRANS ISOMERASE H	Cyclophilin-like	U-snRNP-associated cyclophilin type peptidyl-prolyl cis-trans isomerase; [O]	PF00160	Cyclophilin type peptidyl-prolyl cis-trans isomerase/CLD	IPR020892,IPR029000,IPR002130,IPR024936	Cyclophilin-type peptidyl-prolyl cis-trans isomerase, conserved site|-|Cyclophilin-like domain superfamily|Cyclophilin-type peptidyl-prolyl cis-trans isomerase domain|Cyclophilin-type peptidyl-prolyl cis-trans isomerase	GO:0006457,GO:0003755,GO:0000413	protein folding|peptidyl-prolyl cis-trans isomerase activity|protein peptidyl-prolyl isomerization	Cyclophilin type peptidyl-prolyl cis-trans isomerase/CLD	Cyclophilin-like	PEPTIDYL-PROLYL CIS-TRANS ISOMERASE
MarpolrudCA_g3160	Mp4g06140	ns	ns	ns			core							0	0	0	0	0	0	0	0	0	0	0	0	0	0	0	0	0	0	0	0	0	0	0	0	0	MpPPR_52	Pentatricopeptide repeat proteins	OS07G0661900 PROTEIN	HCP-like		PF17177|PF01535|PF13041|PF12854	Pentacotripeptide-repeat region of PRORP|PPR repeat|PPR repeat family	IPR011990,IPR002885,IPR033443,IPR044657	Tetratricopeptide-like helical domain superfamily|-|Pentatricopeptide repeat|Pentacotripeptide-repeat region of PRORP|Pentatricopeptide repeat-containing protein NFD5-like	GO:0005515	protein binding	PPR repeat family;PPR repeat;Pentacotripeptide-repeat region of PRORP	HCP-like	OS07G0661900 PROTEIN
MarpolrudCA_g3161	Mp4g06150	ns	ns	ns			core	Gemma cells						0	0	0	0	0	0	0	0	0	0	0	0	-1	0	0	0	0	0	0	0	1	0	0	0	0	MpDIR31					PF03018	Dirigent-like protein	IPR044859,IPR004265	-|Allene oxide cyclase/Dirigent protein|Dirigent protein			Dirigent-like protein		NUCLEOPORIN-RELATED
MarpolrudCA_g3162	Mp4g06160	ns	ns	ns			core							0	0	0	0	0	0	0	0	0	0	0	0	0	0	0	0	0	0	0	0	0	0	0	0	0	MpPPR_74	Pentatricopeptide repeat proteins	UNCHARACTERIZED,OS02G0273800 PROTEIN			PF16953|PF17177	Protein-only RNase P|Pentacotripeptide-repeat region of PRORP	IPR011990,IPR031595,IPR033443	-|Tetratricopeptide-like helical domain superfamily|Protein-only RNase P, C-terminal|Pentacotripeptide-repeat region of PRORP	GO:0005515	protein binding	Pentacotripeptide-repeat region of PRORP;Protein-only RNase P		UNCHARACTERIZED
MarpolrudCA_g3163	Mp4g06170	ns	ns	ns			core				down	down	down	0	0	0	0	0	0	0	0	0	-1	0	0	-1	0	0	0	0	0	0	0	0	-1	-1	0	0	MpBHLH23	transcription factor, bHLH	BHLH TRANSCRIPTION FACTOR,BHLH TRANSCRIPTION FACTOR	HLH, helix-loop-helix DNA-binding domain		PF00010	Helix-loop-helix DNA-binding domain	IPR011598,IPR036638	Myc-type, basic helix-loop-helix (bHLH) domain|-|Helix-loop-helix DNA-binding domain superfamily	GO:0046983	protein dimerization activity	Helix-loop-helix DNA-binding domain	HLH, helix-loop-helix DNA-binding domain	BHLH TRANSCRIPTION FACTOR
MarpolrudCA_g3164	Mp4g06180	ns					accessory							0	0	0	0	0	1	0	1	0	1	0	0	0	0	0	0	0	1	1	1	1	0	0	0	0			PHOSPHATIDYLINOSITOL-4-PHOSPHATE 5-KINASE RELATED,CENTRAL APPARATUS ASSOCIATED PROTEIN C1A-18	Histone H3 K4-specific methyltransferase SET7/9 N-terminal domain	Junctional membrane complex protein Junctophilin and related MORN repeat proteins; N-term missing; C-term missing; [R]	PF02493	MORN repeat	IPR003409	-|MORN motif			MORN repeat	Histone H3 K4-specific methyltransferase SET7/9 N-terminal domain	MORN REPEAT-CONTAINING PROTEIN 2
MarpolrudCA_g3165	Mp4g06190	ns	ns	ns			core							0	0	0	0	0	0	0	0	0	0	0	0	0	0	0	0	0	0	0	0	1	0	0	0	0			OS05G0300700 PROTEIN,OS05G0300700 PROTEIN			PF15612|PF10497	WSTF, HB1, Itc1p, MBD9 motif 1|Zinc-finger domain of monoamine-oxidase A repressor R1	IPR040221,IPR018501,IPR028942,IPR018866	-|CDCA7/CDA7L|DDT domain|WHIM1 domain|Zinc-finger domain of monoamine-oxidase A repressor R1	GO:0006355	regulation of transcription, DNA-templated	WSTF, HB1, Itc1p, MBD9 motif 1;Zinc-finger domain of monoamine-oxidase A repressor R1		OS05G0300700 PROTEIN
MarpolrudCA_g3166	Mp4g06200	ns	ns	ns			core							0	0	0	0	0	0	0	0	0	0	0	0	0	0	0	0	0	0	0	0	0	0	0	0	0			STAR PROTEIN, HOMODIMERIZATION REGION-RELATED,RNA-BINDING PROTEIN RELATED	Eukaryotic type KH-domain (KH-domain type I)	RNA-binding protein Sam68 and related KH domain proteins; [A]	PF16544|PF00013	Homodimerisation region of STAR domain protein|KH domain	IPR036612,IPR032377,IPR004088,IPR004087	K Homology domain, type 1 superfamily|STAR protein, homodimerisation region|-|K Homology domain, type 1|K Homology domain	GO:0003723,GO:0003676	RNA binding|nucleic acid binding	Homodimerisation region of STAR domain protein	Eukaryotic type KH-domain (KH-domain type I)	RNA-BINDING PROTEIN RELATED
MarpolrudCA_g3167	Mp4g06210						core							0	0	1	0	1	0	1	0	0	0	1	1	1	0	0	0	1	0	0	0	0	1	0	0	0			CYTOCHROME P450 FAMILY PROTEIN,CYTOCHROME P450 FAMILY PROTEIN						-					CYTOCHROME P450 FAMILY PROTEIN
MarpolrudCA_g3168	Mp4g06220	ns	ns	ns			core							0	0	0	0	0	0	0	0	0	0	0	0	0	0	0	0	0	0	1	0	1	0	0	0	0			RNA RECOGNITION MOTIF XS DOMAIN PROTEIN-RELATED						-
MarpolrudCA_g3169	Mp4g06230	down	ns	ns			core		down		down	down	up	0	0	0	0	0	-1	0	0	0	0	0	0	0	0	0	0	0	-1	-1	-1	-1	0	0	0	0			METHYLESTERASE 11, CHLOROPLASTIC-RELATED,METHYLESTERASE FAMILY MEMBER	alpha/beta-Hydrolases	Predicted hydrolase/acyltransferase (alpha/beta hydrolase superfamily); [R]	PF12697	Alpha/beta hydrolase family	IPR000073,IPR029058	Alpha/beta hydrolase fold-1|-|Alpha/Beta hydrolase fold			Alpha/beta hydrolase family	alpha/beta-Hydrolases	METHYLESTERASE FAMILY MEMBER
MarpolrudCA_g3170	Mp4g06240	ns	ns	ns			core						up	0	0	0	0	0	0	0	0	0	0	0	0	1	0	0	1	0	0	0	0	0	1	0	0	0				RING/U-box		PF04564	U-box domain	IPR013083,IPR003613	-|Zinc finger, RING/FYVE/PHD-type|U box domain	GO:0004842,GO:0016567	ubiquitin-protein transferase activity|protein ubiquitination	U-box domain	RING/U-box
MarpolrudCA_g3171	Mp4g06250	ns	ns	ns			core							0	0	0	0	0	0	0	0	0	0	0	0	0	0	0	0	0	0	0	0	1	0	0	0	0			TRNA (ILE)-LYSIDINE SYNTHASE						-					TRNA (ILE)-LYSIDINE SYNTHASE
MarpolrudCA_g3172	Mp4g06280	ns	ns	ns			accessory							0	0	0	-1	0	1	-1	-1	-1	-1	0	0	0	-1	-1	-1	0	1	0	1	0	1	0	-1	0			PATELLIN-1	Supernatant protein factor (SPF), C-terminal domain,CRAL/TRIO N-terminal domain,CRAL/TRIO domain	Phosphatidylinositol transfer protein SEC14 and related proteins; [I]	PF00650|PF03765	CRAL/TRIO domain|CRAL/TRIO, N-terminal domain	IPR001251,IPR036598,IPR036865,IPR036273,IPR011074,IPR009038,IPR044834	CRAL-TRIO lipid binding domain|-|GOLD domain superfamily|CRAL-TRIO lipid binding domain superfamily|CRAL/TRIO, N-terminal domain superfamily|CRAL/TRIO, N-terminal domain|GOLD domain|Patellin			CRAL/TRIO, N-terminal domain;CRAL/TRIO domain	Supernatant protein factor (SPF), C-terminal domain;CRAL/TRIO N-terminal domain;CRAL/TRIO domain	PATELLIN-1
MarpolrudCA_g3173	Mp4g06290	ns	ns	ns			accessory			up	up	up		0	0	0	0	0	0	0	0	0	0	0	0	0	0	0	0	0	1	1	1	1	0	0	0	0			CANCER-RELATED NUCLEOSIDE-TRIPHOSPHATASE	P-loop containing nucleoside triphosphate hydrolases		PF03266	NTPase	IPR003593,IPR004948,IPR027417	-|AAA+ ATPase domain|Nucleoside-triphosphatase, THEP1 type|P-loop containing nucleoside triphosphate hydrolase	GO:0017111	nucleoside-triphosphatase activity	NTPase	P-loop containing nucleoside triphosphate hydrolases	CANCER-RELATED NUCLEOSIDE-TRIPHOSPHATASE
MarpolrudCA_g3174	Mp4g06300	up	ns	ns			core	Gemma cells		up	up	up	up	0	0	0	0	0	0	0	0	0	0	0	0	0	0	0	0	0	0	0	0	0	0	0	0	0			BNAA05G37250D PROTEIN,BNAA05G37250D PROTEIN	C2 domain (Calcium/lipid-binding domain, CaLB)	Uncharacterized conserved protein, contains GRAM domain; [S],Predicted Ca2+-dependent phospholipid-binding protein; [R]	PF16016|PF02893|PF00168	VAD1 Analog of StAR-related lipid transfer domain|GRAM domain|C2 domain	IPR035892,IPR031968,IPR000008,IPR044511,IPR011993,IPR004182	C2 domain superfamily|-|VASt domain|C2 domain|ProlycopenC2 and GRAM domain-containing protein At1g03370/At5g50170-like|PH-like domain superfamily|GRAM domain			VAD1 Analog of StAR-related lipid transfer domain;GRAM domain;C2 domain	C2 domain (Calcium/lipid-binding domain, CaLB)	BNAA05G37250D PROTEIN
MarpolrudCA_g3177	Mp4g06310	ns	ns	ns			core							0	0	0	0	0	0	0	0	0	0	0	0	0	0	0	0	0	0	0	0	0	0	0	0	0			DDRGK DOMAIN-CONTAINING PROTEIN 1	""""""""""""""""""""""""""""""""Winged helix"""""""""""""""""""""""""""""""" DNA-binding domain	Uncharacterized conserved protein; [S]	PF09756	DDRGK domain	IPR019153,IPR036388,IPR036390	-|DDRGK domain containing protein|Winged helix-like DNA-binding domain superfamily|Winged helix DNA-binding domain superfamily			DDRGK domain	""""Winged helix"""" DNA-binding domain	DDRGK DOMAIN-CONTAINING PROTEIN 1
MarpolrudCA_g3178	Mp4g06320	ns	ns	ns			core							0	0	0	0	0	0	0	0	0	0	0	0	0	0	0	0	0	0	0	0	0	0	0	0	0			DYNAMIN,OS02G0738900 PROTEIN	PH domain-like,P-loop containing nucleoside triphosphate hydrolases	Vacuolar sorting protein VPS1, dynamin, and related proteins; [UR]	PF01031|PF02212|PF00350|PF00169	Dynamin central region|Dynamin GTPase effector domain|Dynamin family|PH domain	IPR020850,IPR019762,IPR001401,IPR000375,IPR030381,IPR003130,IPR001849,IPR022812,IPR011993,IPR027417	GTPase effector domain|Dynamin, GTPase region, conserved site|Dynamin, GTPase domain|Dynamin stalk domain|-|Dynamin-type guanine nucleotide-binding (G) domain|Dynamin GTPase effector|Pleckstrin homology domain|Dynamin superfamily|PH-like domain superfamily|P-loop containing nucleoside triphosphate hydrolase	GO:0005525,GO:0003924	GTP binding|GTPase activity	Dynamin central region;PH domain;Dynamin GTPase effector domain;Dynamin family	P-loop containing nucleoside triphosphate hydrolases;PH domain-like	DYNAMIN
MarpolrudCA_g3179	Mp4g06330	ns	ns	ns			core							0	0	0	0	1	0	0	0	0	0	1	0	1	0	0	0	0	0	0	0	0	0	0	0	0	MpPPR_72	Pentatricopeptide repeat proteins	BNAA07G31720D PROTEIN,OS03G0856100 PROTEIN	HCP-like,SMR domain-like		PF13812|PF01535|PF13041	Pentatricopeptide repeat domain|PPR repeat|PPR repeat family	IPR002885,IPR002625,IPR011990,IPR036063	-|Pentatricopeptide repeat|Smr domain|Tetratricopeptide-like helical domain superfamily|Smr domain superfamily	GO:0005515	protein binding	PPR repeat;PPR repeat family	SMR domain-like;HCP-like	OS03G0856100 PROTEIN
MarpolrudCA_g3180	Mp4g06340	ns	ns	ns			core							0	0	0	0	0	0	0	0	0	0	0	0	0	0	0	0	0	0	0	0	0	0	0	0	0			CDP-DIACYLGLYCEROL--GLYCEROL-3-PHOSPHATE 3-PHOSPHATIDYLTRANSFERASE-RELATED,CDP-DIACYLGLYCEROL--GLYCEROL-3-PHOSPHATE 3-PHOSPHATIDYLTRANSFERASE 1, CHLOROPLASTIC		CDP-alcohol phosphatidyltransferase/Phosphatidylglycerol-phosphate synthase; N-term missing; [I]	PF01066	CDP-alcohol phosphatidyltransferase	IPR000462,IPR043130,IPR004570	-|CDP-alcohol phosphatidyltransferase|CDP-alcohol phosphotransferase, transmembrane domain|CDP-diacylglycerol--glycerol-3-phosphate 3-phosphatidyltransferase	GO:0008654,GO:0016020,GO:0008444,GO:0016021,GO:0016780	phospholipid biosynthetic process|membrane|CDP-diacylglycerol-glycerol-3-phosphate 3-phosphatidyltransferase activity|integral component of membrane|phosphotransferase activity, for other substituted phosphate groups	CDP-alcohol phosphatidyltransferase		CDP-DIACYLGLYCEROL--GLYCEROL-3-PHOSPHATE 3-PHOSPHATIDYLTRANSFERASE-RELATED
MarpolrudCA_g3181	Mp4g06350	ns	ns	ns			core							0	0	0	0	0	0	0	0	0	0	0	0	0	0	0	0	0	0	0	0	0	0	0	0	0			LUNG SEVEN TRANSMEMBRANE RECEPTOR,DBJ|BAA84809.1		G protein-coupled seven transmembrane receptor; [T]	PF06814	Lung seven transmembrane receptor	IPR009637	-|Transmembrane protein GPR107/GPR108-like	GO:0016021	integral component of membrane	Lung seven transmembrane receptor		LUNG SEVEN TRANSMEMBRANE RECEPTOR
MarpolrudCA_g3182	Mp4g06360	down	ns	ns			core				down	down	down	0	0	0	0	0	-1	0	0	0	0	0	0	-1	0	0	0	0	-1	-1	-1	-1	-1	0	0	0			PHOTOSYNTHETIC NDH SUBUNIT OF SUBCOMPLEX B 1, CHLOROPLASTIC	UDP-Glycosyltransferase/glycogen phosphorylase					-				UDP-Glycosyltransferase/glycogen phosphorylase	PHOTOSYNTHETIC NDH SUBUNIT OF SUBCOMPLEX B 1, CHLOROPLASTIC
MarpolrudCA_g3183	Mp4g06370	ns	ns	ns			core	Gemma cells;Rhizoids;Mucilage hairs			up	up		0	0	0	0	0	0	0	0	0	0	0	0	0	0	0	0	0	0	0	0	0	0	0	0	0	MpCNX		CALRETICULIN AND CALNEXIN,-	Concanavalin A-like lectins/glucanases,P-domain of calnexin/calreticulin	Calnexin; [O]	PF00262	Calreticulin family	IPR009033,IPR018124,IPR001580,IPR013320	-|Calreticulin/calnexin, P domain superfamily|Calreticulin/calnexin, conserved site|Calreticulin/calnexin|Concanavalin A-like lectin/glucanase domain superfamily	GO:0006457,GO:0051082,GO:0005783,GO:0005515,GO:0005509	protein folding|unfolded protein binding|endoplasmic reticulum|protein binding|calcium ion binding	Calreticulin family	Concanavalin A-like lectins/glucanases;P-domain of calnexin/calreticulin	CALRETICULIN AND CALNEXIN
MarpolrudCA_g3185	Mp4g06380	ns	ns	ns			accessory							0	0	0	0	0	0	0	0	0	0	0	0	0	0	0	0	0	0	0	0	1	1	0	0	0			DNA REPAIR PROTEIN RAD51 HOMOLOG 3 RAD51C	P-loop containing nucleoside triphosphate hydrolases	Meiotic recombination protein Dmc1; [DL]	PF08423	Rad51	IPR033925,IPR020588,IPR016467,IPR027417,IPR003593,IPR013632	-|Rad51/DMC1/RadA|DNA recombination and repair protein RecA-like, ATP-binding domain|DNA recombination and repair protein, RecA-like|P-loop containing nucleoside triphosphate hydrolase|AAA+ ATPase domain|DNA recombination and repair protein Rad51-like, C-	GO:0008094,GO:0005524,GO:0006281,GO:0003677	DNA-dependent ATPase activity|ATP binding|DNA repair|DNA binding	Rad51	P-loop containing nucleoside triphosphate hydrolases	DNA REPAIR PROTEIN RAD51 HOMOLOG 3 RAD51C
MarpolrudCA_g3186	Mp4g06390	ns	ns	ns			core					up	up	0	0	0	1	0	1	1	1	0	1	0	0	1	0	1	1	0	1	1	1	1	1	1	0	0	MpDHN2							IPR030513	Dehydrin, conserved site|-
MarpolrudCA_g3188	Mp4g06530	ns	ns	ns			core							0	0	0	0	0	0	0	0	0	0	0	0	0	0	0	0	0	0	0	0	0	0	0	0	0			DNA TOPOISOMERASE 6 SUBUNIT A,MEIOTIC RECOMBINATION PROTEIN SPO11	DNA topoisomerase IV, alpha subunit	Catalytic subunit of the meiotic double strand break transesterase; [L]	PF04406	Type IIB DNA topoisomerase	IPR013049,IPR004085,IPR002815,IPR034136,IPR036388,IPR036078	Spo11/DNA topoisomerase VI, subunit A, N-terminal|DNA topoisomerase VI, subunit A|-|Spo11/DNA topoisomerase VI subunit A|Topoisomerase 6 subunit A/Spo11, TOPRIM domain|Winged helix-like DNA-binding domain superfamily|Spo11/DNA topoisomerase VI subunit A superfamily	GO:0003918,GO:0016889,GO:0005694,GO:0003824,GO:0003677,GO:0006259,GO:0006265,GO:0005524	DNA topoisomerase type II (double strand cut, ATP-hydrolyzing) activity|endodeoxyribonuclease activity, producing 3'-phosphomonoesters|chromosome|catalytic activity|DNA binding|DNA metabolic process|DNA topological change|ATP binding	All-beta domain in DNA topoisomerase VI alpha subunit;Type IIB DNA topoisomerase;Topoisomerase 6 subunit A/Spo11, Toprim domain	DNA topoisomerase IV, alpha subunit	MEIOTIC RECOMBINATION PROTEIN SPO11
MarpolrudCA_g3189	Mp4g06510	ns	ns	ns			core							0	0	0	0	0	0	0	0	0	0	0	0	0	0	0	0	0	0	0	0	0	0	0	0	0			KINESIN-LIKE PROTEIN,CENTROMERE PROTEIN E	ARM repeat,P-loop containing nucleoside triphosphate hydrolases	Kinesin (SMY1 subfamily); [Z],Armadillo repeat protein VAC8 required for vacuole fusion, inheritance and cytosol-to-vacuole protein targeting; N-term missing; C-term missing; [U]	PF00514|PF00225	Armadillo/beta-catenin-like repeat|Kinesin motor domain	IPR000225,IPR019821,IPR001752,IPR016024,IPR027417,IPR036961,IPR011989	-|Armadillo|Kinesin motor domain, conserved site|Kinesin motor domain|Armadillo-type fold|P-loop containing nucleoside triphosphate hydrolase|Kinesin motor domain superfamily|Armadillo-like helical	GO:0008017,GO:0007018,GO:0003777,GO:0005524,GO:0005515,GO:1990939	microtubule binding|microtubule-based movement|microtubule motor activity|ATP binding|protein binding|ATP-dependent microtubule motor activity	Armadillo/beta-catenin-like repeat;Kinesin motor domain	P-loop containing nucleoside triphosphate hydrolases;ARM repeat	CENTROMERE PROTEIN E
MarpolrudCA_g3190	Mp4g06510	ns					core							0	0	0	0	0	0	0	0	0	0	0	0	0	0	0	0	0	0	0	0	0	0	0	0	0			KINESIN-LIKE PROTEIN,CENTROMERE PROTEIN E	ARM repeat,P-loop containing nucleoside triphosphate hydrolases	Kinesin (SMY1 subfamily); [Z],Armadillo repeat protein VAC8 required for vacuole fusion, inheritance and cytosol-to-vacuole protein targeting; N-term missing; C-term missing; [U]	PF00514|PF00225	Armadillo/beta-catenin-like repeat|Kinesin motor domain	IPR000225,IPR019821,IPR001752,IPR016024,IPR027417,IPR036961,IPR011989	-|Armadillo|Kinesin motor domain, conserved site|Kinesin motor domain|Armadillo-type fold|P-loop containing nucleoside triphosphate hydrolase|Kinesin motor domain superfamily|Armadillo-like helical	GO:0008017,GO:0007018,GO:0003777,GO:0005524,GO:0005515,GO:1990939	microtubule binding|microtubule-based movement|microtubule motor activity|ATP binding|protein binding|ATP-dependent microtubule motor activity
MarpolrudCA_g3191	Mp4g06490	ns	ns	ns			core							0	0	0	0	1	0	0	0	0	0	1	1	1	0	0	0	0	0	0	0	0	0	0	0	0	MpRR-MYB4	transcription factor, MYB	DNAJ HOMOLOG SUBFAMILY C MEMBER 2,DNAJ DOMAIN, MYB-LIKE DNA-BINDING DOMAIN PROTEIN-RELATED	Chaperone J-domain,Homeodomain-like	Zuotin and related molecular chaperones (DnaJ superfamily), contains DNA-binding domains; [O]	PF00226|PF00249	DnaJ domain|Myb-like DNA-binding domain	IPR001005,IPR018253,IPR036869,IPR017884,IPR001623,IPR009057,IPR044634	SANT/Myb domain|DnaJ domain, conserved site|-|Chaperone J-domain superfamily|SANT domain|DnaJ domain|Homeobox-like domain superfamily|J-protein Zuotin/DnaJC2	GO:0051083,GO:0043022,GO:0030544,GO:0006450	'de novo' cotranslational protein folding|ribosome binding|Hsp70 protein binding|regulation of translational fidelity	DnaJ domain;Myb-like DNA-binding domain	Homeodomain-like;Chaperone J-domain	DNAJ HOMOLOG SUBFAMILY C MEMBER 2
MarpolrudCA_g3193	Mp4g06470	ns	ns	ns			core							0	0	0	0	0	0	-1	-1	-1	0	-1	-1	0	-1	-1	0	0	0	0	0	1	0	0	-1	0			OS02G0556700 PROTEIN,TESTIS-SPECIFIC PROTEIN PBS13 T-COMPLEX 11		SOK1 kinase belonging to the STE20/SPS1/GC kinase family; [T],Translation initiation factor 3, subunit a (eIF-3a); N-term missing; [J]	PF05794	T-complex protein 11	IPR008862	-|T-complex 11			T-complex protein 11		TESTIS-SPECIFIC PROTEIN PBS13 T-COMPLEX 11
MarpolrudCA_g3194	Mp4g06470	ns	ns	ns			core							0	0	0	0	0	0	-1	-1	-1	0	-1	-1	0	-1	-1	0	0	0	0	0	1	0	0	-1	0			OS02G0556700 PROTEIN,TESTIS-SPECIFIC PROTEIN PBS13 T-COMPLEX 11		SOK1 kinase belonging to the STE20/SPS1/GC kinase family; [T],Translation initiation factor 3, subunit a (eIF-3a); N-term missing; [J]	PF05794	T-complex protein 11	IPR008862	-|T-complex 11
MarpolrudCA_g3195	Mp4g06450	ns					core							0	0	0	0	0	0	0	0	0	0	0	0	0	0	0	0	0	0	0	0	0	0	0	0	0			UNCHARACTERIZED DUF1308		Uncharacterized conserved protein; [S]	PF07000	Protein of unknown function (DUF1308)	IPR010733	-|Domain of unknown function DUF1308
MarpolrudCA_g3196	Mp4g06450	ns	ns	ns			core							0	0	0	0	0	0	0	0	0	0	0	0	0	0	0	0	0	0	0	0	0	0	0	0	0			UNCHARACTERIZED DUF1308		Uncharacterized conserved protein; [S]	PF07000	Protein of unknown function (DUF1308)	IPR010733	-|Domain of unknown function DUF1308			Protein of unknown function (DUF1308)		UNCHARACTERIZED DUF1308
MarpolrudCA_g3197	Mp4g06440	ns	ns	ns			core							0	0	0	0	0	1	0	0	0	0	0	0	0	0	0	0	0	1	1	1	0	0	0	0	0	MpLEA-like20		EXPRESSED PROTEIN,LATE EMBRYOGENESIS ABUNDANT (LEA) HYDROXYPROLINE-RICH GLYCOPROTEIN FAMILY	LEA14-like		PF03168	Late embryogenesis abundant protein	IPR004864	-|Late embryogenesis abundant protein, LEA_2 subgroup			Late embryogenesis abundant protein	LEA14-like	LATE EMBRYOGENESIS ABUNDANT (LEA) HYDROXYPROLINE-RICH GLYCOPROTEIN FAMILY
MarpolrudCA_g3198	Mp4g06430	ns	ns	ns			accessory			down	down	down	down	0	0	0	0	0	-1	-1	0	-1	-1	-1	-1	-1	0	-1	-1	0	-1	-1	-1	-1	-1	-1	0	0			IRON TRANSPORTER FTH1			PF03239	Iron permease FTR1 family	IPR004923	-|Iron permease FTR1/Fip1/EfeU	GO:0034755,GO:0005381,GO:0016020,GO:0033573	iron ion transmembrane transport|iron ion transmembrane transporter activity|membrane|high-affinity iron permease complex	Iron permease FTR1 family		IRON TRANSPORTER FTH1
MarpolrudCA_g3206	Mp4g06570	ns	ns	ns			accessory							0	0	0	0	0	0	0	0	0	0	0	0	0	0	0	0	0	0	0	0	0	0	0	0	0			EXPRESSED PROTEIN	P-loop containing nucleoside triphosphate hydrolases	Predicted GTPase; [R]	PF01926	50S ribosome-binding GTPase	IPR030393,IPR027417,IPR019987,IPR006073	-|EngB-type guanine nucleotide-binding (G) domain|P-loop containing nucleoside triphosphate hydrolase|GTP-binding protein, ribosome biogenesis, YsxC|GTP binding domain	GO:0005525	GTP binding	50S ribosome-binding GTPase	P-loop containing nucleoside triphosphate hydrolases	EXPRESSED PROTEIN
MarpolrudCA_g3207	Mp4g06580	ns	ns	ns			core	Cells surrounding the notch				down		0	0	0	-1	0	-1	0	0	0	0	0	0	0	0	0	-1	0	-1	-1	-1	0	-1	-1	0	0									-
MarpolrudCA_g3209	Mp4g06600	down					core	Undefined cells						0	0	0	0	0	0	-1	0	-1	-1	0	0	0	0	0	0	0	0	-1	-1	0	0	0	0	0	MpCAT2		CATALASE,CATALASE	Heme-dependent catalase-like	Catalase; [P]	PF00199|PF06628	Catalase|Catalase-related immune-responsive	IPR024711,IPR020835,IPR018028,IPR011614,IPR024708,IPR010582,IPR002226	-|Catalase, mono-functional, haem-containing, clades 1 and 3|Catalase superfamily|Catalase, mono-functional, haem-containing|Catalase core domain|Catalase active site|Catalase immune-responsive domain|Catalase haem-binding site	GO:0006979,GO:0004096,GO:0020037	response to oxidative stress|catalase activity|heme binding
MarpolrudCA_g3210	Mp4g06600	down	ns	ns			core	Undefined cells						0	0	0	0	0	0	-1	0	-1	-1	0	0	0	0	0	0	0	0	-1	-1	0	0	0	0	0	MpCAT2		CATALASE,CATALASE	Heme-dependent catalase-like	Catalase; [P]	PF00199|PF06628	Catalase|Catalase-related immune-responsive	IPR024711,IPR020835,IPR018028,IPR011614,IPR024708,IPR010582,IPR002226	-|Catalase, mono-functional, haem-containing, clades 1 and 3|Catalase superfamily|Catalase, mono-functional, haem-containing|Catalase core domain|Catalase active site|Catalase immune-responsive domain|Catalase haem-binding site	GO:0006979,GO:0004096,GO:0020037	response to oxidative stress|catalase activity|heme binding	Catalase-related immune-responsive;Catalase	Heme-dependent catalase-like	CATALASE
MarpolrudCA_g3211	Mp4g06610	down	ns	ns			core	Undefined cells			down	down	down	0	0	0	0	-1	-1	0	0	0	0	-1	0	-1	0	0	0	0	-1	-1	-1	-1	0	-1	0	0			TRIOKINASE/FMN CYCLASE,DIHYDROXYACETONE KINASE	DhaL-like,DAK1/DegV-like	Dihydroxyacetone kinase/glycerone kinase; [G]	PF02733|PF02734	Dak1 domain|DAK2 domain	IPR036117,IPR004006,IPR012734,IPR004007	DhaL domain superfamily|DhaK domain|-|Dihydroxyacetone kinase|DhaL domain	GO:0005524,GO:0004371,GO:0006071	ATP binding|glycerone kinase activity|glycerol metabolic process	DAK2 domain;Dak1 domain	DhaL-like;DAK1/DegV-like	TRIOKINASE/FMN CYCLASE
MarpolrudCA_g3213	Mp4g06640	up	ns	ns			core				up		up	0	0	0	1	0	0	0	0	0	0	0	0	0	0	1	0	0	0	0	0	0	1	1	1	0			EUKARYOTIC PEPTIDE CHAIN RELEASE FACTOR SUBUNIT 1-3-LIKE,PEPTIDE CHAIN RELEASE FACTOR SUBUNIT 1	L30e-like,Translational machinery components,N-terminal domain of eukaryotic peptide chain release factor subunit 1, ERF1	Peptide chain release factor 1 (eRF1); [J]	PF03463|PF03465|PF03464	eRF1 domain 1|eRF1 domain 3|eRF1 domain 2	IPR024049,IPR005140,IPR005142,IPR029064,IPR042226,IPR005141,IPR004403	eRF1, domain 1|-|eRF1 domain 1/Pelota-like|eRF1 domain 3|50S ribosomal protein L30e-like|eRF1, domain 2 superfamily|eRF1 domain 2|Peptide chain release factor eRF1/aRF1	GO:0006415,GO:0003747	translational termination|translation release factor activity	eRF1 domain 2;eRF1 domain 1;eRF1 domain 3	Translational machinery components;L30e-like;N-terminal domain of eukaryotic peptide chain release factor subunit 1, ERF1	PEPTIDE CHAIN RELEASE FACTOR SUBUNIT 1
MarpolrudCA_g3214	Mp4g06650	ns	ns	ns			core							0	0	0	0	0	0	1	1	1	1	0	0	0	0	0	0	0	0	0	0	1	0	1	0	0			PROTEIN BNI1	Formin homology 2 domain (FH2 domain)					-				Formin homology 2 domain (FH2 domain)	FORMIN HOMOLOGY 2 FAMILY MEMBER
MarpolrudCA_g3216	Mp4g06660	down	ns	ns			core					down		0	0	0	0	0	-1	0	0	-1	0	0	0	0	0	0	0	0	-1	-1	-1	-1	0	0	0	0			S-ADENOSYL-L-METHIONINE:CARBOXYL METHYLTRANSFERASE FAMILY PROTEIN,INDOLE-3-ACETATE O-METHYLTRANSFERASE 1	S-adenosyl-L-methionine-dependent methyltransferases		PF03492	SAM dependent carboxyl methyltransferase	IPR005299,IPR042086,IPR029063	SAM dependent carboxyl methyltransferase|Methyltransferase, alpha-helical capping domain|S-adenosyl-L-methionine-dependent methyltransferase|-	GO:0008168	methyltransferase activity	SAM dependent carboxyl methyltransferase	S-adenosyl-L-methionine-dependent methyltransferases	S-ADENOSYL-L-METHIONINE:CARBOXYL METHYLTRANSFERASE FAMILY PROTEIN
MarpolrudCA_g3217	Mp4g06670	ns	ns	ns			core			down	down		down	0	0	0	0	-1	-1	0	0	-1	-1	-1	-1	-1	0	-1	0	0	-1	-1	-1	-1	-1	0	-1	0	MpABCG35		ABC TRANSPORTER G FAMILY MEMBER 39-LIKE ISOFORM X2,PLEIOTROPIC DRUG RESISTANCE PROTEIN 1-LIKE ISOFORM X1	P-loop containing nucleoside triphosphate hydrolases	Pleiotropic drug resistance proteins (PDR1-15), ABC superfamily; [Q]	PF19055|PF08370|PF00005|PF01061|PF14510	ABC-2 type transporter|Plant PDR ABC transporter associated|ABC transporter|ABC-transporter N-terminal	IPR034001,IPR003439,IPR043926,IPR013581,IPR034003,IPR013525,IPR029481,IPR003593,IPR027417	-|ATP-binding cassette transporter, PDR-like subfamily G, domain 1|ABC transporter-like|ABC transporter family G domain|Plant PDR ABC transporter associated|ATP-binding cassette transporter, PDR-like subfamily G, domain 2|ABC-2 type transporter|ABC-transp	GO:0005524,GO:0016020,GO:0042626	ATP binding|membrane|ATPase-coupled transmembrane transporter activity	ABC-2 type transporter;ABC transporter;ABC-transporter N-terminal;Plant PDR ABC transporter associated	P-loop containing nucleoside triphosphate hydrolases	PLEIOTROPIC DRUG RESISTANCE PROTEIN 1-LIKE ISOFORM X1
MarpolrudCA_g3218	Mp4g06690	ns	ns	ns			core				down	down		0	0	-1	0	-1	0	0	0	0	0	-1	-1	-1	-1	0	-1	-1	0	0	0	0	-1	-1	-1	-1									-
MarpolrudCA_g3219	Mp4g06710	ns	ns	ns			core							0	0	0	0	0	0	0	0	0	0	0	0	0	0	0	0	0	0	0	0	0	0	0	0	0			HISTIDYL-TRNA SYNTHETASE,HISTIDYL-TRNA SYNTHETASE	L-aspartase-like,Class II aaRS and biotin synthetases,Class II aaRS ABD-related	Histidyl-tRNA synthetase; [J]	PF13393|PF00221|PF03129	Histidyl-tRNA synthetase|Aromatic amino acid lyase|Anticodon binding domain	IPR015807,IPR033656,IPR008948,IPR041715,IPR006195,IPR001106,IPR004154,IPR036621	-|Histidine-tRNA ligase|Histidyl-anticodon-binding|L-Aspartase-like|Class II Histidinyl-tRNA synthetase (HisRS)-like catalytic core domain|Aminoacyl-tRNA synthetase, class II|Aromatic amino acid lyase|Anticodon-binding|Anticodon-binding domain superfamily	GO:0006427,GO:0005524,GO:0003824,GO:0004821	histidyl-tRNA aminoacylation|ATP binding|catalytic activity|histidine-tRNA ligase activity	Anticodon binding domain;Histidyl-tRNA synthetase;Aromatic amino acid lyase	Class II aaRS and biotin synthetases;L-aspartase-like;Class II aaRS ABD-related	HISTIDYL-TRNA SYNTHETASE
MarpolrudCA_g3220	Mp4g06720	ns	ns	ns			core							0	0	0	0	0	0	0	0	0	0	0	0	0	0	0	0	0	0	0	0	0	0	0	0	0			TRANSMEMBRANE PROTEIN,TRANSMEMBRANE PROTEIN-RELATED						-					TRANSMEMBRANE PROTEIN-RELATED
MarpolrudCA_g3221	Mp4g06730	ns	ns	ns			core							0	0	0	0	0	0	0	0	0	0	0	0	0	0	0	0	0	0	0	0	0	0	0	0	0			TRNA-DIHYDROURIDINE SYNTHASE,BNAA09G07510D PROTEIN	FMN-linked oxidoreductases	tRNA-dihydrouridine synthase; [J]	PF01207	Dihydrouridine synthase (Dus)	IPR035587,IPR018517,IPR013785	-|DUS-like, FMN-binding domain|tRNA-dihydrouridine synthase, conserved site|Aldolase-type TIM barrel	GO:0008033,GO:0017150,GO:0003824,GO:0050660	tRNA processing|tRNA dihydrouridine synthase activity|catalytic activity|flavin adenine dinucleotide binding	Dihydrouridine synthase (Dus)	FMN-linked oxidoreductases	TRNA-DIHYDROURIDINE SYNTHASE
MarpolrudCA_g3223	Mp4g06750	ns	ns	ns			core	Cells surrounding the notch						0	0	0	0	0	0	0	0	0	0	0	0	0	0	0	0	0	0	0	0	0	1	0	0	0			FLOCCULATION PROTEIN (DUF1296),FLOCCULATION PROTEIN (DUF1296)	UBA-like	Vesicle coat complex COPII, subunit SFB3; C-term missing; [U]	PF06972	Protein of unknown function (DUF1296)	IPR044277,IPR009060,IPR009719	-|GBF-interacting protein 1|UBA-like superfamily|GBF-interacting protein 1, N-terminal	GO:0005515	protein binding	GBF-interacting protein 1 N-terminal	UBA-like	FLOCCULATION PROTEIN (DUF1296)
MarpolrudCA_g3224	Mp4g06760	ns	ns	ns			core							0	0	0	0	0	0	0	0	0	0	0	0	0	0	0	0	0	0	0	0	1	0	0	0	0			REPLICATION FACTOR A 1, RFA1,REPLICATION PROTEIN A 70 KDA DNA-BINDING SUBUNIT A	Nucleic acid-binding proteins,Retrovirus zinc finger-like domains		PF16900|PF00098|PF08646|PF04057|PF01336	Replication protein A OB domain|Zinc knuckle|Replication factor-A C terminal domain|Replication factor-A protein 1, N-terminal domain|OB-fold nucleic acid binding domain	IPR004591,IPR031657,IPR001878,IPR013955,IPR012340,IPR007199,IPR036875,IPR004365	-|Replication factor A protein 1|Replication protein A, OB domain|Zinc finger, CCHC-type|Replication factor A, C-terminal|Nucleic acid-binding, OB-fold|Replication factor-A protein 1, N-terminal|Zinc finger, CCHC-type superfamily|OB-fold nucleic acid bind	GO:0005634,GO:0003676,GO:0006281,GO:0003677,GO:0006310,GO:0008270,GO:0006260	nucleus|nucleic acid binding|DNA repair|DNA binding|DNA recombination|zinc ion binding|DNA replication	Replication factor-A protein 1, N-terminal domain;Replication factor-A C terminal domain;Zinc knuckle;OB-fold nucleic acid binding domain;Replication protein A OB domain	Nucleic acid-binding proteins;Retrovirus zinc finger-like domains	REPLICATION FACTOR A 1, RFA1
MarpolrudCA_g3225	Mp4g06770	down	ns	ns			core				down	down		0	0	0	1	0	0	0	0	0	0	0	0	0	0	0	0	0	0	0	0	0	0	0	0	0	MpPKC8		POLYKETIDE CYCLASE / DEHYDRASE AND LIPID TRANSPORT PROTEIN,POLYKETIDE CYCLASE / DEHYDRASE AND LIPID TRANSPORT PROTEIN	Bet v1-like		PF03364	Polyketide cyclase / dehydrase and lipid transport	IPR023393,IPR005031	-|START-like domain superfamily|Coenzyme Q-binding protein COQ10, START domain			Polyketide cyclase / dehydrase and lipid transport	Bet v1-like	POLYKETIDE CYCLASE / DEHYDRASE AND LIPID TRANSPORT PROTEIN
MarpolrudCA_g3228	Mp4g06800	up	ns	ns			core			up	up	up		0	0	1	1	1	-1	0	0	0	0	0	0	1	0	1	1	0	-1	-1	-1	0	0	1	1	0			NUCLEAR TRANSPORT FACTOR 2 (NTF2)-LIKE PROTEIN,NUCLEAR TRANSPORT FACTOR 2 (NTF2)-LIKE PROTEIN	NTF2-like		PF12680	SnoaL-like domain	IPR032710,IPR037401	NTF2-like domain superfamily|-|SnoaL-like domain			SnoaL-like domain	NTF2-like	NUCLEAR TRANSPORT FACTOR 2 (NTF2)-LIKE PROTEIN
MarpolrudCA_g3230	Mp4g06820	up	ns	ns			core	Gemma cells;Undefined cells		up	up	up	up	0	1	0	1	1	-1	0	0	0	0	1	1	1	0	1	1	0	-1	0	-1	-1	-1	1	1	0	MpHA8	Plasma membrane H+-ATPase	ATPASE 8, PLASMA MEMBRANE-TYPE,CALCIUM-TRANSPORTING ATPASE	HAD-like,Calcium ATPase, transmembrane domain M,Calcium ATPase, transduction domain A	Ca2+ transporting ATPase; [P]	PF00122|PF00690|PF00702	E1-E2 ATPase|Cation transporter/ATPase, N-terminus|haloacid dehalogenase-like hydrolase	IPR018303,IPR008250,IPR006534,IPR004014,IPR001757,IPR044492,IPR023214,IPR023298,IPR023299,IPR036412	-|P-type ATPase, phosphorylation site|P-type ATPase, A domain superfamily|P-type ATPase, subfamily IIIA|Cation-transporting P-type ATPase, N-terminal|P-type ATPase|P-type ATPase, haloacid dehalogenase domain|HAD superfamily|P-type ATPase, transmembrane do	GO:0008553,GO:0000166,GO:0016887,GO:0016021,GO:0005524,GO:0120029	proton-exporting ATPase activity, phosphorylative mechanism|nucleotide binding|ATPase activity|integral component of membrane|ATP binding|proton export across plasma membrane	E1-E2 ATPase;Cation transporter/ATPase, N-terminus;haloacid dehalogenase-like hydrolase	Calcium ATPase, transmembrane domain M;HAD-like;Calcium ATPase, transduction domain A	CALCIUM-TRANSPORTING ATPASE
MarpolrudCA_g3232	Mp4g06830	ns					core							0	0	0	0	0	0	0	0	0	0	0	0	0	0	0	0	0	0	0	0	0	0	0	0	0			RNA RECOGNITION MOTIF-CONTAINING,FLOWERING TIME CONTROL PROTEIN FPA,RNA RECOGNITION MOTIF-CONTAINING,FLOWERING TIME CONTROL PROTEIN FPA	RNA-binding domain, RBD,RNA-binding domain, RBD	RNA-binding protein ELAV/HU (RRM superfamily); [A],Polyadenylate-binding protein (RRM superfamily); C-term missing; [AJ],Cyclophilin-type peptidyl-prolyl cis-trans isomerase; C-term missing; [O]	PF00076|PF07744	RNA recognition motif. (a.k.a. RRM, RBD, or RNP domain)|SPOC domain	IPR000504,IPR012677,IPR035979,IPR012921	-|RNA recognition motif domain|Nucleotide-binding alpha-beta plait domain superfamily|RNA-binding domain superfamily|Spen paralogue and orthologue SPOC, C-terminal	GO:0003676	nucleic acid binding
MarpolrudCA_g3233	Mp4g06830	ns	ns	ns			core							0	0	0	0	0	0	0	0	0	0	0	0	0	0	0	0	0	0	0	0	0	0	0	0	0			RNA RECOGNITION MOTIF-CONTAINING,FLOWERING TIME CONTROL PROTEIN FPA,RNA RECOGNITION MOTIF-CONTAINING,FLOWERING TIME CONTROL PROTEIN FPA	RNA-binding domain, RBD,RNA-binding domain, RBD	RNA-binding protein ELAV/HU (RRM superfamily); [A],Polyadenylate-binding protein (RRM superfamily); C-term missing; [AJ],Cyclophilin-type peptidyl-prolyl cis-trans isomerase; C-term missing; [O]	PF00076|PF07744	RNA recognition motif. (a.k.a. RRM, RBD, or RNP domain)|SPOC domain	IPR000504,IPR012677,IPR035979,IPR012921	-|RNA recognition motif domain|Nucleotide-binding alpha-beta plait domain superfamily|RNA-binding domain superfamily|Spen paralogue and orthologue SPOC, C-terminal	GO:0003676	nucleic acid binding	RNA recognition motif;SPOC domain	RNA-binding domain, RBD	RNA RECOGNITION MOTIF-CONTAINING
MarpolrudCA_g3235	Mp4g06840	ns	down	ns			core					up		0	0	0	0	0	0	0	0	0	0	-1	0	-1	0	0	0	0	0	0	0	0	0	1	0	0			F-BOX/KELCH-REPEAT PLANT PROTEIN,F-BOX/KELCH-REPEAT PROTEIN	F-box domain,Kelch motif	Proteins containing BTB/POZ and Kelch domains, involved in regulatory/signal transduction processes; N-term missing; [TR]	PF00646	F-box domain	IPR001810,IPR017451,IPR036047,IPR015915	F-box domain|-|F-box associated interaction domain|F-box-like domain superfamily|Kelch-type beta propeller	GO:0005515	protein binding	F-box domain;Domain of unknown function (DUF295)	F-box domain;Kelch motif	BNACNNG10540D PROTEIN
MarpolrudCA_g3236	Mp4g06840	ns	ns	ns			core					up		0	0	0	0	0	0	0	0	0	0	-1	0	-1	0	0	0	0	0	0	0	0	0	1	0	0			F-BOX/KELCH-REPEAT PLANT PROTEIN,F-BOX/KELCH-REPEAT PROTEIN	F-box domain,Kelch motif	Proteins containing BTB/POZ and Kelch domains, involved in regulatory/signal transduction processes; N-term missing; [TR]	PF00646	F-box domain	IPR001810,IPR017451,IPR036047,IPR015915	F-box domain|-|F-box associated interaction domain|F-box-like domain superfamily|Kelch-type beta propeller	GO:0005515	protein binding	F-box domain;Domain of unknown function (DUF295)	F-box domain;Kelch motif	BNACNNG10540D PROTEIN
MarpolrudCA_g3237	Mp4g06860	ns												0	-1	0	1	0	-1	0	0	0	0	-1	0	-1	0	1	1	0	0	0	1	1	0	0	0	0									-
MarpolrudCA_g3238	Mp4g06870	down	ns	ns			core			down	down	down	down	0	0	0	0	0	-1	0	0	0	0	0	0	0	0	0	0	0	-1	-1	-1	-1	-1	0	0	0			-,EXPRESSED PROTEIN	FtsH protease domain-like				IPR037219	-|Peptidase M41-like	GO:0005524,GO:0004176,GO:0004222,GO:0006508	ATP binding|ATP-dependent peptidase activity|metalloendopeptidase activity|proteolysis		FtsH protease domain-like	ATP-DEPENDENT ZINC METALLOPROTEASE-RELATED
MarpolrudCA_g3239	Mp4g06880	ns	ns	ns			core	Differentiating cells;Initials of assimilatory filaments		down	down	down	down	0	0	0	-1	0	-1	0	0	0	0	0	0	0	0	-1	-1	0	-1	-1	-1	-1	-1	-1	0	0			PHOTOSYSTEM I REACTION CENTER SUBUNIT V, CHLOROPLASTIC-RELATED,PHOTOSYSTEM I REACTION CENTER SUBUNIT PSAK, CHLOROPLASTIC			PF01241	Photosystem I psaG / psaK	IPR016370,IPR000549,IPR023618,IPR017493	Photosystem I PsaG/PsaK, plant|Photosystem I PsaG/PsaK protein|Photosystem I PsaG/PsaK domain, chloroplastic|Photosystem I reaction centre subunit PsaK, chloroplastic|-	GO:0015979,GO:0016020,GO:0009522	photosynthesis|membrane|photosystem I	Photosystem I psaG / psaK		PHOTOSYSTEM I REACTION CENTER SUBUNIT V, CHLOROPLASTIC-RELATED
MarpolrudCA_g3240	Mp4g06900	ns	ns	ns			core							0	0	0	0	0	0	0	0	0	0	0	0	0	0	0	0	0	0	0	0	0	0	0	0	0			RNA POLYMERASE II C-TERMINAL DOMAIN PHOSPHATASE-LIKE 1,RNA POLYMERASE II CTD PHOSPHATASE	dsRNA-binding domain-like,HAD-like	TFIIF-interacting CTD phosphatases, including NLI-interacting factor; C-term missing; [K]	PF03031|PF00035	NLI interacting factor-like phosphatase|Double-stranded RNA binding motif	IPR036412,IPR014720,IPR039189,IPR004274,IPR023214	-|HAD-like superfamily|Double-stranded RNA-binding domain|CTD phosphatase Fcp1|FCP1 homology domain|HAD superfamily	GO:0008420,GO:0070940	RNA polymerase II CTD heptapeptide repeat phosphatase activity|dephosphorylation of RNA polymerase II C-terminal domain	Double-stranded RNA binding motif;NLI interacting factor-like phosphatase	dsRNA-binding domain-like;HAD-like	RNA POLYMERASE II CTD PHOSPHATASE
MarpolrudCA_g3241	Mp4g06910	ns	ns	ns			accessory					down		0	0	0	0	0	0	0	0	0	0	0	0	0	0	0	0	0	0	0	0	0	0	0	0	0			-,PROTEIN CHAPERONE-LIKE PROTEIN OF POR1, CHLOROPLASTIC			PF11833	Protein CHAPERONE-LIKE PROTEIN OF POR1-like	IPR021788	-|Protein CHAPERONE-LIKE PROTEIN OF POR1-like			Protein CHAPERONE-LIKE PROTEIN OF POR1-like
MarpolrudCA_g3242	Mp4g06920						accessory							0	0	0	0	0	0	0	0	0	1	0	0	0	0	0	0	0	0	0	0	1	0	1	0	0			PHOSPHATE TRANSPORTER PHO1,XENOTROPIC AND POLYTROPIC RETROVIRUS RECEPTOR 1-RELATED		Predicted small molecule transporter; C-term missing; [U]	PF03124|PF03105	EXS family|SPX domain	IPR004342,IPR004331,IPR034092	-|EXS, C-terminal|SPX domain|PHO1, SPX domain	GO:0016021	integral component of membrane	SPX domain		XENOTROPIC AND POLYTROPIC RETROVIRUS RECEPTOR 1-RELATED
MarpolrudCA_g3243	Mp4g06930	ns	ns	ns			core							0	0	0	0	0	0	0	0	0	0	-1	0	0	0	0	0	0	0	0	0	0	0	0	0	0			PROTEIN PEP-RELATED DEVELOPMENT ARRESTED 1, CHLOROPLASTIC					IPR038961	Protein PEP-related development arrested 1|-	GO:0042644,GO:0006355	chloroplast nucleoid|regulation of transcription, DNA-templated			PROTEIN PEP-RELATED DEVELOPMENT ARRESTED 1, CHLOROPLASTIC
MarpolrudCA_g3244	Mp4g06940	ns	ns	ns			core			down				0	0	0	0	0	0	0	0	0	0	0	0	0	0	0	0	0	0	0	0	-1	0	0	0	0			OS07G0300900 PROTEIN,ASPARTATE KINASE	Carbamate kinase-like,ACT-like	Aspartate kinase; [E]	PF00696	Amino acid kinase family	IPR036393,IPR002912,IPR001048,IPR018042,IPR042199,IPR001341	Acetylglutamate kinase-like superfamily|ACT domain|Aspartate/glutamate/uridylate kinase|-|Aspartate kinase, conserved site|Aspartokinase/Bifunctional aspartokinase/homoserine dehydrogenase, catalytic domain|Aspartate kinase	GO:0008652,GO:0004072	cellular amino acid biosynthetic process|aspartate kinase activity	Amino acid kinase family	ACT-like;Carbamate kinase-like	ASPARTATE KINASE
MarpolrudCA_g3245	Mp4g06940	ns					core			down				0	0	0	0	0	0	0	0	0	0	0	0	0	0	0	0	0	0	0	0	-1	0	0	0	0			OS07G0300900 PROTEIN,ASPARTATE KINASE	Carbamate kinase-like,ACT-like	Aspartate kinase; [E]	PF00696	Amino acid kinase family	IPR036393,IPR002912,IPR001048,IPR018042,IPR042199,IPR001341	Acetylglutamate kinase-like superfamily|ACT domain|Aspartate/glutamate/uridylate kinase|-|Aspartate kinase, conserved site|Aspartokinase/Bifunctional aspartokinase/homoserine dehydrogenase, catalytic domain|Aspartate kinase	GO:0008652,GO:0004072	cellular amino acid biosynthetic process|aspartate kinase activity
MarpolrudCA_g3246	Mp4g06950	ns	ns	ns			core							0	0	0	0	0	0	0	0	0	0	0	0	0	0	0	0	0	0	0	0	0	0	0	0	0			UNCHARACTERIZED	S-adenosyl-L-methionine-dependent methyltransferases	Predicted methyltransferase; [R]	PF08241	Methyltransferase domain	IPR013216,IPR029063	Methyltransferase type 11|-|S-adenosyl-L-methionine-dependent methyltransferase	GO:0008168	methyltransferase activity	Methyltransferase domain	S-adenosyl-L-methionine-dependent methyltransferases	UNCHARACTERIZED
MarpolrudCA_g3247	Mp4g06960	ns	ns	ns			core							0	0	0	-1	0	-1	0	0	0	0	-1	0	-1	0	0	0	0	-1	-1	-1	-1	-1	-1	0	0	MpUGT16		GLYCOSYLTRANSFERASE,OS07G0510400 PROTEIN	UDP-Glycosyltransferase/glycogen phosphorylase	UDP-glucuronosyl and UDP-glucosyl transferase; N-term missing; [GC]	PF00201	UDP-glucoronosyl and UDP-glucosyl transferase	IPR002213	-|UDP-glucuronosyl/UDP-glucosyltransferase	GO:0008194	UDP-glycosyltransferase activity	UDP-glucoronosyl and UDP-glucosyl transferase	UDP-Glycosyltransferase/glycogen phosphorylase	UDP-GLYCOSYLTRANSFERASE 72E1
MarpolrudCA_g3248	Mp4g06970	ns	ns	ns			core				up	up	up	0	0	0	-1	0	-1	0	0	0	0	-1	0	0	0	-1	0	0	-1	-1	-1	-1	-1	-1	0	0	MpUGT17		UDP-GLYCOSYLTRANSFERASE 72B1	UDP-Glycosyltransferase/glycogen phosphorylase	UDP-glucuronosyl and UDP-glucosyl transferase; N-term missing; [GC]	PF00201	UDP-glucoronosyl and UDP-glucosyl transferase	IPR002213	-|UDP-glucuronosyl/UDP-glucosyltransferase	GO:0008194	UDP-glycosyltransferase activity	UDP-glucoronosyl and UDP-glucosyl transferase	UDP-Glycosyltransferase/glycogen phosphorylase	UDP-GLYCOSYLTRANSFERASE 72E1
MarpolrudCA_g3249	Mp4g06980	ns	ns	ns			core	Air pore cells		down			down	0	0	0	-1	0	-1	-1	-1	-1	-1	-1	0	0	0	-1	0	0	-1	-1	-1	-1	-1	-1	-1	0			ISP4 LIKE PROTEIN		Sexual differentiation process protein ISP4; [T]	PF03169	OPT oligopeptide transporter protein	IPR004813,IPR004648	-|Oligopeptide transporter, OPT superfamily|Tetrapeptide transporter, OPT1/isp4	GO:0055085	transmembrane transport	OPT oligopeptide transporter protein		ISP4 LIKE PROTEIN
MarpolrudCA_g3250	Mp4g06985
MarpolrudCA_g3251	Mp4g06990	ns	ns	ns			accessory							0	0	1	0	1	0	0	0	0	0	1	1	1	0	0	0	1	0	0	0	0	1	0	0	1			S100 CALCIUM-BINDING PROTEIN,CALCIUM-BINDING EF HAND PROTEIN	EF-hand		PF13833	EF-hand domain pair	IPR002048,IPR018247,IPR011992	EF-hand domain|-|EF-Hand 1, calcium-binding site|EF-hand domain pair	GO:0005509	calcium ion binding	EF-hand domain pair	EF-hand	CALCIUM ION-BINDING PROTEIN
MarpolrudCA_g3252	Mp4g07000	ns	ns	ns			accessory							0	0	0	0	0	0	0	0	0	0	0	0	0	0	0	0	0	0	0	0	0	0	0	0	0			PROTEIN UNC-13 HOMOLOG,PROTEIN UNC-13 HOMOLOG			PF05664	Unc-13 homolog	IPR014772,IPR008528,IPR014770	-|Mammalian uncoordinated homology 13, domain 2|Protein unc-13 homologue|Munc13 homology 1					PROTEIN UNC-13 HOMOLOG
MarpolrudCA_g3253	Mp4g07010	ns	ns	ns			core							0	0	0	0	0	1	0	0	0	0	0	0	0	0	0	0	0	1	1	1	1	0	0	0	0			NADPH:ADRENODOXIN OXIDOREDUCTASE, MITOCHONDRIAL,FAD NADPH DEHYDROGENASE/OXIDOREDUCTASE	Nucleotide-binding domain	Ferredoxin/adrenodoxin reductase; [F]	PF07992	Pyridine nucleotide-disulphide oxidoreductase	IPR023753,IPR036188,IPR021163	FAD/NAD(P)-binding domain|-|FAD/NAD(P)-binding domain superfamily|Ferredoxin-NADP+ reductase, adrenodoxin-type	GO:0016491	oxidoreductase activity	Pyridine nucleotide-disulphide oxidoreductase	Nucleotide-binding domain	FAD NADPH DEHYDROGENASE/OXIDOREDUCTASE
MarpolrudCA_g3254	Mp4g07020	ns	ns	ns			accessory					down		0	0	0	0	0	0	1	1	1	1	0	0	0	0	0	0	0	0	0	0	0	-1	0	0	0									-
MarpolrudCA_g3259	Mpzg00390	ns					core				up	up		0	0	0	0	0	0	1	1	1	1	0	0	0	0	0	0	0	0	0	0	1	0	0	0	0			DNAJ PROTEIN P58IPK HOMOLOG	Chaperone J-domain,TPR-like	dsRNA-activated protein kinase inhibitor P58, contains TPR and DnaJ domains; [V]	PF00515|PF13176|PF00226|PF13432	Tetratricopeptide repeat|DnaJ domain	IPR019734,IPR001440,IPR011990,IPR001623,IPR044620,IPR018253,IPR013026,IPR036869	Tetratricopeptide repeat|Tetratricopeptide repeat 1|Tetratricopeptide-like helical domain superfamily|-|DnaJ domain|DnaJ protein P58IPK-like|DnaJ domain, conserved site|Tetratricopeptide repeat-containing domain|Chaperone J-domain superfamily	GO:0005515	protein binding
MarpolrudCA_g3260	Mpzg00390	ns	ns	ns			core				up	up		0	0	0	0	0	0	1	1	1	1	0	0	0	0	0	0	0	0	0	0	1	0	0	0	0			DNAJ PROTEIN P58IPK HOMOLOG	Chaperone J-domain,TPR-like	dsRNA-activated protein kinase inhibitor P58, contains TPR and DnaJ domains; [V]	PF00515|PF13176|PF00226|PF13432	Tetratricopeptide repeat|DnaJ domain	IPR019734,IPR001440,IPR011990,IPR001623,IPR044620,IPR018253,IPR013026,IPR036869	Tetratricopeptide repeat|Tetratricopeptide repeat 1|Tetratricopeptide-like helical domain superfamily|-|DnaJ domain|DnaJ protein P58IPK-like|DnaJ domain, conserved site|Tetratricopeptide repeat-containing domain|Chaperone J-domain superfamily	GO:0005515	protein binding	Tetratricopeptide repeat;DnaJ domain	Chaperone J-domain;TPR-like	DNAJ PROTEIN P58IPK HOMOLOG
MarpolrudCA_g3262	Mp4g07120	up	ns	ns			core					up		0	0	0	0	0	0	0	0	0	0	0	0	0	0	0	0	0	0	0	1	1	0	0	0	0			ENDONUCLEASE 4	Phospholipase C/P1 nuclease		PF02265	S1/P1 Nuclease	IPR003154,IPR008947	S1/P1 nuclease|-|Phospholipase C/P1 nuclease domain superfamily	GO:0004519,GO:0003676,GO:0016788,GO:0006308	endonuclease activity|nucleic acid binding|hydrolase activity, acting on ester bonds|DNA catabolic process	S1/P1 Nuclease	Phospholipase C/P1 nuclease	ENDONUCLEASE 4
MarpolrudCA_g3263	Mp4g07140	ns	ns	ns			accessory							0	0	0	0	0	0	0	0	0	0	0	0	0	0	0	0	0	0	0	0	0	0	0	0	0			LEUCINE-RICH REPEAT RECEPTOR PROTEIN KINASE EMS1	Protein kinase-like (PK-like),L domain-like	Serine/threonine protein kinase/TGF-beta stimulated factor; [KIT],Cytoskeletal regulator Flightless-I (contains leucine-rich and gelsolin repeats); C-term missing; [Z]	PF13855|PF08263|PF00069	Leucine rich repeat|Leucine rich repeat N-terminal domain|Protein kinase domain	IPR032675,IPR000719,IPR008271,IPR001611,IPR013210,IPR011009	Leucine-rich repeat domain superfamily|-|Protein kinase domain|Serine/threonine-protein kinase, active site|Leucine-rich repeat|Leucine-rich repeat-containing N-terminal, plant-type|Protein kinase-like domain superfamily	GO:0005524,GO:0006468,GO:0005515,GO:0004672	ATP binding|protein phosphorylation|protein binding|protein kinase activity	Leucine rich repeat N-terminal domain;Leucine rich repeat;Leucine Rich Repeat;Protein kinase domain	Protein kinase-like (PK-like);L domain-like	LEUCINE-RICH REPEAT RECEPTOR PROTEIN KINASE EMS1
MarpolrudCA_g3264	Mp4g07150	ns	ns	ns			accessory				down		down	0	0	0	0	0	-1	0	0	0	-1	1	1	0	0	0	-1	0	0	0	0	-1	0	0	0	0			ENDONUCLEASE 4	Phospholipase C/P1 nuclease		PF02265	S1/P1 Nuclease	IPR003154,IPR008947	-|S1/P1 nuclease|Phospholipase C/P1 nuclease domain superfamily	GO:0004519,GO:0003676,GO:0016788,GO:0006308	endonuclease activity|nucleic acid binding|hydrolase activity, acting on ester bonds|DNA catabolic process	S1/P1 Nuclease	Phospholipase C/P1 nuclease	ENDONUCLEASE 4
MarpolrudCA_g3265	Mp4g07160	ns					accessory							0	0	-1	0	0	0	0	0	0	0	1	1	0	0	0	-1	0	0	0	0	-1	1	0	0	0									-
MarpolrudCA_g3266	Mp4g07180	ns	ns	ns			accessory			up	up	up	up	0	0	0	-1	0	-1	-1	-1	-1	-1	0	0	0	0	-1	-1	0	-1	-1	-1	-1	0	0	0	-1			F-BOX/KELCH-REPEAT PLANT PROTEIN,F-BOX/KELCH-REPEAT PROTEIN	Kelch motif,F-box domain		PF00646	F-box domain	IPR036047,IPR015915,IPR001810	F-box-like domain superfamily|-|Kelch-type beta propeller|F-box domain	GO:0005515	protein binding	F-box domain	Kelch motif;F-box domain	BNACNNG10540D PROTEIN
MarpolrudCA_g3267	Mp4g07200						accessory							0	0	0	0	1	0	0	0	0	0	0	1	0	0	0	0	0	0	0	0	0	0	0	0	0	MpMLS4		ISOCITRATE LYASE/MALATE SYNTHASE	Phosphoenolpyruvate/pyruvate domain	Isocitrate lyase; [C]	PF00463	Isocitrate lyase family	IPR006254,IPR040442,IPR015813,IPR039556,IPR018523	Isocitrate lyase|Pyruvate kinase-like domain superfamily|Pyruvate/Phosphoenolpyruvate kinase-like domain superfamily|ICL/PEPM domain|-|Isocitrate lyase/phosphorylmutase, conserved site	GO:0019752,GO:0004451,GO:0003824	carboxylic acid metabolic process|isocitrate lyase activity|catalytic activity
MarpolrudCA_g3268	Mp4g07200						accessory							0	0	0	0	1	0	0	0	0	0	0	1	0	0	0	0	0	0	0	0	0	0	0	0	0	MpMLS4		ISOCITRATE LYASE/MALATE SYNTHASE	Phosphoenolpyruvate/pyruvate domain	Isocitrate lyase; [C]	PF00463	Isocitrate lyase family	IPR006254,IPR040442,IPR015813,IPR039556,IPR018523	Isocitrate lyase|Pyruvate kinase-like domain superfamily|Pyruvate/Phosphoenolpyruvate kinase-like domain superfamily|ICL/PEPM domain|-|Isocitrate lyase/phosphorylmutase, conserved site	GO:0019752,GO:0004451,GO:0003824	carboxylic acid metabolic process|isocitrate lyase activity|catalytic activity	Isocitrate lyase family	Phosphoenolpyruvate/pyruvate domain	ISOCITRATE LYASE/MALATE SYNTHASE
MarpolrudCA_g3269	Mp4g07210	down	ns	ns			core					down	down	0	0	0	0	0	-1	0	0	0	-1	0	0	-1	0	0	0	0	-1	-1	-1	-1	0	0	0	0			MITOCHONDRIAL 28S RIBOSOMAL PROTEIN S6,30S RIBOSOMAL PROTEIN S6 ALPHA, CHLOROPLASTIC	Ribosomal protein S6		PF01250	Ribosomal protein S6	IPR000529,IPR035980,IPR014717	Ribosomal protein S6|Ribosomal protein S6 superfamily|Translation elongation factor EF1B/ribosomal protein S6|-	GO:0019843,GO:0003735,GO:0005840,GO:0006412	rRNA binding|structural constituent of ribosome|ribosome|translation	Ribosomal protein S6	Ribosomal protein S6	MITOCHONDRIAL 28S RIBOSOMAL PROTEIN S6
MarpolrudCA_g3270	Mp4g07220	ns	ns	ns			core							0	0	0	0	0	0	0	0	0	0	0	0	0	0	0	0	0	0	0	0	0	0	0	0	0			MEMBRANE-ASSOCIATED PROGESTERONE RECEPTOR COMPONENT-RELATED,NEUFERRICIN	Cytochrome b5-like heme/steroid binding domain	Predicted heme/steroid binding protein; N-term missing; [R]	PF00173	Cytochrome b5-like Heme/Steroid binding domain	IPR001199,IPR036400	Cytochrome b5-like heme/steroid binding domain|-|Cytochrome b5-like heme/steroid binding domain superfamily			Cytochrome b5-like Heme/Steroid binding domain	Cytochrome b5-like heme/steroid binding domain	MEMBRANE-ASSOCIATED PROGESTERONE RECEPTOR COMPONENT-RELATED
MarpolrudCA_g3271	Mp4g07230	ns	ns	ns			core					up		0	0	0	0	1	0	0	0	0	0	1	1	1	-1	0	0	0	0	0	0	1	1	1	0	0			EXPRESSED PROTEIN	TPR-like				IPR011990	-|Tetratricopeptide-like helical domain superfamily	GO:0005515	protein binding		TPR-like	EXPRESSED PROTEIN
MarpolrudCA_g3272	Mp4g07250	ns	ns	ns			core							0	0	0	0	0	0	0	0	0	0	0	0	0	0	0	0	0	0	0	0	0	1	0	0	0			F-BOX FAMILY PROTEIN-RELATED,OS05G0510400 PROTEIN-RELATED	F-box domain		PF12937	F-box-like	IPR044809,IPR036047,IPR001810	-|F-box protein AUF1-like|F-box-like domain superfamily|F-box domain	GO:0005515	protein binding	F-box-like	F-box domain	OS05G0510400 PROTEIN-RELATED
MarpolrudCA_g3274	Mp4g07270	ns	ns	ns			accessory							0	0	0	0	0	0	0	0	0	1	0	0	0	0	0	0	0	0	0	0	0	0	0	0	0			NUCLEOLAR PROTEIN 12			PF09805	Nucleolar protein 12 (25kDa)	IPR019186	-|Nucleolar protein 12			Nucleolar protein 12 (25kDa)		NUCLEOLAR PROTEIN 12
MarpolrudCA_g3275	Mp4g07280	ns	ns	ns			core					up		0	0	0	0	-1	1	0	0	0	0	0	0	0	0	0	0	0	1	0	1	1	0	0	0	0			CHLOROPHYLL(IDE) B REDUCTASE NYC1, CHLOROPLASTIC-RELATED,NON-SPECIFIC LIPID TRANSFER PROTEIN-RELATED	NAD(P)-binding Rossmann-fold domains	Reductases with broad range of substrate specificities; [R]	PF00106	short chain dehydrogenase	IPR002347,IPR036291	-|Short-chain dehydrogenase/reductase SDR|NAD(P)-binding domain superfamily	GO:0016491	oxidoreductase activity	short chain dehydrogenase	NAD(P)-binding Rossmann-fold domains	NON-SPECIFIC LIPID TRANSFER PROTEIN-RELATED
MarpolrudCA_g3276	Mp4g07290	ns	ns	ns			core				down			0	0	-1	0	0	1	0	0	0	0	0	0	-1	0	0	0	0	1	1	1	1	1	0	0	0			THERMOSOME SUBUNIT GAMMA						-					THERMOSOME SUBUNIT GAMMA
MarpolrudCA_g3278	Mp4g07300	ns	ns	ns			core	Mature cells at D1					down	0	0	0	0	0	0	0	0	0	0	0	0	0	0	0	0	0	0	0	0	-1	0	0	0	0			39S RIBOSOMAL PROTEIN L10, MITOCHONDRIAL	Ribosomal protein L10-like		PF00466	Ribosomal protein L10	IPR001790,IPR043141	Ribosomal protein L10P|-|Ribosomal protein L10-like domain superfamily	GO:0042254	ribosome biogenesis	Ribosomal protein L10	Ribosomal protein L10-like	39S RIBOSOMAL PROTEIN L10, MITOCHONDRIAL
MarpolrudCA_g3279	Mp4g07330	ns	ns	ns			core							0	0	0	0	0	0	0	0	0	0	0	0	0	0	0	0	0	0	0	0	0	0	0	0	0	MpGARP4	transcription factor, GARP	MYB FAMILY TRANSCRIPTION FACTOR PHL7,MYB FAMILY TRANSCRIPTION FACTOR PHL7-LIKE	Homeodomain-like		PF00249|PF14379	Myb-like DNA-binding domain|MYB-CC type transfactor, LHEQLE motif	IPR001005,IPR017930,IPR009057,IPR006447,IPR044848,IPR025756	-|SANT/Myb domain|Myb domain|Homeobox-like domain superfamily|Myb domain, plants|PHR1-like|MYB-CC type transcription factor, LHEQLE-containing domain	GO:0003677	DNA binding	MYB-CC type transfactor, LHEQLE motif;Myb-like DNA-binding domain	Homeodomain-like	MYB FAMILY TRANSCRIPTION FACTOR PHL11
MarpolrudCA_g3280	Mp4g07340	ns	ns	ns			core							0	0	0	0	-1	0	1	1	1	1	-1	-1	-1	0	0	0	0	0	0	0	0	-1	-1	0	0			METALLO-BETA-LACTAMASE FAMILY PROTEIN (AFU_ORTHOLOGUE AFUA_5G12770)	Metallo-hydrolase/oxidoreductase				IPR001279,IPR036866	Metallo-beta-lactamase|-|Ribonuclease Z/Hydroxyacylglutathione hydrolase-like				Metallo-hydrolase/oxidoreductase	METALLO-BETA-LACTAMASE FAMILY PROTEIN (AFU_ORTHOLOGUE AFUA_5G12770)
MarpolrudCA_g3281	Mp4g07350						accessory						up	0	1	1	1	0	0	1	1	1	1	-1	0	0	0	1	1	0	0	0	1	1	0	1	0	0			METALLO-BETA-LACTAMASE FAMILY PROTEIN (AFU_ORTHOLOGUE AFUA_5G12770)	Metallo-hydrolase/oxidoreductase				IPR036866	Ribonuclease Z/Hydroxyacylglutathione hydrolase-like|-				Metallo-hydrolase/oxidoreductase	METALLO-BETA-LACTAMASE FAMILY PROTEIN (AFU_ORTHOLOGUE AFUA_5G12770)
MarpolrudCA_g3282	Mp4g07370						accessory							0	0	0	0	0	0	1	1	1	1	0	0	0	0	0	0	0	0	0	0	0	0	0	0	0			METALLO-BETA-LACTAMASE FAMILY PROTEIN (AFU_ORTHOLOGUE AFUA_5G12770)	Metallo-hydrolase/oxidoreductase				IPR036866	Ribonuclease Z/Hydroxyacylglutathione hydrolase-like|-
MarpolrudCA_g3283	Mp4g07380	up	ns	ns			core							1	1	1	0	1	0	0	0	0	1	1	1	1	1	1	1	1	0	0	0	0	0	1	1	1			CORE-2/I-BRANCHING BETA-1,6-N-ACETYLGLUCOSAMINYLTRANSFERASE FAMILY PROTEIN-RELATED,EXPRESSED PROTEIN			PF02485	Core-2/I-Branching enzyme	IPR003406,IPR044174	-|Glycosyl transferase, family 14|Glycosyltransferase BC10-like	GO:0016757,GO:0016020	transferase activity, transferring glycosyl groups|membrane	Core-2/I-Branching enzyme		CORE-2/I-BRANCHING BETA-1,6-N-ACETYLGLUCOSAMINYLTRANSFERASE FAMILY PROTEIN-RELATED
MarpolrudCA_g3284	Mp4g07400						core						up	0	0	1	0	0	0	0	0	0	1	0	0	1	0	0	0	0	0	0	0	0	0	0	0	0	MpPOD42		PEROXIDASE,PEROXIDASE 25-RELATED	Heme-dependent peroxidases		PF00141	Peroxidase	IPR002016,IPR010255,IPR033905,IPR000823,IPR019794,IPR019793	-|Haem peroxidase|Haem peroxidase superfamily|Secretory peroxidase|Plant peroxidase|Peroxidase, active site|Peroxidases heam-ligand binding site	GO:0006979,GO:0004601,GO:0020037,GO:0042744	response to oxidative stress|peroxidase activity|heme binding|hydrogen peroxide catabolic process	Peroxidase	Heme-dependent peroxidases	PEROXIDASE 25-RELATED
MarpolrudCA_g3286	Mp4g07410	ns	ns	ns			accessory							0	0	0	0	0	0	0	0	0	0	0	0	0	0	0	0	0	0	0	0	0	0	0	0	0			SMALL NUCLEAR RIBONUCLEOPROTEIN,SMALL NUCLEAR RIBONUCLEOPROTEIN G	Sm-like ribonucleoproteins	Small Nuclear ribonucleoprotein G; [A]	PF01423	LSM domain	IPR001163,IPR034098,IPR010920,IPR044641	-|LSM domain, eukaryotic/archaea-type|Small nuclear ribonucleoprotein G|LSM domain superfamily|Sm-like protein Lsm7/SmG	GO:0005681,GO:0000387	spliceosomal complex|spliceosomal snRNP assembly	LSM domain	Sm-like ribonucleoproteins	SMALL NUCLEAR RIBONUCLEOPROTEIN
MarpolrudCA_g3288	Mp4g07430	ns	ns	ns			accessory							0	0	0	0	0	1	1	1	1	1	0	0	0	0	0	0	0	1	1	1	1	0	0	0	0			S-ADENOSYL-L-METHIONINE-DEPENDENT METHYLTRANSFERASES SUPERFAMILY PROTEIN,HEPATOCELLULAR CARCINOMA-ASSOCIATED ANTIGEN	S-adenosyl-L-methionine-dependent methyltransferases	Putative N2,N2-dimethylguanosine tRNA methyltransferase; [A]	PF10294	Lysine methyltransferase	IPR019410,IPR029063	Lysine methyltransferase|-|S-adenosyl-L-methionine-dependent methyltransferase			Lysine methyltransferase	S-adenosyl-L-methionine-dependent methyltransferases	HEPATOCELLULAR CARCINOMA-ASSOCIATED ANTIGEN
MarpolrudCA_g3289	Mp4g07430	ns	ns	ns			accessory							0	0	0	0	0	1	1	1	1	1	0	0	0	0	0	0	0	1	1	1	1	0	0	0	0			S-ADENOSYL-L-METHIONINE-DEPENDENT METHYLTRANSFERASES SUPERFAMILY PROTEIN,HEPATOCELLULAR CARCINOMA-ASSOCIATED ANTIGEN	S-adenosyl-L-methionine-dependent methyltransferases	Putative N2,N2-dimethylguanosine tRNA methyltransferase; [A]	PF10294	Lysine methyltransferase	IPR019410,IPR029063	Lysine methyltransferase|-|S-adenosyl-L-methionine-dependent methyltransferase			Methionine biosynthesis protein MetW	S-adenosyl-L-methionine-dependent methyltransferases	UNCHARACTERIZED
MarpolrudCA_g3290	Mp4g07450	up					accessory					up		0	0	0	0	0	-1	0	0	0	0	0	0	1	0	0	0	0	-1	-1	-1	0	-1	0	0	0	MpABCB5	Auxin transport	ABC TRANSPORTER B FAMILY MEMBER 19,ATP-BINDING CASSETTE SUB-FAMILY B	ABC transporter transmembrane region,P-loop containing nucleoside triphosphate hydrolases	Multidrug/pheromone exporter, ABC superfamily; [Q]	PF00664|PF00005	ABC transporter transmembrane region|ABC transporter	IPR036640,IPR011527,IPR017871,IPR003439,IPR027417,IPR039421,IPR003593	ABC transporter type 1, transmembrane domain superfamily|-|ABC transporter type 1, transmembrane domain|ABC transporter, conserved site|ABC transporter-like|P-loop containing nucleoside triphosphate hydrolase|Type 1 protein exporter|AAA+ ATPase domain	GO:0016021,GO:0005524,GO:0055085,GO:0042626	integral component of membrane|ATP binding|transmembrane transport|ATPase-coupled transmembrane transporter activity	ABC transporter transmembrane region;ABC transporter	ABC transporter transmembrane region;P-loop containing nucleoside triphosphate hydrolases	ABC TRANSPORTER B FAMILY
MarpolrudCA_g3292	Mp4g07480	ns	ns	ns			core							0	0	0	0	0	0	0	0	0	-1	0	0	-1	0	0	0	0	0	0	0	0	0	0	0	0			SOLUTE CARRIER PROTEIN FAMILY 11 MEMBER,PROTEIN MALVOLIO		Mn2+ and Fe2+ transporters of the NRAMP family; [P]	PF01566	Natural resistance-associated macrophage protein	IPR001046	-|NRAMP family	GO:0016020,GO:0030001,GO:0046873	membrane|metal ion transport|metal ion transmembrane transporter activity	Natural resistance-associated macrophage protein-like		SOLUTE CARRIER PROTEIN FAMILY 11 MEMBER
MarpolrudCA_g3293	Mp4g07500	ns	ns	ns			core							0	0	0	0	0	0	0	0	0	0	0	0	0	0	0	0	0	0	0	0	0	-1	0	0	0			BNAA04G17790D PROTEIN,ACYL-COA THIOESTERASE	Thioesterase/thiol ester dehydrase-isomerase	Acyl-CoA thioesterase; [I]	PF03061	Thioesterase superfamily	IPR029069,IPR006683,IPR033120	-|HotDog domain superfamily|Thioesterase domain|Hotdog acyl-CoA thioesterase (ACOT)-type domain			Thioesterase superfamily	Thioesterase/thiol ester dehydrase-isomerase	ACYL-COA THIOESTERASE
MarpolrudCA_g3294	Mp4g07510	down	ns	ns			core	Differentiating cells;Initials of assimilatory filaments		down	down	down	down	0	0	0	-1	0	-1	0	0	0	-1	-1	-1	-1	0	-1	-1	0	-1	-1	-1	-1	-1	-1	-1	0			OXYGEN-EVOLVING ENHANCER PROTEIN 3-1, CHLOROPLASTIC,OXYGEN-EVOLVING ENHANCER PROTEIN 3-1, CHLOROPLASTIC	Oxygen-evolving enhancer protein 3,		PF05757	Oxygen evolving enhancer protein 3 (PsbQ)	IPR008797,IPR023222	-|Oxygen-evolving enhancer protein 3|PsbQ-like domain superfamily	GO:0019898,GO:0009654,GO:0009523,GO:0005509,GO:0015979	extrinsic component of membrane|photosystem II oxygen evolving complex|photosystem II|calcium ion binding|photosynthesis	Oxygen evolving enhancer protein 3 (PsbQ)	Oxygen-evolving enhancer protein 3,	OXYGEN-EVOLVING ENHANCER PROTEIN 3-1, CHLOROPLASTIC
MarpolrudCA_g3296	Mp4g07520	ns					core							0	0	0	0	-1	0	1	1	0	1	0	0	0	0	0	0	0	0	0	0	1	0	0	0	0	MpSEIPIN		BERNARDINELLI-SEIP CONGENITAL LIPODYSTROPHY 2 HOMOLOG BSCL2 PROTEIN		Uncharacterized conserved protein; N-term missing; [S]	PF06775	Putative adipose-regulatory protein (Seipin)	IPR009617	-|Seipin family	GO:0019915	lipid storage
MarpolrudCA_g3297	Mp4g07520	ns	ns	ns			core							0	0	0	0	-1	0	1	1	0	1	0	0	0	0	0	0	0	0	0	0	1	0	0	0	0	MpSEIPIN		BERNARDINELLI-SEIP CONGENITAL LIPODYSTROPHY 2 HOMOLOG BSCL2 PROTEIN		Uncharacterized conserved protein; N-term missing; [S]	PF06775	Putative adipose-regulatory protein (Seipin)	IPR009617	-|Seipin family	GO:0019915	lipid storage	Putative adipose-regulatory protein (Seipin)		BERNARDINELLI-SEIP CONGENITAL LIPODYSTROPHY 2 HOMOLOG BSCL2 PROTEIN
MarpolrudCA_g3298	Mp4g07530	ns					core					down		0	0	0	0	0	0	0	0	0	0	0	0	0	0	0	0	0	0	0	0	0	0	0	0	0			LIPOCALIN,CHLOROPLASTIC LIPOCALIN	Lipocalins	Apolipoprotein D/Lipocalin; [M]	PF08212	Lipocalin-like domain	IPR002345,IPR012674,IPR000566,IPR022272	Lipocalin|-|Calycin|Lipocalin/cytosolic fatty-acid binding domain|Lipocalin family conserved site	GO:0036094	small molecule binding
MarpolrudCA_g3300	Mp4g07540	ns	ns	ns			core							0	0	0	0	-1	0	0	0	0	0	-1	-1	-1	0	0	0	0	0	0	0	0	0	-1	0	0			ALPHA-L-FUCOSIDASE 2	Six-hairpin glycosidases		PF14498	Glycosyl hydrolase family 65, N-terminal domain	IPR016518,IPR027414,IPR008928,IPR012341	-|Alpha-L-fucosidase|Glycosyl hydrolase family 95, N-terminal domain|Six-hairpin glycosidase superfamily|Six-hairpin glycosidase-like superfamily	GO:0004560,GO:0005975	alpha-L-fucosidase activity|carbohydrate metabolic process	Glycoside hydrolase family 95, C-terminal domain;Glycosyl hydrolase family 65, N-terminal domain	Six-hairpin glycosidases	ALPHA-L-FUCOSIDASE 2
MarpolrudCA_g3301	Mp4g07550	ns	ns	ns			core					down		0	0	0	0	0	0	0	0	0	0	0	0	0	0	0	0	0	0	0	0	0	0	0	0	0			DNA-DIRECTED RNA POLYMERASE II, III,DNA-DIRECTED RNA POLYMERASE I SUBUNIT RPA43	Nucleic acid-binding proteins	DNA-dependent RNA polymerase I; [K]	PF17875	RPA43 OB domain in RNA Pol I	IPR041178,IPR003029,IPR012340,IPR036898	-|RPA43, OB domain|S1 domain|Nucleic acid-binding, OB-fold|RNA polymerase Rpb7-like, N-terminal domain superfamily	GO:0003676	nucleic acid binding	RPA43 OB domain in RNA Pol I	Nucleic acid-binding proteins	DNA-DIRECTED RNA POLYMERASE II, III
MarpolrudCA_g3302	Mp4g07560	up	ns	ns			super_accessory				up	up	up	0	0	1	0	0	0	1	1	1	1	0	0	1	0	0	1	0	0	0	0	1	0	0	0	0			DER1-LIKE PROTEIN, DERLIN,DERLIN-1	Rhomboid-like	Predicted membrane protein; [S]	PF04511	Der1-like family	IPR035952,IPR007599	-|Rhomboid-like superfamily|Derlin			Der1-like family	Rhomboid-like	DER1-LIKE PROTEIN, DERLIN
MarpolrudCA_g3303	Mp4g07570	ns	ns	ns			core							0	0	0	0	0	0	0	0	0	0	0	0	0	0	0	0	0	0	0	0	-1	0	0	0	0			THIOL METHYLTRANSFERASE 2-RELATED,-	S-adenosyl-L-methionine-dependent methyltransferases		PF05724	Thiopurine S-methyltransferase (TPMT)	IPR008854,IPR029063	-|TPMT family|S-adenosyl-L-methionine-dependent methyltransferase	GO:0008757	S-adenosylmethionine-dependent methyltransferase activity	Thiopurine S-methyltransferase (TPMT)	S-adenosyl-L-methionine-dependent methyltransferases
MarpolrudCA_g3304	Mp4g07590	ns	ns	ns			core				up		up	0	1	1	1	1	-1	0	0	0	0	1	1	1	1	1	1	1	-1	-1	-1	-1	0	0	1	1			PROTEIN, PUTATIVE-RELATED,CEREBLON			PF01925	Sulfite exporter TauE/SafE	IPR002781	-|Transmembrane protein TauE-like	GO:0016021	integral component of membrane	Sulfite exporter TauE/SafE		CEREBLON
MarpolrudCA_g3305	Mp4g07610	ns	ns	ns			core							0	0	0	0	0	1	0	0	0	0	0	0	0	0	0	0	0	1	1	0	0	1	0	0	0			RING/U-BOX SUPERFAMILY PROTEIN,EXPRESSED PROTEIN	RING/U-box				IPR013083,IPR001841	-|Zinc finger, RING/FYVE/PHD-type|Zinc finger, RING-type				RING/U-box	EXPRESSED PROTEIN
MarpolrudCA_g3306	Mp4g07620	ns					core							0	0	0	0	0	0	0	0	0	0	0	0	0	0	0	0	0	0	0	0	0	0	0	0	0			U BOX DOMAIN-CONTAINING,U-BOX DOMAIN-CONTAINING PROTEIN 3	ARM repeat,RING/U-box	Armadillo repeat protein VAC8 required for vacuole fusion, inheritance and cytosol-to-vacuole protein targeting; N-term missing; C-term missing; [U],Chaperone-dependent E3 ubiquitin protein ligase (contains TPR repeats); N-term missing; [O],Neural adherens junction protein Plakophilin and related Armadillo repeat proteins; C-term missing; [TW]	PF04564|PF00514	U-box domain|Armadillo/beta-catenin-like repeat	IPR003613,IPR000225,IPR013083,IPR016024,IPR011989,IPR036537	-|U box domain|Armadillo|Zinc finger, RING/FYVE/PHD-type|Armadillo-type fold|Armadillo-like helical|Adaptor protein Cbl, N-terminal domain superfamily	GO:0004842,GO:0005515,GO:0007166,GO:0016567	ubiquitin-protein transferase activity|protein binding|cell surface receptor signaling pathway|protein ubiquitination
MarpolrudCA_g3307	Mp4g07620	ns	ns	ns			core							0	0	0	0	0	0	0	0	0	0	0	0	0	0	0	0	0	0	0	0	0	0	0	0	0			U BOX DOMAIN-CONTAINING,U-BOX DOMAIN-CONTAINING PROTEIN 3	ARM repeat,RING/U-box	Armadillo repeat protein VAC8 required for vacuole fusion, inheritance and cytosol-to-vacuole protein targeting; N-term missing; C-term missing; [U],Chaperone-dependent E3 ubiquitin protein ligase (contains TPR repeats); N-term missing; [O],Neural adherens junction protein Plakophilin and related Armadillo repeat proteins; C-term missing; [TW]	PF04564|PF00514	U-box domain|Armadillo/beta-catenin-like repeat	IPR003613,IPR000225,IPR013083,IPR016024,IPR011989,IPR036537	-|U box domain|Armadillo|Zinc finger, RING/FYVE/PHD-type|Armadillo-type fold|Armadillo-like helical|Adaptor protein Cbl, N-terminal domain superfamily	GO:0004842,GO:0005515,GO:0007166,GO:0016567	ubiquitin-protein transferase activity|protein binding|cell surface receptor signaling pathway|protein ubiquitination	U-box domain;Armadillo/beta-catenin-like repeat;MCAfunc domain	RING/U-box;ARM repeat	U BOX DOMAIN-CONTAINING
MarpolrudCA_g3308	Mp4g07630	up	ns	ns			core				up			0	0	0	0	0	0	0	1	1	1	0	0	0	0	0	0	0	0	0	0	0	0	0	0	0			BNAA09G39960D PROTEIN,DNAJ-LIKE-2, ISOFORM A-RELATED	Chaperone J-domain,HSP40/DnaJ peptide-binding domain	Molecular chaperone (DnaJ superfamily); [O]	PF00226|PF01556	DnaJ domain|DnaJ C terminal domain	IPR001623,IPR044713,IPR008971,IPR036869,IPR018253,IPR002939	-|DnaJ domain|DnaJ homolog subfamily A member 1/2-like|HSP40/DnaJ peptide-binding|Chaperone J-domain superfamily|DnaJ domain, conserved site|Chaperone DnaJ, C-terminal	GO:0006457,GO:0030544,GO:0051082	protein folding|Hsp70 protein binding|unfolded protein binding
MarpolrudCA_g3309	Mp4g07630	up	ns	ns			core				up			0	0	0	0	0	0	0	1	1	1	0	0	0	0	0	0	0	0	0	0	0	0	0	0	0			BNAA09G39960D PROTEIN,DNAJ-LIKE-2, ISOFORM A-RELATED	Chaperone J-domain,HSP40/DnaJ peptide-binding domain	Molecular chaperone (DnaJ superfamily); [O]	PF00226|PF01556	DnaJ domain|DnaJ C terminal domain	IPR001623,IPR044713,IPR008971,IPR036869,IPR018253,IPR002939	-|DnaJ domain|DnaJ homolog subfamily A member 1/2-like|HSP40/DnaJ peptide-binding|Chaperone J-domain superfamily|DnaJ domain, conserved site|Chaperone DnaJ, C-terminal	GO:0006457,GO:0030544,GO:0051082	protein folding|Hsp70 protein binding|unfolded protein binding	DnaJ domain;DnaJ C terminal domain	HSP40/DnaJ peptide-binding domain;Chaperone J-domain	DNAJ HOMOLOG SUBFAMILY B MEMBER 11
MarpolrudCA_g3312	Mp4g07670	ns	ns	ns										0	0	0	0	0	0	0	0	0	0	0	0	0	0	0	0	0	0	0	0	0	0	0	0	0			UBIQUITIN-CONJUGATING ENZYME E2,OS01G0839700 PROTEIN	UBC-like	Ubiquitin-protein ligase; [O]	PF00179	Ubiquitin-conjugating enzyme	IPR000608,IPR016135,IPR023313	Ubiquitin-conjugating enzyme E2|Ubiquitin-conjugating enzyme/RWD-like|-|Ubiquitin-conjugating enzyme, active site			Ubiquitin-conjugating enzyme	UBC-like	UBIQUITIN-CONJUGATING ENZYME E2
MarpolrudCA_g3314	Mp4g07680	ns	ns	ns			core							0	0	0	0	0	-1	0	0	0	-1	0	0	0	0	-1	0	0	-1	-1	-1	-1	-1	0	0	0			CYTOCHROME P450 FAMILY PROTEIN,CYTOCHROME P450 FAMILY PROTEIN						-					CYTOCHROME P450 FAMILY PROTEIN
MarpolrudCA_g3316	Mp4g07690	ns	ns	ns			core							0	0	0	-1	0	-1	-1	-1	-1	-1	0	1	1	0	0	0	0	-1	-1	-1	-1	-1	0	0	0			SNARE PROTEINS,VESICLE-ASSOCIATED MEMBRANE PROTEIN 721	SNARE-like	Synaptobrevin/VAMP-like protein; C-term missing; [U]	PF13774	Regulated-SNARE-like domain	IPR010908,IPR011012	-|Longin domain|Longin-like domain superfamily			Regulated-SNARE-like domain	SNARE-like	SNARE PROTEINS
MarpolrudCA_g3318	Mp4g07710	up	up	ns			core				up	up	down	0	0	0	0	0	0	0	0	0	0	0	0	0	0	0	0	0	0	0	0	0	1	0	0	0			LEUCINE-RICH REPEAT PROTEIN KINASE FAMILY PROTEIN,OS07G0107800 PROTEIN-RELATED	Protein kinase-like (PK-like),L domain-like	Serine/threonine protein kinase; [T]	PF00069|PF12819	Protein kinase domain|Malectin-like domain	IPR032675,IPR008271,IPR000719,IPR024788,IPR011009	-|Leucine-rich repeat domain superfamily|Serine/threonine-protein kinase, active site|Protein kinase domain|Malectin-like domain|Protein kinase-like domain superfamily	GO:0005524,GO:0006468,GO:0004672	ATP binding|protein phosphorylation|protein kinase activity	Protein kinase domain;Malectin-like domain;Leucine Rich Repeat	L domain-like;Protein kinase-like (PK-like)	OS07G0107800 PROTEIN-RELATED
MarpolrudCA_g3319	Mp4g07730						accessory
MarpolrudCA_g3320	Mp4g07740	ns					core							0	0	1	0	0	-1	0	-1	0	1	0	0	1	0	0	1	1	-1	-1	0	-1	-1	0	0	1			AMINO-ACID PERMEASE BAT1,AMINO-ACID PERMEASE BAT1		Amino acid transporters; [E]	PF13520	Amino acid permease	IPR002293,IPR004840	-|Amino acid/polyamine transporter I|Amino acid permease, conserved site	GO:0006865,GO:0016020,GO:0055085,GO:0022857,GO:0016021	amino acid transport|membrane|transmembrane transport|transmembrane transporter activity|integral component of membrane	Amino acid permease		AMINO-ACID PERMEASE BAT1
MarpolrudCA_g3321	Mp4g07740	ns					core							0	0	1	0	0	-1	0	-1	0	1	0	0	1	0	0	1	1	-1	-1	0	-1	-1	0	0	1			AMINO-ACID PERMEASE BAT1,AMINO-ACID PERMEASE BAT1		Amino acid transporters; [E]	PF13520	Amino acid permease	IPR002293,IPR004840	-|Amino acid/polyamine transporter I|Amino acid permease, conserved site	GO:0006865,GO:0016020,GO:0055085,GO:0022857,GO:0016021	amino acid transport|membrane|transmembrane transport|transmembrane transporter activity|integral component of membrane
MarpolrudCA_g3322	Mp4g07760						core																																		HISTONE-LYSINE N-METHYLTRANSFERASE, H3 LYSINE-9 SPECIFIC SUVH6,HISTONE-LYSINE N-METHYLTRANSFERASE SETMAR	PUA domain-like		PF02182	SAD/SRA domain	IPR003105,IPR036987,IPR015947	SRA-YDG|-|SRA-YDG superfamily|PUA-like superfamily			SAD/SRA domain	PUA domain-like	HISTONE-LYSINE N-METHYLTRANSFERASE SETMAR
MarpolrudCA_g3323	Mp4g07780	ns	ns	ns			core						up	0	-1	0	0	1	0	0	-1	-1	0	0	0	1	-1	-1	0	-1	-1	-1	0	0	0	0	0	0					Myosin class II heavy chain; N-term missing; C-term missing; [Z]				-
MarpolrudCA_g3325	Mp4g07790	ns	ns	ns			accessory							0	0	0	-1	0	0	-1	-1	-1	-1	-1	-1	0	0	-1	0	0	-1	-1	0	0	-1	0	0	0	MpMAPKKK9		SERINE/THREONINE-PROTEIN KINASE TNNI3K-RELATED,OS01G0748600 PROTEIN	Protein kinase-like (PK-like),Ankyrin repeat	Integrin-linked kinase; [T]	PF12796|PF07714	Ankyrin repeats (3 copies)|Protein tyrosine and serine/threonine kinase	IPR011009,IPR036770,IPR020683,IPR002110,IPR000719,IPR001245,IPR008271	Protein kinase-like domain superfamily|-|Ankyrin repeat-containing domain superfamily|Ankyrin repeat-containing domain|Ankyrin repeat|Protein kinase domain|Serine-threonine/tyrosine-protein kinase, catalytic domain|Serine/threonine-protein kinase, active site	GO:0005524,GO:0006468,GO:0005515,GO:0004672	ATP binding|protein phosphorylation|protein binding|protein kinase activity	Protein tyrosine and serine/threonine kinase;Ankyrin repeats (3 copies)	Ankyrin repeat;Protein kinase-like (PK-like)	SERINE/THREONINE-PROTEIN KINASE TNNI3K-RELATED
MarpolrudCA_g3326	Mp4g07070						accessory							0	0	0	0	0	0	0	0	0	0	0	0	0	0	0	0	0	0	0	0	0	0	0	0	0			ALPHA/BETA-HYDROLASES SUPERFAMILY PROTEIN,PROTEASE S28 PRO-X CARBOXYPEPTIDASE-RELATED		Prolylcarboxypeptidase (angiotensinase C); N-term missing; [OR]	PF05577	Serine carboxypeptidase S28	IPR029058,IPR008758	-|Alpha/Beta hydrolase fold|Peptidase S28	GO:0008236,GO:0006508	serine-type peptidase activity|proteolysis	Serine carboxypeptidase S28	alpha/beta-Hydrolases	PROTEASE S28 PRO-X CARBOXYPEPTIDASE-RELATED
MarpolrudCA_g3327	Mp4g07070						accessory							0	0	0	0	0	0	0	0	0	0	0	0	0	0	0	0	0	0	0	0	0	0	0	0	0			ALPHA/BETA-HYDROLASES SUPERFAMILY PROTEIN,PROTEASE S28 PRO-X CARBOXYPEPTIDASE-RELATED		Prolylcarboxypeptidase (angiotensinase C); N-term missing; [OR]	PF05577	Serine carboxypeptidase S28	IPR029058,IPR008758	-|Alpha/Beta hydrolase fold|Peptidase S28	GO:0008236,GO:0006508	serine-type peptidase activity|proteolysis	Serine carboxypeptidase S28		PROTEASE S28 PRO-X CARBOXYPEPTIDASE-RELATED
MarpolrudCA_g3329	Mp4g07830						accessory							0	0	0	0	0	0	0	0	0	0	0	0	0	0	0	1	0	0	0	0	0	0	0	0	0									-
MarpolrudCA_g3337	Mp1g04950	ns												0	0	0	0	0	0	0	0	0	0	0	0	0	0	0	0	0	0	0	0	0	0	0	0	0									-
MarpolrudCA_g3339	Mp4g07840						accessory							0	0	0	1	0	0	0	0	0	0	0	0	1	0	1	1	0	0	0	0	0	0	0	1	1			ANKYRIN REPEAT-CONTAINING PROTEIN ITN1-LIKE,PROTEIN PHOSPHATASE 1 REGULATORY SUBUNIT	Ankyrin repeat		PF13962	Domain of unknown function	IPR036770,IPR026961	-|Ankyrin repeat-containing domain superfamily|PGG domain			Domain of unknown function	Ankyrin repeat	PROTEIN PHOSPHATASE 1 REGULATORY SUBUNIT
MarpolrudCA_g3342	Mp4g07860	ns	ns	ns			core							0	0	0	0	-1	0	0	0	0	0	-1	0	-1	0	0	0	0	0	0	0	0	0	0	0	0			APRATAXIN,APRATAXIN-RELATED	Macro domain-like,HIT-like,P-loop containing nucleoside triphosphate hydrolases	Predicted hydrolase (HIT family); [R],Polynucleotide kinase 3' phosphatase; [L]	PF10283|PF13671|PF16278|PF11969|PF01661	PBZ domain|AAA domain|C2HE / C2H2 / C2HC zinc-binding finger|Scavenger mRNA decapping enzyme C-term binding|Macro domain	IPR043472,IPR002589,IPR019808,IPR019406,IPR026963,IPR027417,IPR036265,IPR032566,IPR011146	Macro domain-like|Macro domain|Histidine triad, conserved site|Aprataxin and PNK-like factor, PBZ domain|Aprataxin-like|-|P-loop containing nucleoside triphosphate hydrolase|HIT-like superfamily|Aprataxin, C2HE/C2H2/C2HC zinc finger|HIT-like domain	GO:0033699,GO:0006281,GO:0003824,GO:0003677	DNA 5'-adenosine monophosphate hydrolase activity|DNA repair|catalytic activity|DNA binding	AAA domain;PBZ domain;C2HE / C2H2 / C2HC zinc-binding finger;Macro domain;Scavenger mRNA decapping enzyme C-term binding	Macro domain-like;P-loop containing nucleoside triphosphate hydrolases;HIT-like	APRATAXIN-RELATED
MarpolrudCA_g3343	Mp4g07870	down	ns	ns			core				down	down	down	0	0	0	0	-1	-1	0	0	0	-1	-1	-1	-1	0	0	0	0	-1	-1	-1	-1	0	-1	0	0			MYOSIN-G HEAVY CHAIN-LIKE PROTEIN						-
MarpolrudCA_g3344	Mp4g07870	down	ns	ns			core				down	down	down	0	0	0	0	-1	-1	0	0	0	-1	-1	-1	-1	0	0	0	0	-1	-1	-1	-1	0	-1	0	0			MYOSIN-G HEAVY CHAIN-LIKE PROTEIN						-					MYOSIN-G HEAVY CHAIN-LIKE PROTEIN
MarpolrudCA_g3345	Mp4g07880						core							0	0	0	0	0	0	0	0	0	0	0	0	0	0	0	0	0	0	0	0	0	0	0	0	0			CONCANAVALIN A-LIKE LECTIN FAMILY PROTEIN	Concanavalin A-like lectins/glucanases		PF00139	Legume lectin domain	IPR001220,IPR013320	Legume lectin domain|-|Concanavalin A-like lectin/glucanase domain superfamily	GO:0030246	carbohydrate binding	Legume lectin domain	Concanavalin A-like lectins/glucanases	CONCANAVALIN A-LIKE LECTIN FAMILY PROTEIN
MarpolrudCA_g3346	Mp4g07890	ns					core				down	down		0	0	0	0	0	0	0	1	0	0	1	0	1	0	0	0	0	0	0	0	-1	0	0	1	0			UNCHARACTERIZED,GALACTAN BETA-1,4-GALACTOSYLTRANSFERASE GALS2			PF01697	Glycosyltransferase family 92	IPR008166	-|Glycosyltransferase family 92			Glycosyltransferase family 92		UNCHARACTERIZED
MarpolrudCA_g3347	Mp4g07920	ns	ns	ns			accessory							-1	0	0	-1	1	0	0	-1	-1	0	0	-1	0	-1	-1	-1	-1	-1	-1	-1	0	1	0	0	-1			LEUCINE-RICH REPEAT-CONTAINING PROTEIN DDB_G0281931-RELATED	Protein kinase-like (PK-like),L domain-like	Serine/threonine protein kinase; [T],Serine/threonine phosphatase 2C containing leucine-rich repeats, similar to SCN circadian oscillatory protein (SCOP); C-term missing; [T]	PF07714	Protein tyrosine and serine/threonine kinase	IPR000719,IPR001611,IPR003591,IPR008271,IPR001245,IPR032675,IPR017441,IPR011009	-|Protein kinase domain|Leucine-rich repeat|Leucine-rich repeat, typical subtype|Serine/threonine-protein kinase, active site|Serine-threonine/tyrosine-protein kinase, catalytic domain|Leucine-rich repeat domain superfamily|Protein kinase, ATP binding sit	GO:0005524,GO:0006468,GO:0005515,GO:0004672	ATP binding|protein phosphorylation|protein binding|protein kinase activity	Leucine Rich Repeat;Protein tyrosine and serine/threonine kinase	L domain-like;Protein kinase-like (PK-like)	LEUCINE-RICH REPEAT-CONTAINING PROTEIN DDB_G0281931-RELATED
MarpolrudCA_g3348	Mp4g07940	ns	ns	ns			accessory							0	0	0	0	0	0	1	0	0	1	0	0	0	0	0	0	0	0	0	0	1	0	0	0	0			BNAA07G25190D PROTEIN,BNAA07G25190D PROTEIN						-					BNAA07G25190D PROTEIN
MarpolrudCA_g3349	Mp4g07950	ns	ns	ns			core							0	0	0	1	-1	0	0	0	0	0	0	0	-1	0	1	1	0	0	0	0	1	0	0	0	0			MANNOSYL-OLIGOSACCHARIDE GLUCOSIDASE,-	Six-hairpin glycosidases	Glucosidase I; N-term missing; [G]	PF01204	Trehalase	IPR004888,IPR012341,IPR001661,IPR008928	Glycoside hydrolase family 63|Six-hairpin glycosidase-like superfamily|-|Glycoside hydrolase, family 37|Six-hairpin glycosidase superfamily	GO:0009311,GO:0004573,GO:0005975,GO:0004555,GO:0005991	oligosaccharide metabolic process|mannosyl-oligosaccharide glucosidase activity|carbohydrate metabolic process|alpha,alpha-trehalase activity|trehalose metabolic process	Trehalase	Six-hairpin glycosidases	MANNOSYL-OLIGOSACCHARIDE GLUCOSIDASE
MarpolrudCA_g3350	Mp4g07960						accessory							0	0	0	0	0	0	0	-1	0	0	0	0	0	0	0	0	0	0	0	0	0	0	0	0	0			OS08G0203300 PROTEIN,RECEPTOR KINASE-LIKE PROTEIN XA21	L domain-like	Cytoskeletal regulator Flightless-I (contains leucine-rich and gelsolin repeats); C-term missing; [Z]			IPR032675	Leucine-rich repeat domain superfamily|-			Leucine Rich Repeat	RNI-like;L domain-like	OS04G0122200 PROTEIN
MarpolrudCA_g3352	Mp4g07970	ns	ns	ns			core	Cells surrounding the notch;Rhizoids						0	0	0	0	1	-1	0	0	0	0	1	1	0	0	0	0	0	-1	0	-1	0	-1	0	0	0			PYRUVATE KINASE,PYRUVATE KINASE	PK beta-barrel domain-like,Phosphoenolpyruvate/pyruvate domain,PK C-terminal domain-like	Pyruvate kinase; [G]	PF02887|PF00224	Pyruvate kinase, alpha/beta domain|Pyruvate kinase, barrel domain	IPR040442,IPR011037,IPR001697,IPR015813,IPR015806,IPR036918,IPR015795,IPR015793,IPR018209	Pyruvate kinase-like domain superfamily|Pyruvate kinase-like, insert domain superfamily|Pyruvate kinase|-|Pyruvate/Phosphoenolpyruvate kinase-like domain superfamily|Pyruvate kinase, insert domain superfamily|Pyruvate kinase, C-terminal domain superfamily|Pyruvate kinase, C-terminal|Pyruvate kinase, barrel|Pyruvate kinase, active site	GO:0000287,GO:0003824,GO:0006096,GO:0004743,GO:0030955	magnesium ion binding|catalytic activity|glycolytic process|pyruvate kinase activity|potassium ion binding	Pyruvate kinase, barrel domain;Pyruvate kinase, alpha/beta domain	Phosphoenolpyruvate/pyruvate domain;PK C-terminal domain-like;PK beta-barrel domain-like	PYRUVATE KINASE
MarpolrudCA_g3353	Mp4g07980						core							0	1	1	0	0	0	0	0	0	0	0	0	1	0	0	0	0	0	0	0	0	0	0	1	0				alpha/beta-Hydrolases	Uncharacterized conserved protein; N-term missing; [S]			IPR029058	Alpha/Beta hydrolase fold|-				alpha/beta-Hydrolases	PROTEIN SERAC1
MarpolrudCA_g3354	Mp4g08010	ns	ns	ns			accessory																																												alpha/beta-Hydrolases	PROTEIN SERAC1
MarpolrudCA_g3354	Mp4g08020	ns	ns	ns			accessory							0	0	1	0	0	0	0	0	0	0	0	0	1	0	0	0	1	0	0	0	0	0	0	1	1				alpha/beta-Hydrolases	Uncharacterized conserved protein; N-term missing; [S]			IPR029058	Alpha/Beta hydrolase fold				alpha/beta-Hydrolases	PROTEIN SERAC1
MarpolrudCA_g3356	Mp4g08030	ns	ns	ns			accessory				up			0	1	1	0	0	0	0	0	0	1	1	0	1	0	0	1	1	0	0	0	0	1	0	1	1				alpha/beta-Hydrolases	Uncharacterized conserved protein; N-term missing; [S]			IPR029058	-|Alpha/Beta hydrolase fold				alpha/beta-Hydrolases	PROTEIN SERAC1
MarpolrudCA_g3360	Mp4g08040	ns	ns	ns			accessory				up																																Uncharacterized conserved protein; N-term missing; [S]								alpha/beta-Hydrolases	PROTEIN SERAC1
MarpolrudCA_g3362	Mp4g08050	up	ns	ns			core			up	up	up	up	0	1	1	0	1	0	1	1	1	1	1	0	1	0	0	1	0	0	0	0	0	1	1	1	0				alpha/beta-Hydrolases	Uncharacterized conserved protein; N-term missing; [S]			IPR029058	Alpha/Beta hydrolase fold				alpha/beta-Hydrolases	PROTEIN SERAC1
MarpolrudCA_g3363	Mp4g08070	ns	ns	ns			accessory							0	0	0	0	0	0	0	0	0	0	0	0	0	0	0	0	0	0	0	0	0	0	0	0	0			UNCHARACTERIZED,CENTROSOMAL PROTEIN OF 120 KDA		Structural maintenance of chromosome protein 4 (chromosome condensation complex Condensin, subunit C); N-term missing; C-term missing; [BD]			IPR039893	-|Centrosomal protein of 120kDa-like					UNCHARACTERIZED
MarpolrudCA_g3364	Mp4g08070	ns					accessory							0	0	0	0	0	0	0	0	0	0	0	0	0	0	0	0	0	0	0	0	0	0	0	0	0			UNCHARACTERIZED,CENTROSOMAL PROTEIN OF 120 KDA		Structural maintenance of chromosome protein 4 (chromosome condensation complex Condensin, subunit C); N-term missing; C-term missing; [BD]			IPR039893	-|Centrosomal protein of 120kDa-like
MarpolrudCA_g3365	Mp4g08080	ns	ns	ns			core					up		0	0	0	0	-1	1	0	0	0	0	-1	-1	-1	0	-1	0	0	1	1	1	1	1	0	-1	0			ACTIN,ACTIN-RELATED PROTEIN 8	Actin-like ATPase domain,F-box domain	Actin and related proteins; [Z]	PF00022|PF12937	Actin|F-box-like	IPR001810,IPR004000,IPR043129,IPR036047	F-box domain|Actin family|-|ATPase, nucleotide binding domain|F-box-like domain superfamily	GO:0005515	protein binding	F-box-like;Actin	F-box domain;Actin-like ATPase domain	ACTIN
MarpolrudCA_g3366	Mp4g08090						core
MarpolrudCA_g3367	Mp4g08130	ns	ns	ns			accessory							0	0	0	0	0	0	0	0	0	0	0	0	0	0	0	0	0	0	0	0	0	0	0	0	0			S-ADENOSYL-L-METHIONINE-DEPENDENT METHYLTRANSFERASES SUPERFAMILY PROTEIN,SAM-DEPENDENT METHYLTRANSFERASE SUPERFAMILY PROTEIN	S-adenosyl-L-methionine-dependent methyltransferases	Predicted spermine/spermidine synthase; C-term missing; [E]	PF08241	Methyltransferase domain	IPR029063,IPR013216	S-adenosyl-L-methionine-dependent methyltransferase|Methyltransferase type 11|-	GO:0008168	methyltransferase activity	Methyltransferase domain	S-adenosyl-L-methionine-dependent methyltransferases	SAM-DEPENDENT METHYLTRANSFERASE SUPERFAMILY PROTEIN
MarpolrudCA_g3368	Mp4g08180	ns	ns	ns			core							0	0	0	0	0	0	0	0	0	0	0	0	0	0	0	0	0	-1	-1	0	0	0	0	0	0			EXOCYST COMPLEX COMPONENT 8,EXOCYST COMPLEX COMPONENT EXO84A	Cullin repeat-like	Exocyst complex subunit; [U]	PF16528|PF08700	Exocyst component 84 C-terminal|Vps51/Vps67	IPR032403,IPR033961,IPR042561,IPR042560,IPR016159	-|Exocyst component Exo84, C-terminal|Exocyst complex component Exo84|Exocyst component Exo84, C-terminal, subdomain 1|Exocyst component Exo84, C-terminal, subdomain 2|Cullin repeat-like-containing domain superfamily	GO:0000145,GO:0006887	exocyst|exocytosis	Vps51/EXO84/COG1 N-terminal;Exocyst component 84 C-terminal	Cullin repeat-like	EXOCYST COMPLEX COMPONENT 8
MarpolrudCA_g3369	Mp4g08190	ns	ns	ns			accessory				up	up		0	0	0	0	0	0	0	0	0	0	0	0	0	0	0	0	0	0	0	0	0	0	0	0	0			UDP-N-ACETYLGLUCOSAMINE--DOLICHYL-PHOSPHATE N-ACETYLGLUCOSAMINEPHOSPHOTRANSFERASE		Glycosyltransferase; [G]	PF00953	Glycosyl transferase family 4	IPR033895,IPR000715	-|UDP-GlcNAc-dolichyl-phosphate GlcNAc phosphotransferase|Glycosyl transferase, family 4	GO:0006488,GO:0008963,GO:0006487,GO:0003975,GO:0016021	dolichol-linked oligosaccharide biosynthetic process|phospho-N-acetylmuramoyl-pentapeptide-transferase activity|protein N-linked glycosylation|UDP-N-acetylglucosamine-dolichyl-phosphate N-acetylglucosaminephosphotransferase activity|integral component of membrane	Glycosyl transferase family 4		UDP-N-ACETYLGLUCOSAMINE--DOLICHYL-PHOSPHATE N-ACETYLGLUCOSAMINEPHOSPHOTRANSFERASE
MarpolrudCA_g3370	Mp4g08210	ns	ns	ns			core			down		down	down	0	0	0	0	0	-1	0	0	0	0	0	0	0	0	0	0	1	-1	-1	-1	-1	-1	0	0	0	MpGT8.10		GLYCOGENIN SUBFAMILY MEMBER,UDP-GLUCURONATE:XYLAN ALPHA-GLUCURONOSYLTRANSFERASE 1	Nucleotide-diphospho-sugar transferases	Glycosyl transferase, family 8 - glycogenin; [G]	PF01501	Glycosyl transferase family 8	IPR002495,IPR029044	-|Glycosyl transferase, family 8|Nucleotide-diphospho-sugar transferases	GO:0016757	transferase activity, transferring glycosyl groups	Glycosyl transferase family 8	Nucleotide-diphospho-sugar transferases	GLYCOGENIN SUBFAMILY MEMBER
MarpolrudCA_g3371	Mp4g08220	ns	ns	ns			core							1	1	0	0	0	0	0	1	1	1	1	1	0	1	1	0	1	0	0	0	0	1	1	0	0	MpLTP-like68		-,LIPID BINDING PROTEIN-RELATED	Bifunctional inhibitor/lipid-transfer protein/seed storage 2S albumin		PF14368	Probable lipid transfer	IPR016140,IPR036312,IPR039265	-|Bifunctional inhibitor/plant lipid transfer protein/seed storage helical domain|Bifunctional inhibitor/plant lipid transfer protein/seed storage helical domain superfamily|Putative lipid-transfer protein DIR1-like	GO:0009627,GO:0005504	systemic acquired resistance|fatty acid binding	Probable lipid transfer	Bifunctional inhibitor/lipid-transfer protein/seed storage 2S albumin	LIPID BINDING PROTEIN-RELATED
MarpolrudCA_g3372	Mp4g08230	down	ns	ns			core				down	down		0	0	0	0	0	0	0	0	0	0	0	0	0	0	0	0	0	0	0	0	0	0	0	0	0			PLASTID TRANSCRIPTIONALLY ACTIVE PROTEIN,PROTEIN PHOTOSYSTEM I ASSEMBLY 2, CHLOROPLASTIC	DnaJ/Hsp40 cysteine-rich domain				IPR036410	-|Heat shock protein DnaJ, cysteine-rich domain superfamily				DnaJ/Hsp40 cysteine-rich domain	PLASTID TRANSCRIPTIONALLY ACTIVE PROTEIN
MarpolrudCA_g3373	Mp4g08230	down	ns	ns			core				down	down		0	0	0	0	0	0	0	0	0	0	0	0	0	0	0	0	0	0	0	0	0	0	0	0	0			PLASTID TRANSCRIPTIONALLY ACTIVE PROTEIN,PROTEIN PHOTOSYSTEM I ASSEMBLY 2, CHLOROPLASTIC	DnaJ/Hsp40 cysteine-rich domain				IPR036410	-|Heat shock protein DnaJ, cysteine-rich domain superfamily
MarpolrudCA_g3374	Mp4g08240	ns					accessory							0	0	0	0	0	0	0	0	0	0	0	0	0	0	-1	0	0	0	0	0	0	-1	0	0	0			-,PROTEIN PHOSPHATASE 1 REGULATORY SUBUNIT SDS22-RELATED	Outer arm dynein light chain 1	Protein phosphatase 1, regulatory subunit, and related proteins; N-term missing; C-term missing; [T]	PF14580	Leucine-rich repeat	IPR001611,IPR032675	-|Leucine-rich repeat|Leucine-rich repeat domain superfamily	GO:0005515	protein binding
MarpolrudCA_g3375	Mp4g08240	ns	ns	ns			accessory							0	0	0	0	0	0	0	0	0	0	0	0	0	0	-1	0	0	0	0	0	0	-1	0	0	0			-,PROTEIN PHOSPHATASE 1 REGULATORY SUBUNIT SDS22-RELATED	Outer arm dynein light chain 1	Protein phosphatase 1, regulatory subunit, and related proteins; N-term missing; C-term missing; [T]	PF14580	Leucine-rich repeat	IPR001611,IPR032675	-|Leucine-rich repeat|Leucine-rich repeat domain superfamily	GO:0005515	protein binding	Leucine-rich repeat	Outer arm dynein light chain 1	PROTEIN PHOSPHATASE 1 REGULATORY SUBUNIT SDS22-RELATED
MarpolrudCA_g3376	Mp4g08250	ns	ns	ns			core					down		0	0	0	0	0	0	1	1	1	0	0	0	0	0	0	0	0	0	0	0	0	0	0	0	0			PROTEIN PLASTID TRANSCRIPTIONALLY ACTIVE 10	Nucleic acid-binding proteins				IPR012340,IPR003029	-|Nucleic acid-binding, OB-fold|S1 domain	GO:0003676	nucleic acid binding		Nucleic acid-binding proteins	PROTEIN PLASTID TRANSCRIPTIONALLY ACTIVE 10
MarpolrudCA_g3377	Mp4g08260	ns	ns	ns			core							0	0	0	0	0	0	0	0	0	0	0	0	0	0	0	0	0	0	0	0	0	0	0	0	0			ATP-DEPENDENT RNA HELICASE DBP3 ISOFORM X1,ATP-DEPENDENT RNA HELICASE DBP3	P-loop containing nucleoside triphosphate hydrolases	ATP-dependent RNA helicase; [A]	PF00271|PF00270	Helicase conserved C-terminal domain|DEAD/DEAH box helicase	IPR001650,IPR014001,IPR027417,IPR011545	Helicase, C-terminal|Helicase superfamily 1/2, ATP-binding domain|P-loop containing nucleoside triphosphate hydrolase|-|DEAD/DEAH box helicase domain	GO:0003676,GO:0005524	nucleic acid binding|ATP binding	DEAD/DEAH box helicase;Helicase conserved C-terminal domain	P-loop containing nucleoside triphosphate hydrolases	ATP-DEPENDENT RNA HELICASE DBP3
MarpolrudCA_g3378	Mp4g08270	ns	ns	ns			core					down		0	0	0	0	0	0	0	0	0	0	0	0	0	0	0	0	0	0	0	0	0	0	0	0	0	MpNBS-LRR9		LEUCINE RICH REPEAT CONTAINING PROTEIN	P-loop containing nucleoside triphosphate hydrolases,alpha/beta-Hydrolases,L domain-like	Leucine-rich repeat (LRR) protein, contains calponin homology domain; C-term missing; [Z],Uncharacterized conserved protein; N-term missing; [S]	PF13855|PF00931	Leucine rich repeat|NB-ARC domain	IPR001611,IPR029058,IPR003591,IPR002182,IPR032675,IPR027417	Leucine-rich repeat|Alpha/Beta hydrolase fold|-|Leucine-rich repeat, typical subtype|NB-ARC|Leucine-rich repeat domain superfamily|P-loop containing nucleoside triphosphate hydrolase	GO:0043531,GO:0005515	ADP binding|protein binding	NB-ARC domain	alpha/beta-Hydrolases;P-loop containing nucleoside triphosphate hydrolases;L domain-like	PROTEIN SERAC1
MarpolrudCA_g3379	Mp4g08310	ns	ns	ns			core							0	0	0	0	0	0	0	0	0	0	0	0	0	0	0	0	0	0	0	0	0	0	0	0	0			SPLICEOSOME-ASSOCIATED PROTEIN CWC27 HOMOLOG,PEPTIDYL-PROLYL CIS-TRANS ISOMERASE-RELATED	Cyclophilin-like	Peptidyl-prolyl cis-trans isomerase; [O]	PF00160	Cyclophilin type peptidyl-prolyl cis-trans isomerase/CLD	IPR020892,IPR044666,IPR002130,IPR029000	Cyclophilin-type peptidyl-prolyl cis-trans isomerase, conserved site|Cyclophilin-type peptidyl-prolyl cis-trans isomerase, cyclophilin A-like|Cyclophilin-type peptidyl-prolyl cis-trans isomerase domain|Cyclophilin-like domain superfamily|-	GO:0006457,GO:0003755,GO:0000413	protein folding|peptidyl-prolyl cis-trans isomerase activity|protein peptidyl-prolyl isomerization	Cyclophilin type peptidyl-prolyl cis-trans isomerase/CLD	Cyclophilin-like	PEPTIDYL-PROLYL CIS-TRANS ISOMERASE-RELATED
MarpolrudCA_g3381	Mp4g08320	ns	ns	ns			accessory				up	up	up	0	0	0	0	0	-1	0	0	0	0	0	0	0	0	0	0	0	-1	-1	0	0	0	1	0	0	MpMAPKKK10		MITOGEN-ACTIVATED PROTEIN KINASE KINASE KINASE NPK1-LIKE,CCR4-NOT TRANSCRIPTIONAL COMPLEX SUBUNIT CAF120-RELATED	Protein kinase-like (PK-like)	Cdk activating kinase (CAK)/RNA polymerase II transcription initiation/nucleotide excision repair factor TFIIH/TFIIK, kinase subunit CDK7; [DKL]	PF00069	Protein kinase domain	IPR017441,IPR000719,IPR008271,IPR011009	-|Protein kinase, ATP binding site|Protein kinase domain|Serine/threonine-protein kinase, active site|Protein kinase-like domain superfamily	GO:0005524,GO:0006468,GO:0004672	ATP binding|protein phosphorylation|protein kinase activity	Protein kinase domain	Protein kinase-like (PK-like)	CCR4-NOT TRANSCRIPTIONAL COMPLEX SUBUNIT CAF120-RELATED
MarpolrudCA_g3384	Mp4g08360	ns					core							0	0	0	1	-1	1	1	1	1	1	0	0	-1	0	1	1	0	1	1	1	1	0	0	1	0								IPR013783	-|Immunoglobulin-like fold
MarpolrudCA_g3385	Mp4g08370	ns	ns	ns			core							0	0	0	0	0	1	1	1	1	1	0	0	0	0	1	1	0	1	1	1	1	0	0	1	0			PF6					IPR026173	-|Sperm-associated antigen 17					PF6
MarpolrudCA_g3386	Mp4g08380						super_accessory
MarpolrudCA_g3387	Mp4g08390	ns	ns	ns			core							0	0	0	0	0	0	1	1	0	1	0	0	0	0	0	0	0	0	0	0	1	0	0	0	0			NEUTRAL CERAMIDASE 2,CERAMIDASE		Ceramidases; [T]	PF04734|PF17048	Neutral/alkaline non-lysosomal ceramidase, N-terminal|Neutral/alkaline non-lysosomal ceramidase, C-terminal	IPR038445,IPR006823,IPR031329,IPR031331	Neutral ceramidase, C-terminal domain superfamily|Neutral/alkaline nonlysosomal ceramidase|-|Neutral/alkaline non-lysosomal ceramidase, N-terminal|Neutral/alkaline non-lysosomal ceramidase, C-terminal	GO:0046514,GO:0017040	ceramide catabolic process|N-acylsphingosine amidohydrolase activity	Neutral/alkaline non-lysosomal ceramidase, N-terminal;Neutral/alkaline non-lysosomal ceramidase, C-terminal		CERAMIDASE
MarpolrudCA_g3388	Mp4g08400	ns	ns	ns			accessory							0	0	0	0	0	0	0	0	0	0	0	0	0	0	0	0	0	-1	0	0	0	0	0	0	0			6,7-DIMETHYL-8-RIBITYLLUMAZINE SYNTHASE DMRL SYNTHASE LUMAZINE SYNTHASE,6,7-DIMETHYL-8-RIBITYLLUMAZINE SYNTHASE	Lumazine synthase	6,7-dimethyl-8-ribityllumazine synthase; [H]	PF00885	6,7-dimethyl-8-ribityllumazine synthase	IPR034964,IPR036467,IPR002180	-|Lumazine synthase|Lumazine/riboflavin synthase superfamily|Lumazine/riboflavin synthase	GO:0000906,GO:0009231,GO:0009349	6,7-dimethyl-8-ribityllumazine synthase activity|riboflavin biosynthetic process|riboflavin synthase complex	6,7-dimethyl-8-ribityllumazine synthase	Lumazine synthase	6,7-DIMETHYL-8-RIBITYLLUMAZINE SYNTHASE DMRL SYNTHASE LUMAZINE SYNTHASE
MarpolrudCA_g3389	Mp4g08410	ns	ns	ns			core							0	0	0	0	0	0	0	0	0	0	0	0	0	0	0	0	0	0	0	0	0	0	0	0	0			UDP-N-ACETYLGLUCOSAMINE TRANSPORTER ROCK1,NUCLEOTIDE-SUGAR TRANSMEMBRANE TRANSPORTER	Multidrug resistance efflux transporter EmrE	Predicted UDP-galactose transporter; [G]	PF04142	Nucleotide-sugar transporter	IPR007271	-|Nucleotide-sugar transporter	GO:0000139,GO:0016021,GO:0090481,GO:0015165	Golgi membrane|integral component of membrane|pyrimidine nucleotide-sugar transmembrane transport|pyrimidine nucleotide-sugar transmembrane transporter activity	Nucleotide-sugar transporter	Multidrug resistance efflux transporter EmrE	NUCLEOTIDE-SUGAR TRANSMEMBRANE TRANSPORTER
MarpolrudCA_g3390	Mp4g08420	ns	ns	ns			core							0	0	0	0	0	0	0	0	0	0	0	0	0	0	0	0	0	0	0	0	1	0	0	0	0			DNA MISMATCH REPAIR PROTEIN MUTS FAMILY MEMBER,DNA MISMATCH REPAIR PROTEIN MSH2	DNA repair protein MutS, domain III,DNA repair protein MutS, domain II,P-loop containing nucleoside triphosphate hydrolases	Mismatch repair ATPase MSH2 (MutS family); [L]	PF05188|PF00488|PF01624|PF05190|PF05192	MutS domain II|MutS domain V|MutS domain I|MutS family domain IV|MutS domain III	IPR027417,IPR011184,IPR007860,IPR036678,IPR000432,IPR016151,IPR007695,IPR036187,IPR007861,IPR032642,IPR007696	-|P-loop containing nucleoside triphosphate hydrolase|DNA mismatch repair Msh2-type|DNA mismatch repair protein MutS, connector domain|MutS, connector domain superfamily|DNA mismatch repair protein MutS, C-terminal|DNA mismatch repair protein MutS, N-term	GO:0032300,GO:0003677,GO:0030983,GO:0006298,GO:0005524	mismatch repair complex|DNA binding|mismatched DNA binding|mismatch repair|ATP binding	MutS domain II;MutS domain III;MutS domain I;MutS family domain IV;MutS domain V	DNA repair protein MutS, domain III;P-loop containing nucleoside triphosphate hydrolases;DNA repair protein MutS, domain II	DNA MISMATCH REPAIR PROTEIN MUTS FAMILY MEMBER
MarpolrudCA_g3391	Mp4g08430						accessory			down		down		0	0	0	0	0	-1	1	0	1	0	0	1	0	0	0	0	1	-1	0	-1	0	-1	0	0	0	MpTUA5	alpha-tubulin	TUBULIN,TUBULIN ALPHA CHAIN	Tubulin nucleotide-binding domain-like,Tubulin C-terminal domain-like	Alpha tubulin; [Z]	PF00091|PF03953	Tubulin/FtsZ family, GTPase domain|Tubulin C-terminal domain	IPR002452,IPR003008,IPR017975,IPR036525,IPR018316,IPR000217,IPR023123,IPR037103,IPR008280	Alpha tubulin|Tubulin/FtsZ, GTPase domain|Tubulin, conserved site|Tubulin/FtsZ, GTPase domain superfamily|Tubulin/FtsZ, 2-layer sandwich domain|-|Tubulin|Tubulin, C-terminal|Tubulin/FtsZ-like, C-terminal domain|Tubulin/FtsZ, C-terminal	GO:0005874,GO:0007017,GO:0003924,GO:0005200,GO:0005525	microtubule|microtubule-based process|GTPase activity|structural constituent of cytoskeleton|GTP binding	Tubulin C-terminal domain;Tubulin/FtsZ family, GTPase domain	Tubulin nucleotide-binding domain-like;Tubulin C-terminal domain-like	TUBULIN
MarpolrudCA_g3392	Mp4g08430						accessory			down		down		0	0	0	0	0	-1	1	0	1	0	0	1	0	0	0	0	1	-1	0	-1	0	-1	0	0	0	MpTUA5	alpha-tubulin	TUBULIN,TUBULIN ALPHA CHAIN	Tubulin nucleotide-binding domain-like,Tubulin C-terminal domain-like	Alpha tubulin; [Z]	PF00091|PF03953	Tubulin/FtsZ family, GTPase domain|Tubulin C-terminal domain	IPR002452,IPR003008,IPR017975,IPR036525,IPR018316,IPR000217,IPR023123,IPR037103,IPR008280	Alpha tubulin|Tubulin/FtsZ, GTPase domain|Tubulin, conserved site|Tubulin/FtsZ, GTPase domain superfamily|Tubulin/FtsZ, 2-layer sandwich domain|-|Tubulin|Tubulin, C-terminal|Tubulin/FtsZ-like, C-terminal domain|Tubulin/FtsZ, C-terminal	GO:0005874,GO:0007017,GO:0003924,GO:0005200,GO:0005525	microtubule|microtubule-based process|GTPase activity|structural constituent of cytoskeleton|GTP binding	Tubulin C-terminal domain	Tubulin C-terminal domain-like	TUBULIN
MarpolrudCA_g3404	Mp4g08460	ns	ns	ns			super_accessory							0	0	0	-1	0	-1	-1	0	0	0	0	0	0	1	0	0	0	-1	-1	-1	-1	-1	0	0	0						PF17615	Family of unknown function		-			Family of unknown function
MarpolrudCA_g3405	Mp4g08460	ns	ns	ns			super_accessory							0	0	0	-1	0	-1	-1	0	0	0	0	0	0	1	0	0	0	-1	-1	-1	-1	-1	0	0	0						PF17615	Family of unknown function		-			Family of unknown function
MarpolrudCA_g3430	Mp4g08490	ns					core							0	0	1	-1	0	-1	-1	-1	-1	-1	0	0	1	-1	-1	1	0	-1	-1	-1	-1	-1	0	0	0			CYSTEINE PROTEASE RDL2-RELATED,CYSTEINE PROTEASE FAMILY C1-RELATED	Cysteine proteinases	Cysteine proteinase Cathepsin F; [O]	PF00112|PF08246	Papain family cysteine protease|Cathepsin propeptide inhibitor domain (I29)	IPR000668,IPR039417,IPR013201,IPR000169,IPR038765,IPR025660	-|Peptidase C1A, papain C-terminal|Papain-like cysteine endopeptidase|Cathepsin propeptide inhibitor domain (I29)|Cysteine peptidase, cysteine active site|Papain-like cysteine peptidase superfamily|Cysteine peptidase, histidine active site	GO:0008234,GO:0006508	cysteine-type peptidase activity|proteolysis	Papain family cysteine protease;Cathepsin propeptide inhibitor domain (I29)	Cysteine proteinases	CYSTEINE PROTEASE FAMILY C1-RELATED
MarpolrudCA_g3432	Mp4g08550	ns	ns	ns			core	Undefined cells;Air pore cells	down	down	down			0	1	0	0	0	-1	0	0	0	0	1	0	0	0	0	0	0	0	0	0	0	0	1	1	0			OMEGA-HYDROXYPALMITATE O-FERULOYL TRANSFERASE,TRICHOTHECENE 3-O-ACETYLTRANSFERASE			PF02458	Transferase family	IPR023213,IPR003480	-|Chloramphenicol acetyltransferase-like domain superfamily|Transferase	GO:0016747	transferase activity, transferring acyl groups other than amino-acyl groups	Transferase family		TRICHOTHECENE 3-O-ACETYLTRANSFERASE
MarpolrudCA_g3433	Mp4g08560	ns	ns	ns			core							0	0	0	0	0	0	0	0	0	0	0	0	0	0	0	0	0	0	0	0	0	0	0	0	0			PRE-MRNA-PROCESSING FACTOR 19	WD40 repeat-like,RING/U-box	mRNA splicing factor; [R]	PF08606|PF00400	Prp19/Pso4-like|WD domain, G-beta repeat	IPR001680,IPR017986,IPR015943,IPR003613,IPR013915,IPR013083,IPR036322,IPR038959	-|WD40 repeat|WD40-repeat-containing domain|WD40/YVTN repeat-like-containing domain superfamily|U box domain|Pre-mRNA-splicing factor 19|Zinc finger, RING/FYVE/PHD-type|WD40-repeat-containing domain superfamily|Pre-mRNA-processing factor 19	GO:0000974,GO:0061630,GO:0000398,GO:0006281,GO:0004842,GO:0005515,GO:0016567	Prp19 complex|ubiquitin protein ligase activity|mRNA splicing, via spliceosome|DNA repair|ubiquitin-protein transferase activity|protein binding|protein ubiquitination	WD domain, G-beta repeat;Prp19/Pso4-like	RING/U-box;WD40 repeat-like	PRE-MRNA-PROCESSING FACTOR 19
MarpolrudCA_g3434	Mp4g08580	ns	ns	ns			core							0	0	0	0	0	0	0	0	0	0	0	0	0	0	0	0	0	1	1	1	1	0	0	0	0			PRE-MRNA-PROCESSING FACTOR 19	WD40 repeat-like,RING/U-box	mRNA splicing factor; C-term missing; [R]	PF08606|PF00400	Prp19/Pso4-like|WD domain, G-beta repeat	IPR017986,IPR015943,IPR001680,IPR013915,IPR036322,IPR013083,IPR038959,IPR003613	WD40-repeat-containing domain|WD40/YVTN repeat-like-containing domain superfamily|WD40 repeat|Pre-mRNA-splicing factor 19|WD40-repeat-containing domain superfamily|-|Zinc finger, RING/FYVE/PHD-type|Pre-mRNA-processing factor 19|U box domain	GO:0000974,GO:0061630,GO:0000398,GO:0006281,GO:0004842,GO:0005515,GO:0016567	Prp19 complex|ubiquitin protein ligase activity|mRNA splicing, via spliceosome|DNA repair|ubiquitin-protein transferase activity|protein binding|protein ubiquitination	Papain family cysteine protease	Cysteine proteinases	CYSTEINE PROTEASE FAMILY C1-RELATED
MarpolrudCA_g3435	Mp4g08580	ns	ns	ns			core							0	0	0	0	0	0	0	0	0	0	0	0	0	0	0	0	0	1	1	1	1	0	0	0	0			PRE-MRNA-PROCESSING FACTOR 19	WD40 repeat-like,RING/U-box	mRNA splicing factor; C-term missing; [R]	PF08606|PF00400	Prp19/Pso4-like|WD domain, G-beta repeat	IPR017986,IPR015943,IPR001680,IPR013915,IPR036322,IPR013083,IPR038959,IPR003613	WD40-repeat-containing domain|WD40/YVTN repeat-like-containing domain superfamily|WD40 repeat|Pre-mRNA-splicing factor 19|WD40-repeat-containing domain superfamily|-|Zinc finger, RING/FYVE/PHD-type|Pre-mRNA-processing factor 19|U box domain	GO:0000974,GO:0061630,GO:0000398,GO:0006281,GO:0004842,GO:0005515,GO:0016567	Prp19 complex|ubiquitin protein ligase activity|mRNA splicing, via spliceosome|DNA repair|ubiquitin-protein transferase activity|protein binding|protein ubiquitination	Prp19/Pso4-like;WD domain, G-beta repeat	WD40 repeat-like;RING/U-box	PRE-MRNA-PROCESSING FACTOR 19
MarpolrudCA_g3436	Mp4g08590	down	ns	ns			core			down	down	down	down	0	0	0	0	-1	0	0	0	0	0	-1	-1	-1	0	0	-1	0	0	0	0	0	0	-1	0	0			TRIGGER FACTOR CHAPERONE AND PEPTIDYL-PROLYL CIS/TRANS ISOMERASE,TRIGGER FACTOR-LIKE PROTEIN TIG, CHLOROPLASTIC	Triger factor/SurA peptide-binding domain-like,Trigger factor ribosome-binding domain		PF05697|PF05698	Bacterial trigger factor protein (TF)|Bacterial trigger factor protein (TF) C-terminus	IPR005215,IPR027304,IPR036611,IPR008881,IPR008880,IPR037041	-|Trigger factor|Trigger factor/SurA domain superfamily|Trigger factor ribosome-binding domain superfamily|Trigger factor, ribosome-binding, bacterial|Trigger factor, C-terminal|Trigger factor, C-terminal domain superfamily	GO:0006457,GO:0015031	protein folding|protein transport	Bacterial trigger factor protein (TF);Bacterial trigger factor protein (TF) C-terminus	Triger factor/SurA peptide-binding domain-like;Trigger factor ribosome-binding domain	TRIGGER FACTOR CHAPERONE AND PEPTIDYL-PROLYL CIS/TRANS ISOMERASE
MarpolrudCA_g3437	Mp4g08600	ns	ns	ns			core							0	0	0	0	0	1	0	0	0	0	0	0	0	0	0	0	0	0	1	1	0	0	0	0	0								IPR011333	SKP1/BTB/POZ domain superfamily|-
MarpolrudCA_g3438	Mp4g08610	ns	ns	ns			core							0	0	0	0	0	-1	0	0	0	0	0	0	0	0	0	0	0	-1	-1	-1	-1	-1	0	0	0			ATP PHOSPHORIBOSYLTRANSFERASE ATP-PRTASE,ATP PHOSPHORIBOSYLTRANSFERASE 2, CHLOROPLASTIC	GlnB-like,Periplasmic binding protein-like II	ATP phosphoribosyltransferase; [E]	PF08029|PF01634	HisG, C-terminal domain|ATP phosphoribosyltransferase	IPR013820,IPR013115,IPR015867,IPR001348,IPR011322,IPR018198	-|ATP phosphoribosyltransferase, catalytic domain|Histidine biosynthesis HisG, C-terminal|Nitrogen regulatory protein PII/ATP phosphoribosyltransferase, C-terminal|ATP phosphoribosyltransferase HisG|Nitrogen regulatory PII-like, alpha/beta|ATP phosphoribo	GO:0000105,GO:0000287,GO:0005737,GO:0003879	histidine biosynthetic process|magnesium ion binding|cytoplasm|ATP phosphoribosyltransferase activity	HisG, C-terminal domain;ATP phosphoribosyltransferase	Periplasmic binding protein-like II;GlnB-like	ATP PHOSPHORIBOSYLTRANSFERASE ATP-PRTASE
MarpolrudCA_g3439	Mp7g07990	up					accessory						up	0	0	1	1	0	1	1	1	1	1	0	0	1	1	1	1	1	1	1	1	1	0	1	1	1						PF00078	Reverse transcriptase (RNA-dependent DNA polymerase)	IPR000477	-|Reverse transcriptase domain			Reverse transcriptase (RNA-dependent DNA polymerase)		REVERSE TRANSCRIPTASE ZINC-BINDING DOMAIN-CONTAINING PROTEIN-RELATED-RELATED
MarpolrudCA_g3440	Mp7g07990	up					accessory						up	0	0	1	1	0	1	1	1	1	1	0	0	1	1	1	1	1	1	1	1	1	0	1	1	1						PF00078	Reverse transcriptase (RNA-dependent DNA polymerase)	IPR000477	-|Reverse transcriptase domain
MarpolrudCA_g3442	Mp4g08670	ns					accessory							0	0	1	-1	0	-1	-1	-1	0	0	0	0	1	0	0	0	1	-1	-1	-1	-1	-1	0	-1	1									-
MarpolrudCA_g3443	Mp4g08690	up	ns	ns			core							0	0	0	0	0	0	0	0	0	0	0	0	0	0	0	0	0	0	0	0	0	1	0	0	0	MpC3H16		UNCHARACTERIZED,ZINC FINGER CCCH DOMAIN-CONTAINING PROTEIN 19	CCCH zinc finger,Plus3-like,GYF domain,SWIB/MDM2 domain,FYVE/PHD zinc finger	RNA polymerase I transcription factor UAF; [K],GYF domain containing proteins; N-term missing; C-term missing; [R],Transcription factor NSD1 and related SET domain proteins; C-term missing; [K],Paf1/RNA polymerase II complex, RTF1 component (involved in regulation of TATA box-binding protein); N-term missing; C-term missing; [K]	PF03126|PF02201|PF00642|PF02213	Plus-3 domain|SWIB/MDM2 domain|Zinc finger C-x8-C-x5-C-x3-H type (and similar)|GYF domain	IPR036885,IPR003169,IPR004343,IPR019835,IPR003121,IPR000571,IPR036128,IPR035445,IPR019786,IPR011011,IPR036855,IPR013083,IPR001965	SWIB/MDM2 domain superfamily|GYF domain|-|Plus-3 domain|SWIB domain|SWIB/MDM2 domain|Zinc finger, CCCH-type|Plus3-like superfamily|GYF-like domain superfamily|Zinc finger, PHD-type, conserved site|Zinc finger, FYVE/PHD-type|Zinc finger, CCCH-type superfamily|Zinc finger, RING/FYVE/PHD-type|Zinc finger, PHD-type	GO:0046872,GO:0005515,GO:0003677	metal ion binding|protein binding|DNA binding	GYF domain;SWIB/MDM2 domain;Plus-3 domain;Zinc finger C-x8-C-x5-C-x3-H type (and similar)	FYVE/PHD zinc finger;CCCH zinc finger;Plus3-like;GYF domain;SWIB/MDM2 domain	ZINC FINGER CCCH DOMAIN-CONTAINING PROTEIN 44-RELATED
MarpolrudCA_g3444	Mp4g08700	down	ns	ns			core							0	0	0	-1	0	0	0	0	0	0	-1	0	0	0	-1	-1	0	0	0	0	0	0	0	-1	0	MpGARP2	transcription factor, GARP	MYB FAMILY TRANSCRIPTION FACTOR PHL7-LIKE,MYB-LIKE HTH TRANSCRIPTIONAL REGULATOR FAMILY PROTEIN	Homeodomain-like		PF00249	Myb-like DNA-binding domain	IPR044848,IPR006447,IPR001005,IPR017930,IPR009057	-|PHR1-like|Myb domain, plants|SANT/Myb domain|Myb domain|Homeobox-like domain superfamily	GO:0003677	DNA binding	Myb-like DNA-binding domain	Homeodomain-like	MYB FAMILY TRANSCRIPTION FACTOR PHL7-LIKE
MarpolrudCA_g3446	Mp4g08730	ns	ns	ns			core							0	0	0	0	0	0	0	0	0	0	0	0	0	0	0	0	0	0	0	0	0	-1	0	0	0			OS05G0182100 PROTEIN,TETRATRICOPEPTIDE REPEAT PROTEIN 5	TPR-like	O-linked N-acetylglucosamine transferase OGT; C-term missing; [GOT]	PF13432	Tetratricopeptide repeat	IPR019734,IPR011990,IPR013026	-|Tetratricopeptide repeat|Tetratricopeptide-like helical domain superfamily|Tetratricopeptide repeat-containing domain	GO:0005515	protein binding	Tetratricopeptide repeat	TPR-like	TRANSMEMBRANE PROTEIN
MarpolrudCA_g3447	Mp4g08750	ns	ns	ns			accessory	Oil body cells						0	0	0	0	0	0	0	0	0	0	0	0	0	0	0	0	0	0	0	0	0	0	0	0	0			BNAC03G72900D PROTEIN,ATPASE H+-TRANSPORTING V1 SUBUNIT E1A-RELATED	V-type ATPase subunit E-like	Vacuolar H+-ATPase V1 sector, subunit E; [C]	PF01991	ATP synthase (E/31 kDa) subunit	IPR002842,IPR038495	V-type ATPase subunit E|-|V-type ATPase subunit E, C-terminal domain superfamily	GO:1902600,GO:0033178,GO:0046961	proton transmembrane transport|proton-transporting two-sector ATPase complex, catalytic domain|proton-transporting ATPase activity, rotational mechanism	ATP synthase (E/31 kDa) subunit	V-type ATPase subunit E-like	ATPASE H+-TRANSPORTING V1 SUBUNIT E1A-RELATED
MarpolrudCA_g3448	Mp4g08760	up	ns	ns			core							0	0	0	0	0	0	0	0	0	0	0	0	0	0	0	0	0	0	0	0	0	0	0	0	0			WW DOMAIN BINDING PROTEIN 4	beta-beta-alpha zinc fingers	Spliceosomal protein FBP21; C-term missing; [A]	PF06220|PF17780	U1 zinc finger|OCRE domain	IPR003604,IPR040023,IPR013085,IPR035622,IPR041591,IPR000690,IPR036236	Matrin/U1-C-like, C2H2-type zinc finger|WW domain-binding protein 4|-|U1-C, C2H2-type zinc finger|ZOP1, OCRE domain|OCRE domain|Matrin/U1-C, C2H2-type zinc finger|Zinc finger C2H2 superfamily	GO:0005634,GO:0003676,GO:0008270,GO:0000398	nucleus|nucleic acid binding|zinc ion binding|mRNA splicing, via spliceosome	OCRE domain;U1 zinc finger	beta-beta-alpha zinc fingers	WW DOMAIN BINDING PROTEIN 4
MarpolrudCA_g3449	Mp4g08770	ns	ns	ns			core							0	0	0	0	0	-1	0	0	0	0	0	0	0	0	0	0	0	-1	-1	-1	0	-1	0	0	0			PROTEIN TORNADO 1	RNI-like,P-loop containing nucleoside triphosphate hydrolases	LRR-containing protein; C-term missing; [S]	PF13516	Leucine Rich repeat	IPR027417,IPR001611,IPR032675	-|P-loop containing nucleoside triphosphate hydrolase|Leucine-rich repeat|Leucine-rich repeat domain superfamily	GO:0005515	protein binding	Leucine Rich repeat	P-loop containing nucleoside triphosphate hydrolases;RNI-like	PROTEIN TORNADO 1
MarpolrudCA_g3471	Mp4g08820	ns	ns	ns			core							0	0	0	0	0	0	1	1	1	1	0	-1	0	0	0	0	0	1	0	1	0	0	-1	0	0			VACUOLAR ATP SYNTHASE SUBUNIT G		Vacuolar H+-ATPase V1 sector, subunit G; [C]	PF03179	Vacuolar (H+)-ATPase G subunit	IPR005124	-|Vacuolar (H+)-ATPase G subunit	GO:0042626,GO:1902600,GO:0016471	ATPase-coupled transmembrane transporter activity|proton transmembrane transport|vacuolar proton-transporting V-type ATPase complex	Vacuolar (H+)-ATPase G subunit		VACUOLAR ATP SYNTHASE SUBUNIT G
MarpolrudCA_g3472	Mp4g08830	ns	ns	ns			core	Oil body cells		up	up	up		0	0	0	0	0	0	0	0	0	0	0	0	0	0	0	0	0	0	0	0	0	0	0	0	0									-
MarpolrudCA_g3473	Mp4g08830	ns	ns	ns			core	Oil body cells		up	up	up		0	0	0	0	0	0	0	0	0	0	0	0	0	0	0	0	0	0	0	0	0	0	0	0	0									-
MarpolrudCA_g3475	Mp4g08850	ns	ns	ns			core							0	0	-1	0	0	-1	0	-1	-1	0	-1	-1	-1	-1	-1	-1	-1	-1	-1	-1	0	-1	0	-1	0			EXPRESSED PROTEIN,EXPRESSED PROTEIN						-					EXPRESSED PROTEIN
MarpolrudCA_g3477	Mp4g08870	ns					accessory							0	1	0	0	0	0	0	0	0	0	1	1	0	0	0	0	0	-1	-1	-1	0	-1	1	0	0	MpLTP-like69		-,LIPID BINDING PROTEIN-RELATED	Bifunctional inhibitor/lipid-transfer protein/seed storage 2S albumin		PF14368	Probable lipid transfer	IPR016140,IPR036312,IPR039265	-|Bifunctional inhibitor/plant lipid transfer protein/seed storage helical domain|Bifunctional inhibitor/plant lipid transfer protein/seed storage helical domain superfamily|Putative lipid-transfer protein DIR1-like	GO:0009627,GO:0005504	systemic acquired resistance|fatty acid binding	Protease inhibitor/seed storage/LTP family	Bifunctional inhibitor/lipid-transfer protein/seed storage 2S albumin	BIFUNCTIONAL INHIBITOR/LIPID-TRANSFER PROTEIN/SEED STORAGE 2S ALBUMIN SUPERFAMILY PROTEIN-RELATED
MarpolrudCA_g3478	Mp4g08880	ns	ns	ns			core	Cells surrounding the notch;Air pore cells			down	down		0	0	0	0	0	0	0	0	0	0	0	0	0	0	0	0	0	0	0	0	0	0	-1	0	0			SELENOPROTEIN H	Thioredoxin-like				IPR036249	-|Thioredoxin-like superfamily			Rdx family	Thioredoxin-like	SELENOPROTEIN H
MarpolrudCA_g3480	Mp4g08890	ns					core	Rhizoids						0	0	0	0	0	0	0	0	0	0	0	0	0	0	0	0	0	0	0	0	0	0	0	0	0	MpAPX1		L-ASCORBATE PEROXIDASE 1, CYTOSOLIC,THYLAKOID LUMENAL 29 KDA PROTEIN, CHLOROPLASTIC-RELATED	Heme-dependent peroxidases		PF00141	Peroxidase	IPR010255,IPR002016,IPR019794,IPR002207,IPR019793,IPR044831	Haem peroxidase superfamily|Haem peroxidase|-|Peroxidase, active site|Class I peroxidase|Peroxidases heam-ligand binding site|Heme-binding peroxidase Ccp1-like	GO:0006979,GO:0004601,GO:0020037	response to oxidative stress|peroxidase activity|heme binding
MarpolrudCA_g3481	Mp4g08890	ns	ns	ns			core	Rhizoids						0	0	0	0	0	0	0	0	0	0	0	0	0	0	0	0	0	0	0	0	0	0	0	0	0	MpAPX1		L-ASCORBATE PEROXIDASE 1, CYTOSOLIC,THYLAKOID LUMENAL 29 KDA PROTEIN, CHLOROPLASTIC-RELATED	Heme-dependent peroxidases		PF00141	Peroxidase	IPR010255,IPR002016,IPR019794,IPR002207,IPR019793,IPR044831	Haem peroxidase superfamily|Haem peroxidase|-|Peroxidase, active site|Class I peroxidase|Peroxidases heam-ligand binding site|Heme-binding peroxidase Ccp1-like	GO:0006979,GO:0004601,GO:0020037	response to oxidative stress|peroxidase activity|heme binding	Peroxidase	Heme-dependent peroxidases	THYLAKOID LUMENAL 29 KDA PROTEIN, CHLOROPLASTIC-RELATED
MarpolrudCA_g3482	Mp4g08900	down	ns	ns			super_accessory						down	0	0	0	0	0	-1	0	0	0	-1	0	0	-1	0	0	0	0	-1	-1	-1	-1	-1	0	0	0			RUBREDOXIN-LIKE SUPERFAMILY PROTEIN	Rubredoxin-like				IPR024934	-|Rubredoxin-like domain	GO:0005506	iron ion binding		Rubredoxin-like	RUBREDOXIN-LIKE SUPERFAMILY PROTEIN
MarpolrudCA_g3483	Mp4g08910	ns	ns	ns			accessory				up			0	0	0	-1	0	-1	0	0	0	-1	0	0	0	0	0	-1	0	-1	-1	-1	-1	0	0	0	0			ALPHA/BETA-HYDROLASES SUPERFAMILY PROTEIN,SI:DKEY-122A22.2	alpha/beta-Hydrolases	Predicted hydrolase/acyltransferase (alpha/beta hydrolase superfamily); [R]	PF12697	Alpha/beta hydrolase family	IPR000073,IPR029058,IPR000639	Alpha/beta hydrolase fold-1|-|Alpha/Beta hydrolase fold|Epoxide hydrolase-like	GO:0003824	catalytic activity	alpha/beta hydrolase fold	alpha/beta-Hydrolases	SI:DKEY-122A22.2
MarpolrudCA_g3484	Mp4g08920	ns	ns	ns			accessory				up		up	0	0	1	0	0	0	0	1	1	1	0	0	0	0	0	1	0	0	0	0	-1	1	0	1	0			METAL-SULFUR CLUSTER BIOSYNTHESIS PROTEINS YUAD-RELATED	PK beta-barrel domain-like		PF03473	MOSC domain	IPR011037,IPR005302	Pyruvate kinase-like, insert domain superfamily|Molybdenum cofactor sulfurase, C-terminal|-	GO:0030170,GO:0003824,GO:0030151	pyridoxal phosphate binding|catalytic activity|molybdenum ion binding	MOSC domain	PK beta-barrel domain-like	METAL-SULFUR CLUSTER BIOSYNTHESIS PROTEINS YUAD-RELATED
MarpolrudCA_g3485	Mp4g08930	ns	ns	ns			accessory				down			0	0	0	0	0	0	0	0	0	0	0	0	0	0	0	0	0	0	0	0	0	0	0	0	0			CARRIER PROTEIN,MITOCHONDRIAL BASIC AMINO ACIDS TRANSPORTER-RELATED	Mitochondrial carrier	Mitochondrial carnitine-acylcarnitine carrier protein; [C]	PF00153	Mitochondrial carrier protein	IPR018108,IPR023395	-|Mitochondrial substrate/solute carrier|Mitochondrial carrier domain superfamily			Mitochondrial carrier protein	Mitochondrial carrier	S-ADENOSYLMETHIONINE MITOCHONDRIAL CARRIER PROTEIN
MarpolrudCA_g3486	Mp4g08940	ns	ns	ns			core				down			0	0	0	-1	0	0	-1	-1	-1	-1	-1	-1	-1	0	-1	-1	0	0	0	-1	-1	-1	-1	-1	0	MpGST37		GLUTAREDOXIN FAMILY MEMBER,GLUTAREDOXIN-3	Thioredoxin-like	Glutaredoxin-related protein; N-term missing; [O],Glutaredoxin and related proteins; [O]	PF00085|PF00462	Thioredoxin|Glutaredoxin	IPR036249,IPR033658,IPR013766,IPR004480,IPR002109	-|Thioredoxin-like superfamily|Glutaredoxin, PICOT-like|Thioredoxin domain|Monothiol glutaredoxin-related|Glutaredoxin	GO:0015035	protein disulfide oxidoreductase activity	Glutaredoxin;Thioredoxin	Thioredoxin-like	GLUTAREDOXIN FAMILY MEMBER
MarpolrudCA_g3487	Mp4g08960	ns	ns	ns			core							0	0	0	0	0	0	0	0	0	0	0	0	0	0	0	0	0	0	0	0	0	0	0	0	0			GEO13361P1-RELATED,UBP1-ASSOCIATED PROTEIN 2C	RNA-binding domain, RBD	Predicted RNA-binding protein SEB4 (RRM superfamily); C-term missing; [R]	PF00076	RNA recognition motif. (a.k.a. RRM, RBD, or RNP domain)	IPR035979,IPR000504,IPR012677	-|RNA-binding domain superfamily|RNA recognition motif domain|Nucleotide-binding alpha-beta plait domain superfamily	GO:0003676	nucleic acid binding	RNA recognition motif	RNA-binding domain, RBD	GEO13361P1-RELATED
MarpolrudCA_g3488	Mp4g08980	ns	ns	ns			core							0	0	0	0	0	-1	0	0	0	0	0	0	0	0	0	0	0	-1	-1	-1	-1	-1	0	0	0			ACID PHOSPHATASE-LIKE PROTEIN	HAD-like		PF03767	HAD superfamily, subfamily IIIB (Acid phosphatase)	IPR023214,IPR005519,IPR036412	-|HAD superfamily|Acid phosphatase, class B-like|HAD-like superfamily			HAD superfamily, subfamily IIIB (Acid phosphatase)	HAD-like	ACID PHOSPHATASE-LIKE PROTEIN
MarpolrudCA_g3489	Mp4g09000	ns	ns	ns			core							0	0	0	0	0	0	0	0	0	0	0	0	-1	0	0	0	0	0	0	0	0	0	0	0	0			INTEGRATOR COMPLEX SUBUNIT 2			PF14750	Integrator complex subunit 2	IPR029321	-|Integrator complex subunit 2	GO:0032039	integrator complex	Integrator complex subunit 2		INTEGRATOR COMPLEX SUBUNIT 2
MarpolrudCA_g3491	Mp4g09060						accessory																																								-
MarpolrudCA_g3492	Mp4g09070	ns	ns	ns			core	Cells surrounding the notch;Rhizoids						0	0	0	0	0	0	0	0	0	0	0	0	0	0	0	0	0	0	0	0	0	0	0	0	0			EUKARYOTIC TRANSLATION INITIATION FACTOR 3 SUBUNIT 7		Translation initiation factor 3, subunit d (eIF-3d); [J]	PF05091	Eukaryotic translation initiation factor 3 subunit 7 (eIF-3)	IPR007783	Eukaryotic translation initiation factor 3 subunit D|-	GO:0005852,GO:0003743,GO:0005737	eukaryotic translation initiation factor 3 complex|translation initiation factor activity|cytoplasm	Eukaryotic translation initiation factor 3 subunit 7 (eIF-3)		EUKARYOTIC TRANSLATION INITIATION FACTOR 3 SUBUNIT 7
MarpolrudCA_g3493	Mp4g09080	ns					core				down			0	0	0	0	0	0	0	0	0	0	0	0	-1	0	0	0	0	1	1	0	0	0	0	0	0			ARM REPEAT SUPERFAMILY PROTEIN	ARM repeat	Armadillo repeat protein VAC8 required for vacuole fusion, inheritance and cytosol-to-vacuole protein targeting; N-term missing; C-term missing; [U]	PF00514	Armadillo/beta-catenin-like repeat	IPR000225,IPR016024,IPR011989	Armadillo|-|Armadillo-type fold|Armadillo-like helical	GO:0005515	protein binding
MarpolrudCA_g3494	Mp4g09080	ns	ns	ns			core				down			0	0	0	0	0	0	0	0	0	0	0	0	-1	0	0	0	0	1	1	0	0	0	0	0	0			ARM REPEAT SUPERFAMILY PROTEIN	ARM repeat	Armadillo repeat protein VAC8 required for vacuole fusion, inheritance and cytosol-to-vacuole protein targeting; N-term missing; C-term missing; [U]	PF00514	Armadillo/beta-catenin-like repeat	IPR000225,IPR016024,IPR011989	Armadillo|-|Armadillo-type fold|Armadillo-like helical	GO:0005515	protein binding	Armadillo/beta-catenin-like repeat	ARM repeat	ARM REPEAT SUPERFAMILY PROTEIN
MarpolrudCA_g3495	Mp4g09090	ns	ns	ns			accessory	Cells surrounding the notch						0	0	0	0	0	0	0	0	0	0	0	0	0	0	0	-1	0	1	0	0	1	-1	-1	0	0	MpGH17.14		O-GLYCOSYL HYDROLASES FAMILY 17 PROTEIN,GLUCAN ENDO-1,3-BETA-GLUCOSIDASE BG1-RELATED-RELATED	(Trans)glycosidases		PF00332|PF07983	Glycosyl hydrolases family 17|X8 domain	IPR012946,IPR000490,IPR017853	-|X8 domain|Glycoside hydrolase family 17|Glycoside hydrolase superfamily	GO:0005975,GO:0004553	carbohydrate metabolic process|hydrolase activity, hydrolyzing O-glycosyl compounds	Glycosyl hydrolases family 17;X8 domain	(Trans)glycosidases	GLUCAN ENDO-1,3-BETA-GLUCOSIDASE BG1-RELATED-RELATED
MarpolrudCA_g3496	Mp4g09120	ns	ns	ns			accessory							0	0	0	0	0	0	0	0	0	0	0	0	0	0	0	0	0	0	0	0	0	0	0	0	0			RING BOX,E3 UBIQUITIN-PROTEIN LIGASE RBX1	RING/U-box	Anaphase-promoting complex (APC), subunit 11; [DO]	PF12678	RING-H2 zinc finger domain	IPR001841,IPR013083,IPR024766	-|Zinc finger, RING-type|Zinc finger, RING/FYVE/PHD-type|Zinc finger, RING-H2-type	GO:0008270	zinc ion binding	RING-H2 zinc finger domain	RING/U-box	RING BOX
MarpolrudCA_g3497	Mp4g09130	ns	ns	ns			accessory							0	0	0	0	0	0	0	0	0	0	0	0	0	0	0	0	0	0	0	0	0	0	0	0	0			OS05G0346400 PROTEIN,T31J12.3 PROTEIN-RELATED	At5g01610-like		PF04398	Protein of unknown function, DUF538	IPR007493,IPR036758	Protein of unknown function DUF538|At5g01610-like superfamily|-			Protein of unknown function, DUF538	At5g01610-like	T31J12.3 PROTEIN-RELATED
MarpolrudCA_g3498	Mp4g09140	ns	ns	ns			super_accessory							0	0	0	0	0	0	0	0	0	0	0	0	0	0	0	0	0	0	0	0	0	0	0	0	0			ENHANCER OF RUDIMENTARY ERH,ENHANCER OF RUDIMENTARY-LIKE PROTEIN	ERH-like	Enhancer of rudimentary; [R]	PF01133	Enhancer of rudimentary	IPR035912,IPR000781	Enhancer of rudimentary superfamily|Enhancer of rudimentary|-			Enhancer of rudimentary	ERH-like	ENHANCER OF RUDIMENTARY ERH
MarpolrudCA_g3499	Mp4g09150	ns	ns	ns			core							0	0	0	0	0	0	0	0	0	0	0	0	0	0	0	0	0	0	0	0	0	0	0	0	0			-,HEMOLYSIN-RELATED	FAD-binding/transporter-associated domain-like,CBS-domain pair	Predicted membrane protein, contains two CBS domains; [S]	PF03471|PF00571|PF01595	Transporter associated domain|CBS domain|Cyclin M transmembrane N-terminal domain	IPR005170,IPR016169,IPR000644,IPR002550,IPR044751,IPR036318	Transporter-associated domain|-|FAD-binding, type PCMH, subdomain 2|CBS domain|CNNM, transmembrane domain|Ion transporter-like, CBS domain|FAD-binding, type PCMH-like superfamily	GO:0050660	flavin adenine dinucleotide binding
MarpolrudCA_g3500	Mp4g09150	ns	ns	ns			core							0	0	0	0	0	0	0	0	0	0	0	0	0	0	0	0	0	0	0	0	0	0	0	0	0			-,HEMOLYSIN-RELATED	FAD-binding/transporter-associated domain-like,CBS-domain pair	Predicted membrane protein, contains two CBS domains; [S]	PF03471|PF00571|PF01595	Transporter associated domain|CBS domain|Cyclin M transmembrane N-terminal domain	IPR005170,IPR016169,IPR000644,IPR002550,IPR044751,IPR036318	Transporter-associated domain|-|FAD-binding, type PCMH, subdomain 2|CBS domain|CNNM, transmembrane domain|Ion transporter-like, CBS domain|FAD-binding, type PCMH-like superfamily	GO:0050660	flavin adenine dinucleotide binding	CBS domain;Cyclin M transmembrane N-terminal domain;Transporter associated domain	FAD-binding/transporter-associated domain-like;CBS-domain pair	HEMOLYSIN-RELATED
MarpolrudCA_g3501	Mp4g09180	ns	ns	ns			core						up	0	0	0	0	1	0	0	0	0	0	1	1	1	0	0	0	0	1	0	0	0	1	0	0	0			NUCLEOLAR PROTEIN OF 40 KDA,NUCLEOLAR PROTEIN OF 40 KDA	Nucleic acid-binding proteins		PF00575	S1 RNA binding domain	IPR003029,IPR022967,IPR037320,IPR012340,IPR001878	S1 domain|RNA-binding domain, S1|-|Nucleolar protein of 40kDa|Nucleic acid-binding, OB-fold|Zinc finger, CCHC-type	GO:0003676,GO:0008270	nucleic acid binding|zinc ion binding	S1 RNA binding domain	Nucleic acid-binding proteins	NUCLEOLAR PROTEIN OF 40 KDA
MarpolrudCA_g3503	Mp4g09200	ns	ns	ns			accessory							0	0	0	0	0	1	0	0	0	0	0	0	0	0	0	0	0	1	1	1	1	0	0	0	0			TRANSMEMBRANE PROTEIN,TRANSMEMBRANE PROTEIN						-					TRANSMEMBRANE PROTEIN
MarpolrudCA_g3504	Mp4g09210	ns					accessory	Undefined cells				up		0	0	0	0	0	1	0	0	0	0	0	0	0	0	0	0	0	1	0	0	1	0	0	0	0			NADP-SPECIFIC ISOCITRATE DEHYDROGENASE,ISOCITRATE DEHYDROGENASE [NADP]	Isocitrate/Isopropylmalate dehydrogenase-like	NADP-dependent isocitrate dehydrogenase; [C]	PF00180	Isocitrate/isopropylmalate dehydrogenase	IPR019818,IPR024084,IPR004790	-|Isocitrate/isopropylmalate dehydrogenase, conserved site|Isopropylmalate dehydrogenase-like domain|Isocitrate dehydrogenase NADP-dependent	GO:0000287,GO:0016616,GO:0004450,GO:0051287,GO:0006102	magnesium ion binding|oxidoreductase activity, acting on the CH-OH group of donors, NAD or NADP as acceptor|isocitrate dehydrogenase (NADP+) activity|NAD binding|isocitrate metabolic process
MarpolrudCA_g3505	Mp4g09210	ns	ns	ns			accessory	Undefined cells				up		0	0	0	0	0	1	0	0	0	0	0	0	0	0	0	0	0	1	0	0	1	0	0	0	0			NADP-SPECIFIC ISOCITRATE DEHYDROGENASE,ISOCITRATE DEHYDROGENASE [NADP]	Isocitrate/Isopropylmalate dehydrogenase-like	NADP-dependent isocitrate dehydrogenase; [C]	PF00180	Isocitrate/isopropylmalate dehydrogenase	IPR019818,IPR024084,IPR004790	-|Isocitrate/isopropylmalate dehydrogenase, conserved site|Isopropylmalate dehydrogenase-like domain|Isocitrate dehydrogenase NADP-dependent	GO:0000287,GO:0016616,GO:0004450,GO:0051287,GO:0006102	magnesium ion binding|oxidoreductase activity, acting on the CH-OH group of donors, NAD or NADP as acceptor|isocitrate dehydrogenase (NADP+) activity|NAD binding|isocitrate metabolic process	Isocitrate/isopropylmalate dehydrogenase	Isocitrate/Isopropylmalate dehydrogenase-like	NADP-SPECIFIC ISOCITRATE DEHYDROGENASE
MarpolrudCA_g3507	Mp4g09230	ns	ns	ns			core				down			0	-1	0	1	-1	-1	-1	-1	0	-1	-1	-1	-1	0	0	-1	0	-1	-1	-1	-1	-1	0	-1	1			METHYLESTERASE 11, CHLOROPLASTIC-RELATED,METHYLESTERASE FAMILY MEMBER	alpha/beta-Hydrolases	Predicted hydrolase/acyltransferase (alpha/beta hydrolase superfamily); N-term missing; C-term missing; [R]	PF12697	Alpha/beta hydrolase family	IPR000073,IPR029058	Alpha/beta hydrolase fold-1|-|Alpha/Beta hydrolase fold			Alpha/beta hydrolase family	alpha/beta-Hydrolases	METHYLESTERASE FAMILY MEMBER
MarpolrudCA_g3508	Mp4g09240						accessory																																								-
MarpolrudCA_g3509	Mp4g09250	ns	ns	ns			core		down		down			-1	0	-1	0	-1	1	0	0	0	0	-1	-1	-1	-1	0	0	-1	1	1	1	1	0	0	0	-1	MpCupin57		GERMIN-LIKE PROTEIN SUBFAMILY 3 MEMBER 3,GERMIN-LIKE PROTEIN	RmlC-like cupins		PF00190	Cupin	IPR014710,IPR006045,IPR001929,IPR011051	-|RmlC-like jelly roll fold|Cupin 1|Germin|RmlC-like cupin domain superfamily	GO:0030145	manganese ion binding	Cupin	RmlC-like cupins	GERMIN-LIKE PROTEIN SUBFAMILY 3 MEMBER 3
MarpolrudCA_g3510	Mp4g09260	ns	ns	ns			core	Cells surrounding the notch						0	0	0	0	0	0	0	0	0	0	0	0	0	0	0	0	0	0	0	0	0	0	0	0	0			TRANSLATION INITIATION FACTOR IF-2-RELATED,EUKARYOTIC TRANSLATION INITIATION FACTOR 5B	Initiation factor IF2/eIF5b, domain 3,Translation proteins,P-loop containing nucleoside triphosphate hydrolases	Translation initiation factor 5B (eIF-5B); [J]	PF00009|PF03144|PF11987	Elongation factor Tu GTP binding domain|Elongation factor Tu domain 2|Translation-initiation factor 2	IPR027417,IPR000795,IPR009000,IPR015760,IPR005225,IPR004161,IPR036925,IPR023115	-|P-loop containing nucleoside triphosphate hydrolase|Translational (tr)-type GTP-binding domain|Translation protein, beta-barrel domain superfamily|Translation initiation factor IF- 2|Small GTP-binding protein domain|Translation elongation factor EFTu-li	GO:0005525,GO:0003924	GTP binding|GTPase activity	Elongation factor Tu GTP binding domain;Elongation factor Tu domain 4;Translation-initiation factor 2	Translation proteins;Initiation factor IF2/eIF5b, domain 3;P-loop containing nucleoside triphosphate hydrolases	TRANSLATION INITIATION FACTOR IF-2-RELATED
MarpolrudCA_g3512	Mp4g09270	ns	ns	ns			core							0	0	0	0	0	0	0	0	0	0	0	0	0	0	0	0	0	0	0	1	1	0	0	0	0			-		Malonyl-CoA decarboxylase; [G]	PF17408|PF05292	Malonyl-CoA decarboxylase N-terminal domain|Malonyl-CoA decarboxylase C-terminal domain	IPR038917,IPR035372,IPR038351,IPR042303,IPR007956	Malonyl-CoA decarboxylase|Malonyl-CoA decarboxylase, N-terminal|Malonyl-CoA decarboxylase, N-terminal domain superfamily|Malonyl-CoA decarboxylase, C-terminal catalytic domain superfamily|Malonyl-CoA decarboxylase, C-terminal	GO:0050080,GO:0006633	malonyl-CoA decarboxylase activity|fatty acid biosynthetic process	Malonyl-CoA decarboxylase N-terminal domain;Malonyl-CoA decarboxylase C-terminal domain
MarpolrudCA_g3513	Mp4g09280						accessory							0	0	0	0	0	0	1	1	1	1	0	0	0	0	0	0	0	0	0	0	1	0	1	0	0	Mpsnf1.14		SNF2 DOMAIN-CONTAINING PROTEIN CLASSY 2-RELATED	P-loop containing nucleoside triphosphate hydrolases	DNA repair protein, SNF2 family; [L]	PF00176|PF00271	SNF2 family N-terminal domain|Helicase conserved C-terminal domain	IPR027417,IPR038718,IPR000330,IPR044567,IPR001650,IPR014001	P-loop containing nucleoside triphosphate hydrolase|-|SNF2-like, N-terminal domain superfamily|SNF2, N-terminal|SNF2 domain-containing protein CLSY/DRD1|Helicase, C-terminal|Helicase superfamily 1/2, ATP-binding domain	GO:0070615,GO:0005524,GO:0080188	nucleosome-dependent ATPase activity|ATP binding|gene silencing by RNA-directed DNA methylation	Helicase conserved C-terminal domain;SNF2-related domain	P-loop containing nucleoside triphosphate hydrolases	SNF2 DOMAIN-CONTAINING PROTEIN CLASSY 2-RELATED
MarpolrudCA_g3514	Mp4g09290	down					core				down	down		0	0	0	1	0	-1	0	0	0	-1	0	0	0	1	0	0	0	-1	-1	-1	-1	-1	1	0	0			HIGH-AFFINITY NITRATE TRANSPORTER 3.2			PF16974	High-affinity nitrate transporter accessory	IPR016605	-|High-affinity nitrate transporter	GO:0015706,GO:0010167	nitrate transport|response to nitrate	High-affinity nitrate transporter accessory, Ig-like domain		HIGH-AFFINITY NITRATE TRANSPORTER 3.2
MarpolrudCA_g3515	Mp4g09300	ns	ns	ns			core		down		down			1	0	0	1	0	-1	0	0	0	0	1	1	0	1	1	1	1	0	1	0	-1	-1	1	1	0	MpLEAL1		DAUER UP-REGULATED-RELATED						-
MarpolrudCA_g3516	Mp4g09310	ns
MarpolrudCA_g3519	Mp4g09320	ns	ns	ns			accessory							0	0	0	0	0	0	0	0	0	0	0	0	0	0	0	0	0	0	0	0	0	0	0	0	0			TRANSCRIPTION INITIATION FACTOR IIA SUBUNIT 1,TRANSCRIPTION INITIATION FACTOR IIA SUBUNIT 1	Transcription factor IIA (TFIIA), beta-barrel domain,Transcription factor IIA (TFIIA), alpha-helical domain	RNA polymerase II transcription initiation factor TFIIA, large chain; [K]	PF03153	Transcription factor IIA, alpha/beta subunit	IPR004855,IPR009088	-|Transcription factor IIA, alpha/beta subunit|Transcription factor IIA, beta-barrel	GO:0006367,GO:0005672	transcription initiation from RNA polymerase II promoter|transcription factor TFIIA complex	Transcription factor IIA, alpha/beta subunit	Transcription factor IIA (TFIIA), alpha-helical domain;Transcription factor IIA (TFIIA), beta-barrel domain	TRANSCRIPTION INITIATION FACTOR IIA SUBUNIT 1
MarpolrudCA_g3520	Mp4g09330	ns	ns	ns			core				down			0	0	0	0	0	-1	0	0	0	0	0	0	0	0	0	0	0	-1	-1	-1	0	0	0	0	0			STRUCTURAL MAINTENANCE OF CHROMOSOMES PROTEIN 2,STRUCTURAL MAINTENANCE OF CHROMOSOMES PROTEIN 2	Tropomyosin	Myosin class II heavy chain; N-term missing; [Z]				-				Tropomyosin	STRUCTURAL MAINTENANCE OF CHROMOSOMES PROTEIN 2
MarpolrudCA_g3521	Mp4g09330	ns	ns	ns			core				down			0	0	0	0	0	-1	0	0	0	0	0	0	0	0	0	0	0	-1	-1	-1	0	0	0	0	0			STRUCTURAL MAINTENANCE OF CHROMOSOMES PROTEIN 2,STRUCTURAL MAINTENANCE OF CHROMOSOMES PROTEIN 2	Tropomyosin	Myosin class II heavy chain; N-term missing; [Z]				-				Tropomyosin	STRUCTURAL MAINTENANCE OF CHROMOSOMES PROTEIN 2
MarpolrudCA_g3522	Mp4g09340	ns	ns	ns			core			down	down	down	down	0	0	0	0	0	-1	0	0	0	0	0	0	-1	0	0	-1	0	-1	-1	-1	-1	-1	-1	0	0			METHYLTRANSFERASE,MAGNESIUM PROTOPORPHYRIN IX METHYLTRANSFERASE, CHLOROPLASTIC-RELATED	S-adenosyl-L-methionine-dependent methyltransferases	Methyltransferases; [H]	PF07109	Magnesium-protoporphyrin IX methyltransferase C-terminus	IPR010940,IPR029063,IPR010251	Magnesium-protoporphyrin IX methyltransferase, C-terminal|-|S-adenosyl-L-methionine-dependent methyltransferase|Magnesium-protoporphyrin IX methyltransferase	GO:0046406,GO:0015995	magnesium protoporphyrin IX methyltransferase activity|chlorophyll biosynthetic process	Magnesium-protoporphyrin IX methyltransferase C-terminus	S-adenosyl-L-methionine-dependent methyltransferases
MarpolrudCA_g3523	Mp4g09350	ns	ns	ns			core							0	0	0	0	1	-1	0	0	0	0	1	1	0	0	0	0	0	-1	-1	-1	-1	0	1	0	0			PEROXISOMAL MEMBRANE PROTEIN 2, PXMP2 MPV17,EXPRESSED PROTEIN		Peroxisomal membrane protein MPV17 and related proteins; N-term missing; [R]	PF04117	Mpv17 / PMP22 family	IPR007248	-|Mpv17/PMP22	GO:0016021	integral component of membrane	Mpv17 / PMP22 family		PEROXISOMAL MEMBRANE PROTEIN 2, PXMP2 MPV17
MarpolrudCA_g3525	Mp4g09370	ns	ns	ns			core					up		0	0	0	0	-1	-1	-1	-1	-1	-1	-1	-1	-1	0	0	0	0	-1	-1	0	-1	-1	-1	0	0			ARMC5 ARMADILLO REPEAT-CONTAINING -RELATED	P-loop containing nucleoside triphosphate hydrolases,ARM repeat		PF00931	NB-ARC domain	IPR000225,IPR016024,IPR003593,IPR002182,IPR011989,IPR027417	-|Armadillo|Armadillo-type fold|AAA+ ATPase domain|NB-ARC|Armadillo-like helical|P-loop containing nucleoside triphosphate hydrolase	GO:0043531,GO:0005515	ADP binding|protein binding	NB-ARC domain	ARM repeat;P-loop containing nucleoside triphosphate hydrolases	VACUOLAR PROTEIN 8
MarpolrudCA_g3526	Mp4g09380	ns	ns	ns			core			up		up		0	0	0	-1	-1	1	0	0	0	0	-1	-1	-1	0	-1	0	0	1	0	1	0	0	-1	0	0									-
MarpolrudCA_g3527	Mp4g09390	up	ns	ns								up	up	0	0	0	0	-1	1	-1	-1	-1	-1	-1	-1	0	0	-1	1	0	1	1	1	0	1	1	-1	-1									-
MarpolrudCA_g3529	Mp4g09410	up	ns	ns			core					up	up	0	0	1	0	0	0	0	0	0	0	0	0	0	0	0	0	0	0	0	1	0	-1	0	0	0									-
MarpolrudCA_g3530	Mp4g09430	ns	ns	ns			core							0	0	0	0	0	0	-1	-1	-1	-1	0	0	0	0	0	0	0	0	0	0	0	-1	0	0	0									-
MarpolrudCA_g3531	Mp4g09450	ns	ns	ns			core						down	0	0	0	-1	-1	0	0	0	0	0	-1	-1	-1	0	-1	-1	0	0	0	0	0	-1	-1	0	0			1,4-DIHYDROXY-2-NAPHTHOATE OCTAPRENYLTRANSFERASE,UBIA PRENYLTRANSFERASE DOMAIN-CONTAINING PROTEIN 1		Predicted membrane protein; [S]	PF01040	UbiA prenyltransferase family	IPR000537,IPR011937,IPR026046	-|UbiA prenyltransferase family|2-carboxy-1,4-naphthoquinone phytyltransferase|UbiA prenyltransferase domain containing protein 1	GO:0016021,GO:0004659,GO:0042372,GO:0016765	integral component of membrane|prenyltransferase activity|phylloquinone biosynthetic process|transferase activity, transferring alkyl or aryl (other than methyl) groups	UbiA prenyltransferase family		1,4-DIHYDROXY-2-NAPHTHOATE OCTAPRENYLTRANSFERASE
MarpolrudCA_g3532	Mp4g09460	ns					core		down			down		1	1	0	1	1	-1	1	1	1	1	0	0	-1	0	1	1	0	-1	-1	-1	-1	-1	0	1	0			CELL WALL SERINE-THREONINE-RICH GALACTOMANNOPROTEIN MP1 (AFU_ORTHOLOGUE AFUA_4G03240)			PF17615	Family of unknown function		-
MarpolrudCA_g3533	Mp4g09460	ns	ns	ns			core		down			down		1	1	0	1	1	-1	1	1	1	1	0	0	-1	0	1	1	0	-1	-1	-1	-1	-1	0	1	0			CELL WALL SERINE-THREONINE-RICH GALACTOMANNOPROTEIN MP1 (AFU_ORTHOLOGUE AFUA_4G03240)			PF17615	Family of unknown function		-			Family of unknown function		CELL WALL SERINE-THREONINE-RICH GALACTOMANNOPROTEIN MP1 (AFU_ORTHOLOGUE AFUA_4G03240)
MarpolrudCA_g3535	Mp4g09470	ns	ns	ns			core																																								-
MarpolrudCA_g3536	Mp4g09490	ns	ns	ns			core		down					0	0	0	0	1	-1	0	0	0	-1	0	0	0	0	0	0	0	0	0	0	0	-1	0	0	0			GALACTAN BETA-1,4-GALACTOSYLTRANSFERASE GALS2,UNCHARACTERIZED		Extracellular protein with conserved cysteines; N-term missing; [S]	PF01697	Glycosyltransferase family 92	IPR008166	-|Glycosyltransferase family 92			Glycosyltransferase family 92		UNCHARACTERIZED
MarpolrudCA_g3538	Mp4g09510	ns	ns	ns			core				down			0	0	0	1	0	0	0	0	0	1	0	0	0	1	1	1	1	0	0	0	0	0	0	1	0			HHE DOMAIN PROTEIN (AFU_ORTHOLOGUE AFUA_4G00730)			PF01814	Hemerythrin HHE cation binding domain	IPR012312	-|Haemerythrin-like			Hemerythrin HHE cation binding domain		HHE DOMAIN PROTEIN (AFU_ORTHOLOGUE AFUA_4G00730)
MarpolrudCA_g3539	Mp4g09530	ns	ns	ns			core							0	0	0	0	-1	0	0	0	0	0	0	-1	-1	0	0	0	0	0	0	0	0	0	0	0	0			SNARE-ASSOCIATED PROTEIN SNAPIN			PF14712	Snapin/Pallidin	IPR028119,IPR017246	-|Snapin/Pallidin/Snn1|Snapin	GO:0031083,GO:0006886	BLOC-1 complex|intracellular protein transport	Snapin/Pallidin		SNARE-ASSOCIATED PROTEIN SNAPIN
MarpolrudCA_g3540	Mp4g09540	ns	ns	ns			core							0	0	0	0	0	0	0	0	0	0	0	0	0	0	0	0	0	0	0	0	0	0	0	0	0			ATP-DEPENDENT RNA HELICASE DBP3,BNAC03G41130D PROTEIN	P-loop containing nucleoside triphosphate hydrolases	Predicted ATP-dependent RNA helicase FAL1, involved in rRNA maturation, DEAD-box superfamily; [J]	PF00270|PF00271	DEAD/DEAH box helicase|Helicase conserved C-terminal domain	IPR011545,IPR001650,IPR014001,IPR014014,IPR027417	-|DEAD/DEAH box helicase domain|Helicase, C-terminal|Helicase superfamily 1/2, ATP-binding domain|RNA helicase, DEAD-box type, Q motif|P-loop containing nucleoside triphosphate hydrolase	GO:0003676,GO:0005524,GO:0004386	nucleic acid binding|ATP binding|helicase activity	Helicase conserved C-terminal domain;DEAD/DEAH box helicase	P-loop containing nucleoside triphosphate hydrolases	ATP-DEPENDENT RNA HELICASE DBP3
MarpolrudCA_g3542	Mp4g09580	ns	ns	ns								down		0	0	1	0	0	-1	0	0	0	0	0	0	0	0	0	0	0	-1	-1	-1	-1	-1	0	0	0	MpGT34.10		XYLOGLUCAN 6-XYLOSYLTRANSFERASE 2,XYLOGLUCAN 6-XYLOSYLTRANSFERASE 5-RELATED-RELATED	Nucleotide-diphospho-sugar transferases	Subunit of Golgi mannosyltransferase complex; N-term missing; [GM]	PF05637	galactosyl transferase GMA12/MNN10 family	IPR008630,IPR029044	-|Glycosyltransferase 34|Nucleotide-diphospho-sugar transferases	GO:0016757,GO:0016021	transferase activity, transferring glycosyl groups|integral component of membrane	galactosyl transferase GMA12/MNN10 family	Nucleotide-diphospho-sugar transferases	XYLOGLUCAN 6-XYLOSYLTRANSFERASE 5-RELATED-RELATED
MarpolrudCA_g3543	Mp4g09590	ns	ns	ns			core							0	0	0	0	0	0	0	0	0	0	0	0	0	0	0	0	0	0	0	0	-1	0	-1	0	0			ZINC FINGER DHHC DOMAIN CONTAINING PROTEIN,PROTEIN S-ACYLTRANSFERASE 19-RELATED		DHHC-type Zn-finger proteins; [R]	PF01529	DHHC palmitoyltransferase	IPR001594	-|Palmitoyltransferase, DHHC domain	GO:0016409	palmitoyltransferase activity	DHHC palmitoyltransferase		ZINC FINGER DHHC DOMAIN CONTAINING PROTEIN
MarpolrudCA_g3546	Mp4g09650						core																																	Homeodomain protein,transcription factor, HD	HOMEOBOX PROTEIN CUP9-RELATED,HOMEOBOX PROTEIN TRANSCRIPTION FACTORS	Homeodomain-like	Transcription factor PBX and related HOX domain proteins; N-term missing; C-term missing; [K]	PF05920	Homeobox KN domain	IPR008422,IPR009057,IPR017970,IPR001356	Homeobox KN domain|-|Homeobox-like domain superfamily|Homeobox, conserved site|Homeobox domain	GO:0000981,GO:0003677,GO:0006355	DNA-binding transcription factor activity, RNA polymerase II-specific|DNA binding|regulation of transcription, DNA-templated	Homeobox KN domain	Homeodomain-like	HOMEOBOX PROTEIN TRANSCRIPTION FACTORS
MarpolrudCA_g3547	Mp4g09660	ns	ns	ns			core							0	0	0	0	0	0	0	0	0	0	0	0	0	0	0	0	0	0	0	0	0	0	0	0	0			BNAA02G07370D PROTEIN						-					BNAA02G07370D PROTEIN
MarpolrudCA_g3548	Mp4g09670	ns	ns	ns			core							0	0	0	0	0	0	0	0	0	0	0	0	0	0	0	0	0	0	0	0	-1	0	0	0	0			ASPARTATE--TRNA LIGASE, CYTOPLASMIC,ASPARTYL-TRNA SYNTHETASE	Class II aaRS and biotin synthetases,Nucleic acid-binding proteins	Aspartyl-tRNA synthetase; [J]	PF01336|PF00152	OB-fold nucleic acid binding domain|tRNA synthetases class II (D, K and N)	IPR004523,IPR006195,IPR004365,IPR004364,IPR002312,IPR012340	Aspartate-tRNA synthetase, type 2|-|Aminoacyl-tRNA synthetase, class II|OB-fold nucleic acid binding domain, AA-tRNA synthetase-type|Aminoacyl-tRNA synthetase, class II (D/K/N)|Aspartyl/Asparaginyl-tRNA synthetase, class IIb|Nucleic acid-binding, OB-fold	GO:0006418,GO:0004815,GO:0006422,GO:0003676,GO:0000166,GO:0005737,GO:0005524,GO:0004812	tRNA aminoacylation for protein translation|aspartate-tRNA ligase activity|aspartyl-tRNA aminoacylation|nucleic acid binding|nucleotide binding|cytoplasm|ATP binding|aminoacyl-tRNA ligase activity	OB-fold nucleic acid binding domain;tRNA synthetases class II (D, K and N)	Class II aaRS and biotin synthetases;Nucleic acid-binding proteins	ASPARTYL-TRNA SYNTHETASE
MarpolrudCA_g3550	Mp4g09680	up	ns	ns			accessory				up			0	0	1	1	1	0	1	1	1	1	1	1	1	0	1	1	1	0	0	0	0	0	1	1	1			SOLUTE CARRIER FAMILY 35,OS02G0154600 PROTEIN		Nucleotide-sugar transporter VRG4/SQV-7; [GOU]	PF03151	Triose-phosphate Transporter family	IPR004853	-|Sugar phosphate transporter domain			Triose-phosphate Transporter family		SOLUTE CARRIER FAMILY 35
MarpolrudCA_g3551	Mp4g09690	ns	ns	ns			core							0	0	0	0	0	1	0	0	0	0	0	0	0	0	0	0	0	1	1	0	0	0	0	0	0			VALINE--TRNA LIGASE, MITOCHONDRIAL 1,VALYL-TRNA SYNTHETASES	Nucleotidylyl transferase,ValRS/IleRS/LeuRS editing domain,Anticodon-binding domain of a subclass of class I aminoacyl-tRNA synthetases,tRNA-binding arm	Valyl-tRNA synthetase; [J]	PF00133|PF08264	tRNA synthetases class I (I, L, M and V)|Anticodon-binding domain of tRNA ligase	IPR010978,IPR009008,IPR002303,IPR001412,IPR009080,IPR014729,IPR002300,IPR037118,IPR033705,IPR013155	-|Class I and II aminoacyl-tRNA synthetase, tRNA-binding arm|Valyl/Leucyl/Isoleucyl-tRNA synthetase, editing domain|Valine-tRNA ligase|Aminoacyl-tRNA synthetase, class I, conserved site|Aminoacyl-tRNA synthetase, class Ia, anticodon-binding|Rossmann-like	GO:0006418,GO:0002161,GO:0006438,GO:0000166,GO:0004832,GO:0005524,GO:0004812	tRNA aminoacylation for protein translation|aminoacyl-tRNA editing activity|valyl-tRNA aminoacylation|nucleotide binding|valine-tRNA ligase activity|ATP binding|aminoacyl-tRNA ligase activity	tRNA synthetases class I (I, L, M and V);Anticodon-binding domain of tRNA ligase	ValRS/IleRS/LeuRS editing domain;Nucleotidylyl transferase;tRNA-binding arm;Anticodon-binding domain of a subclass of class I aminoacyl-tRNA synthetases	VALYL-TRNA SYNTHETASES
MarpolrudCA_g3552	Mp4g09690	ns					core							0	0	0	0	0	1	0	0	0	0	0	0	0	0	0	0	0	1	1	0	0	0	0	0	0			VALINE--TRNA LIGASE, MITOCHONDRIAL 1,VALYL-TRNA SYNTHETASES	Nucleotidylyl transferase,ValRS/IleRS/LeuRS editing domain,Anticodon-binding domain of a subclass of class I aminoacyl-tRNA synthetases,tRNA-binding arm	Valyl-tRNA synthetase; [J]	PF00133|PF08264	tRNA synthetases class I (I, L, M and V)|Anticodon-binding domain of tRNA ligase	IPR010978,IPR009008,IPR002303,IPR001412,IPR009080,IPR014729,IPR002300,IPR037118,IPR033705,IPR013155	-|Class I and II aminoacyl-tRNA synthetase, tRNA-binding arm|Valyl/Leucyl/Isoleucyl-tRNA synthetase, editing domain|Valine-tRNA ligase|Aminoacyl-tRNA synthetase, class I, conserved site|Aminoacyl-tRNA synthetase, class Ia, anticodon-binding|Rossmann-like	GO:0006418,GO:0002161,GO:0006438,GO:0000166,GO:0004832,GO:0005524,GO:0004812	tRNA aminoacylation for protein translation|aminoacyl-tRNA editing activity|valyl-tRNA aminoacylation|nucleotide binding|valine-tRNA ligase activity|ATP binding|aminoacyl-tRNA ligase activity
MarpolrudCA_g3553	Mp4g09690	ns					core							0	0	0	0	0	1	0	0	0	0	0	0	0	0	0	0	0	1	1	0	0	0	0	0	0			VALINE--TRNA LIGASE, MITOCHONDRIAL 1,VALYL-TRNA SYNTHETASES	Nucleotidylyl transferase,ValRS/IleRS/LeuRS editing domain,Anticodon-binding domain of a subclass of class I aminoacyl-tRNA synthetases,tRNA-binding arm	Valyl-tRNA synthetase; [J]	PF00133|PF08264	tRNA synthetases class I (I, L, M and V)|Anticodon-binding domain of tRNA ligase	IPR010978,IPR009008,IPR002303,IPR001412,IPR009080,IPR014729,IPR002300,IPR037118,IPR033705,IPR013155	-|Class I and II aminoacyl-tRNA synthetase, tRNA-binding arm|Valyl/Leucyl/Isoleucyl-tRNA synthetase, editing domain|Valine-tRNA ligase|Aminoacyl-tRNA synthetase, class I, conserved site|Aminoacyl-tRNA synthetase, class Ia, anticodon-binding|Rossmann-like	GO:0006418,GO:0002161,GO:0006438,GO:0000166,GO:0004832,GO:0005524,GO:0004812	tRNA aminoacylation for protein translation|aminoacyl-tRNA editing activity|valyl-tRNA aminoacylation|nucleotide binding|valine-tRNA ligase activity|ATP binding|aminoacyl-tRNA ligase activity
MarpolrudCA_g3554	Mp4g09710	ns	ns	ns			core							0	0	0	0	0	0	0	0	0	0	0	0	0	0	0	0	0	0	0	0	0	0	0	0	0			F-BOX DOMAIN CONTAINING PROTEIN, EXPRESSED	F-box domain		PF12937	F-box-like	IPR001810,IPR036047	-|F-box domain|F-box-like domain superfamily	GO:0005515	protein binding	F-box-like	F-box domain	F-BOX DOMAIN CONTAINING PROTEIN, EXPRESSED
MarpolrudCA_g3556	Mp4g09730	ns	ns	ns			core	Air pore cells						0	0	0	0	0	0	0	0	0	0	0	0	0	0	0	0	0	0	0	0	0	0	0	0	0	MpTRIHELIX31	transcription factor, Trihelix	TRIHELIX TRANSCRIPTION FACTOR ASIL2,TRIHELIX TRANSCRIPTION FACTOR ASIL2		Transcription factor GT-2 and related proteins, contains trihelix DNA-binding/SANT domain; [K]	PF13837	Myb/SANT-like DNA-binding domain	IPR044823,IPR044822	-|Trihelix transcription factor ASIL1/2-like|Myb/SANT-like DNA-binding domain 4			Myb/SANT-like DNA-binding domain		TRIHELIX TRANSCRIPTION FACTOR ASIL2
MarpolrudCA_g3557	Mp4g09740	ns	ns	ns			core							0	0	0	0	0	1	1	1	1	1	0	0	0	0	0	0	0	1	1	1	1	1	1	0	0			MRNA GUANINE-7- METHYLTRANSFERASE,MRNA CAP GUANINE-N7 METHYLTRANSFERASE 2	S-adenosyl-L-methionine-dependent methyltransferases	mRNA cap methyltransferase; N-term missing; [A]	PF03291	mRNA capping enzyme	IPR004971,IPR029063,IPR039753	mRNA (guanine-N(7))-methyltransferase domain|S-adenosyl-L-methionine-dependent methyltransferase|-|mRNA cap guanine-N7 methyltransferase	GO:0004482	mRNA (guanine-N7-)-methyltransferase activity	mRNA (guanine-N(7))-methyltransferase domain	S-adenosyl-L-methionine-dependent methyltransferases	MRNA GUANINE-7- METHYLTRANSFERASE
MarpolrudCA_g3558	Mp4g09750	ns	ns	ns			core							0	0	0	0	0	0	0	0	0	0	0	0	0	0	0	0	0	1	0	0	0	0	0	0	0			S-ADENOSYL-L-METHIONINE-DEPENDENT METHYLTRANSFERASES SUPERFAMILY PROTEIN,S-ADENOSYL-L-METHIONINE-DEPENDENT METHYLTRANSFERASE YKTD-RELATED	S-adenosyl-L-methionine-dependent methyltransferases		PF04072	Leucine carboxyl methyltransferase	IPR007213,IPR029063	Methyltransferase Ppm1/Ppm2/Tcmp|-|S-adenosyl-L-methionine-dependent methyltransferase	GO:0032259,GO:0008168	methylation|methyltransferase activity	Leucine carboxyl methyltransferase	S-adenosyl-L-methionine-dependent methyltransferases	S-ADENOSYL-L-METHIONINE-DEPENDENT METHYLTRANSFERASE YKTD-RELATED
MarpolrudCA_g3559	Mp4g09760	up	ns	ns			core	Undefined cells			up	up	up	0	0	1	0	0	0	0	0	0	1	0	0	0	0	0	1	0	0	-1	0	1	1	1	0	0			MONOOXYGENASE-LIKE	FAD-linked reductases, C-terminal domain,FAD/NAD(P)-binding domain	Kynurenine 3-monooxygenase and related flavoprotein monooxygenases; [CR]	PF01494	FAD binding domain	IPR002938,IPR036188	-|FAD-binding domain|FAD/NAD(P)-binding domain superfamily	GO:0071949	FAD binding	FAD binding domain	FAD-linked reductases, C-terminal domain;FAD/NAD(P)-binding domain	MONOOXYGENASE-LIKE
MarpolrudCA_g3560	Mp4g09770	ns	ns	ns			core							0	0	0	0	-1	1	0	0	-1	0	-1	-1	-1	-1	-1	0	0	1	0	1	1	0	-1	0	0			CHITINASE-LIKE PROTEIN,CHITINASE-LIKE PROTEIN						-					CHITINASE-LIKE PROTEIN
MarpolrudCA_g3561	Mp4g09770	ns					core							0	0	0	0	-1	1	0	0	-1	0	-1	-1	-1	-1	-1	0	0	1	0	1	1	0	-1	0	0			CHITINASE-LIKE PROTEIN,CHITINASE-LIKE PROTEIN						-
MarpolrudCA_g3562	Mp4g09780	ns	ns	ns			core					down		0	0	0	0	-1	0	0	0	0	0	-1	-1	-1	0	0	0	0	0	0	0	0	-1	-1	0	0			MOLYBDATE TRANSPORTER 2,-			PF16983	Molybdate transporter of MFS superfamily	IPR031563	-|Molybdate transporter 1/2	GO:0015689,GO:0015098	molybdate ion transport|molybdate ion transmembrane transporter activity	Molybdate transporter of MFS superfamily
MarpolrudCA_g3563	Mp4g09790	ns	ns	ns			super_accessory							0	0	0	0	-1	0	0	0	0	0	0	0	0	0	0	0	0	0	0	0	1	0	0	0	0			-	Metallo-dependent phosphatases		PF00149	Calcineurin-like phosphoesterase	IPR004843,IPR029052	-|Calcineurin-like phosphoesterase domain, ApaH type|Metallo-dependent phosphatase-like	GO:0016787	hydrolase activity	Calcineurin-like phosphoesterase	Metallo-dependent phosphatases
MarpolrudCA_g3564	Mp4g09810	ns	ns	ns			accessory			up		up	up	0	0	0	0	0	0	0	0	0	0	0	0	0	0	0	0	0	0	0	0	-1	0	0	0	0	MpCYP770		FLAVONOID 3'-MONOOXYGENASE-RELATED,CYTOCHROME P450 77A4	Cytochrome P450	Cytochrome P450 CYP2 subfamily; [Q]	PF00067	Cytochrome P450	IPR001128,IPR036396,IPR017972,IPR002401	-|Cytochrome P450|Cytochrome P450 superfamily|Cytochrome P450, conserved site|Cytochrome P450, E-class, group I	GO:0005506,GO:0016705,GO:0020037	iron ion binding|oxidoreductase activity, acting on paired donors, with incorporation or reduction of molecular oxygen|heme binding	Cytochrome P450	Cytochrome P450	CYTOCHROME P450 98A9
MarpolrudCA_g3566	Mp4g09830						core
MarpolrudCA_g3567	Mp4g09840	ns					core							0	0	0	0	0	0	0	0	0	0	0	-1	-1	0	0	0	0	0	0	0	0	0	0	0	0									-
MarpolrudCA_g3568	Mp4g09840	ns					core							0	0	0	0	0	0	0	0	0	0	0	-1	-1	0	0	0	0	0	0	0	0	0	0	0	0									-
MarpolrudCA_g3569	Mp4g09850	ns	ns	ns			core	Cells surrounding the notch;Rhizoids						0	0	0	0	1	0	0	0	0	0	0	1	0	0	0	0	0	0	0	0	-1	0	0	0	0			NUCLEIC ACID-BINDING, OB-FOLD-LIKE PROTEIN,SINGLE-STRANDED DNA-BINDING PROTEIN	Nucleic acid-binding proteins	Single-stranded DNA-binding protein; [L]	PF00436	Single-strand binding protein family	IPR000424,IPR011344,IPR012340	Primosome PriB/single-strand DNA-binding|Single-stranded DNA-binding protein|-|Nucleic acid-binding, OB-fold	GO:0006260,GO:0003697	DNA replication|single-stranded DNA binding	Single-strand binding protein family	Nucleic acid-binding proteins	SINGLE-STRANDED DNA-BINDING PROTEIN
MarpolrudCA_g3570	Mp4g09880						accessory																																Mp3R-MYB4	transcription factor, MYB	MYB PROTEIN-RELATED,TRANSCRIPTION REPRESSOR MYB5	Homeodomain-like	Transcription factor, Myb superfamily; C-term missing; [K]	PF00249	Myb-like DNA-binding domain	IPR009057,IPR001005,IPR017930	Homeobox-like domain superfamily|SANT/Myb domain|-|Myb domain			Myb-like DNA-binding domain	Homeodomain-like	MYB PROTEIN-RELATED
MarpolrudCA_g3570	Mp4g09860						accessory																																Mp3R-MYB3	transcription factor, MYB	TRANSCRIPTION REPRESSOR MYB5,MYB PROTEIN-RELATED	Homeodomain-like	Transcription factor, Myb superfamily; C-term missing; [K]	PF00249	Myb-like DNA-binding domain	IPR001005,IPR009057,IPR017877,IPR017930	-|SANT/Myb domain|Homeobox-like domain superfamily|Myb-like domain|Myb domain			Myb-like DNA-binding domain	Homeodomain-like	MYB PROTEIN-RELATED
MarpolrudCA_g3571	Mp4g09890	ns	ns	ns			core	Mature cells at D1;Differentiating cells;Undefined cells;Initials of assimilatory filaments	down		down			0	0	0	-1	0	-1	-1	-1	0	-1	0	0	-1	0	-1	-1	0	0	-1	-1	-1	-1	-1	-1	0	MpRBCS	Ortholog of Arabidopsis RBCS genes	RIBULOSE BISPHOSPHATE CARBOXYLASE SMALL CHAIN 1, CHLOROPLASTIC,RIBULOSE BISPHOSPHATE CARBOXYLASE SMALL CHAIN 1, CHLOROPLASTIC	RuBisCO, small subunit		PF00101	Ribulose bisphosphate carboxylase, small chain	IPR000894,IPR024681,IPR036385	Ribulose bisphosphate carboxylase small subunit, domain|-|Ribulose bisphosphate carboxylase, small subunit|Ribulose bisphosphate carboxylase, small subunit superfamily			Ribulose bisphosphate carboxylase, small chain	RuBisCO, small subunit	RIBULOSE BISPHOSPHATE CARBOXYLASE SMALL CHAIN 1, CHLOROPLASTIC
MarpolrudCA_g3572	Mp4g09890	ns					core	Mature cells at D1;Differentiating cells;Undefined cells;Initials of assimilatory filaments	down		down			0	0	0	-1	0	-1	-1	-1	0	-1	0	0	-1	0	-1	-1	0	0	-1	-1	-1	-1	-1	-1	0	MpRBCS	Ortholog of Arabidopsis RBCS genes	RIBULOSE BISPHOSPHATE CARBOXYLASE SMALL CHAIN 1, CHLOROPLASTIC,RIBULOSE BISPHOSPHATE CARBOXYLASE SMALL CHAIN 1, CHLOROPLASTIC	RuBisCO, small subunit		PF00101	Ribulose bisphosphate carboxylase, small chain	IPR000894,IPR024681,IPR036385	Ribulose bisphosphate carboxylase small subunit, domain|-|Ribulose bisphosphate carboxylase, small subunit|Ribulose bisphosphate carboxylase, small subunit superfamily
MarpolrudCA_g3573	Mp4g09900						core																																								-
MarpolrudCA_g3574	Mp4g09900						core																																								-
MarpolrudCA_g3575	Mp4g09920						accessory																																MpDOXC25		2-OXOGLUTARATE (2OG) AND FE(II)-DEPENDENT OXYGENASE SUPERFAMILY PROTEIN-RELATED,2-OXOGLUTARATE-DEPENDENT DIOXYGENASE ANS-RELATED	Clavaminate synthase-like	Iron/ascorbate family oxidoreductases; [QR]	PF03171|PF14226	2OG-Fe(II) oxygenase superfamily|non-haem dioxygenase in morphine synthesis N-terminal	IPR005123,IPR026992,IPR027443	Oxoglutarate/iron-dependent dioxygenase|-|Non-haem dioxygenase N-terminal domain|Isopenicillin N synthase-like	GO:0016491	oxidoreductase activity	non-haem dioxygenase in morphine synthesis N-terminal;2OG-Fe(II) oxygenase superfamily	Clavaminate synthase-like	2-OXOGLUTARATE (2OG) AND FE(II)-DEPENDENT OXYGENASE SUPERFAMILY PROTEIN-RELATED
MarpolrudCA_g3576	Mp4g09940	ns					accessory							1	1	1	1	0	0	1	1	1	1	0	0	0	1	1	1	1	0	0	-1	0	-1	0	1	1									-
MarpolrudCA_g3577	Mp4g09950	down	ns	ns			core	Undefined cells		down		down		0	0	0	0	0	-1	0	0	0	0	0	0	0	0	0	0	0	-1	-1	0	0	-1	0	0	0			CDGSH IRON-SULFUR DOMAIN-CONTAINING PROTEIN 1,CDGSH IRON-SULFUR DOMAIN-CONTAINING PROTEIN 1		CDGSH-type Zn-finger containing protein; N-term missing; [R]	PF09360	Iron-binding zinc finger CDGSH type	IPR042216,IPR018967	MitoNEET, CDGSH iron-sulfur domain|-|Iron-binding zinc finger, CDGSH type	GO:0043231,GO:0051537	intracellular membrane-bounded organelle|2 iron, 2 sulfur cluster binding	Iron-binding zinc finger CDGSH type		CDGSH IRON-SULFUR DOMAIN-CONTAINING PROTEIN 1
MarpolrudCA_g3578	Mp4g09960	ns	ns	ns			core							0	0	0	0	0	0	0	0	0	0	0	0	0	0	0	0	0	0	0	0	0	0	0	0	0			RIBOSOME PRODUCTION FACTOR 1,U3 SMALL NUCLEOLAR RIBONUCLEOPROTEIN PROTEIN IMP4	Class II aaRS ABD-related	Ribosome biogenesis protein RPF1, contains IMP4 domain; [A]	PF04427	Brix domain	IPR007109,IPR044281	-|Brix domain|U3 snoRNP protein/Ribosome production factor 1	GO:0019843,GO:0042134,GO:0006364	rRNA binding|rRNA primary transcript binding|rRNA processing	Brix domain	Class II aaRS ABD-related	U3 SMALL NUCLEOLAR RIBONUCLEOPROTEIN PROTEIN IMP4
MarpolrudCA_g3579	Mp4g09980	ns	ns	ns			core				up		up	0	0	1	0	0	0	0	0	0	0	0	0	1	0	0	0	0	0	0	0	0	1	1	0	0			PROTEIN BRICK1					IPR033378	-|Protein BRICK1	GO:0031209,GO:0007015,GO:0044877	SCAR complex|actin filament organization|protein-containing complex binding			PROTEIN BRICK1
MarpolrudCA_g3580	Mp4g09980	ns	ns	ns			core				up		up	0	0	1	0	0	0	0	0	0	0	0	0	1	0	0	0	0	0	0	0	0	1	1	0	0			PROTEIN BRICK1					IPR033378	-|Protein BRICK1	GO:0031209,GO:0007015,GO:0044877	SCAR complex|actin filament organization|protein-containing complex binding
MarpolrudCA_g3582	Mp4g10000	ns	ns	ns			accessory					down		0	0	0	0	-1	-1	0	0	0	0	-1	-1	-1	0	0	0	0	-1	-1	-1	-1	-1	-1	0	0	MpGH16.32		XYLOGLUCAN ENDOTRANSGLUCOSYLASE/HYDROLASE PROTEIN 5-RELATED,XYLOGLUCAN ENDOTRANSGLUCOSYLASE/HYDROLASE PROTEIN 8-RELATED	Concanavalin A-like lectins/glucanases		PF00722|PF06955	Glycosyl hydrolases family 16|Xyloglucan endo-transglycosylase (XET) C-terminus	IPR016455,IPR044791,IPR000757,IPR010713,IPR013320,IPR008263	-|Xyloglucan endotransglucosylase/hydrolase|Beta-glucanase/XTH|Glycoside hydrolase family 16|Xyloglucan endo-transglycosylase, C-terminal|Concanavalin A-like lectin/glucanase domain superfamily|Glycoside hydrolase, family 16, active site	GO:0048046,GO:0006073,GO:0005975,GO:0016762,GO:0010411,GO:0005618,GO:0042546,GO:0004553	apoplast|cellular glucan metabolic process|carbohydrate metabolic process|xyloglucan:xyloglucosyl transferase activity|xyloglucan metabolic process|cell wall|cell wall biogenesis|hydrolase activity, hydrolyzing O-glycosyl compounds	Glycosyl hydrolases family 16;Xyloglucan endo-transglycosylase (XET) C-terminus	Concanavalin A-like lectins/glucanases	XYLOGLUCAN ENDOTRANSGLUCOSYLASE/HYDROLASE PROTEIN 8-RELATED
MarpolrudCA_g3583	Mp4g10020	down	ns	ns			core						down	0	0	0	0	1	-1	-1	-1	-1	-1	1	1	0	0	0	0	0	-1	-1	-1	-1	-1	0	0	0			OS06G0710300 PROTEIN			PF03350	Uncharacterized protein family, UPF0114	IPR005134	-|Uncharacterised protein family UPF0114			Uncharacterized protein family, UPF0114		OS06G0710300 PROTEIN
MarpolrudCA_g3585	Mp4g10030	ns	ns	ns			core							0	0	0	0	0	0	0	0	0	0	0	0	0	0	0	0	0	1	0	0	1	1	0	0	0	MpPWWP2		HEPATOMA-DERIVED GROWTH FACTOR-RELATED	Tudor/PWWP/MBT	Transcription coactivator; C-term missing; [K]	PF00855	PWWP domain	IPR000313	-|PWWP domain			PWWP domain	Tudor/PWWP/MBT	HEPATOMA-DERIVED GROWTH FACTOR-RELATED
MarpolrudCA_g3586	Mp4g10040	ns					core							0	0	0	0	0	1	0	0	0	1	0	0	0	0	0	0	0	1	1	1	1	1	0	0	0	MpGT37.9		OS02G0275200 PROTEIN,FUCOSYLTRANSFERASE 2-RELATED			PF03254	Xyloglucan fucosyltransferase	IPR004938	Xyloglucan fucosyltransferase|-	GO:0008107,GO:0016020,GO:0042546	galactoside 2-alpha-L-fucosyltransferase activity|membrane|cell wall biogenesis	Xyloglucan fucosyltransferase		FUCOSYLTRANSFERASE 2-RELATED
MarpolrudCA_g3587	Mp4g10050	ns	ns	ns			accessory
MarpolrudCA_g3588	Mp4g10060	ns	ns	ns			accessory	Undefined cells;Undefined cells;Undefined cells;Air pore cells		down	down	down		0	0	0	0	0	0	0	0	0	0	0	0	0	0	0	0	0	0	0	0	-1	1	0	0	0	MpPAL8		HISTIDINE AMMONIA-LYASE,PHENYLALANINE AMMONIA-LYASE	L-aspartase-like	Phenylalanine and histidine ammonia-lyase; [Q]	PF00221	Aromatic amino acid lyase	IPR023144,IPR001106,IPR008948,IPR024083,IPR022313,IPR005922	Phenylalanine ammonia-lyase, shielding domain superfamily|-|Aromatic amino acid lyase|L-Aspartase-like|Fumarase/histidase, N-terminal|Phenylalanine/histidine ammonia-lyases, active site|Phenylalanine ammonia-lyase	GO:0006559,GO:0003824,GO:0005737,GO:0016841	L-phenylalanine catabolic process|catalytic activity|cytoplasm|ammonia-lyase activity	Aromatic amino acid lyase	L-aspartase-like	HISTIDINE AMMONIA-LYASE
MarpolrudCA_g3590	Mp4g10080	ns	ns	ns			core	Mucilage hairs						0	0	0	0	0	0	0	0	0	0	0	0	0	0	0	0	0	-1	-1	0	-1	0	0	0	0			DYNAMIN-RELATED PROTEIN 1E,DYNAMIN	P-loop containing nucleoside triphosphate hydrolases	Vacuolar sorting protein VPS1, dynamin, and related proteins; [UR]	PF02212|PF00350|PF01031	Dynamin GTPase effector domain|Dynamin family|Dynamin central region	IPR001401,IPR030381,IPR019762,IPR020850,IPR022812,IPR003130,IPR000375,IPR027417	-|Dynamin, GTPase domain|Dynamin-type guanine nucleotide-binding (G) domain|Dynamin, GTPase region, conserved site|GTPase effector domain|Dynamin superfamily|Dynamin GTPase effector|Dynamin stalk domain|P-loop containing nucleoside triphosphate hydrolase	GO:0005525,GO:0003924	GTP binding|GTPase activity	Dynamin central region;Dynamin family;Dynamin GTPase effector domain	P-loop containing nucleoside triphosphate hydrolases	DYNAMIN
MarpolrudCA_g3591	Mp4g10100	ns	ns	ns			accessory							0	0	0	0	0	0	0	0	0	0	0	0	0	0	0	0	0	0	0	0	0	1	0	0	0			LD02310P,LD02310P	RING/U-box,VC0467-like		PF12906|PF02622	RING-variant domain|Uncharacterized ACR, COG1678	IPR011016,IPR003774,IPR013083	-|Zinc finger, RING-CH-type|Protein of unknown function UPF0301|Zinc finger, RING/FYVE/PHD-type	GO:0008270	zinc ion binding
MarpolrudCA_g3592	Mp4g10100	ns	ns	ns			accessory							0	0	0	0	0	0	0	0	0	0	0	0	0	0	0	0	0	0	0	0	0	1	0	0	0			LD02310P,LD02310P	RING/U-box,VC0467-like		PF12906|PF02622	RING-variant domain|Uncharacterized ACR, COG1678	IPR011016,IPR003774,IPR013083	-|Zinc finger, RING-CH-type|Protein of unknown function UPF0301|Zinc finger, RING/FYVE/PHD-type	GO:0008270	zinc ion binding	RING-variant domain;Uncharacterized ACR, COG1678	VC0467-like;RING/U-box	TRANSPORTER, PUTATIVE (DUF179)-RELATED
MarpolrudCA_g3593	Mp4g10120						core																																		GLUCOSE-1-PHOSPHATE ADENYLYLTRANSFERASE LARGE SUBUNIT 4, CHLOROPLASTIC/AMYLOPLASTIC,GLUCOSE-1-PHOSPHATE ADENYLYLTRANSFERASE-RELATED	Nucleotide-diphospho-sugar transferases,Trimeric LpxA-like enzymes	GDP-mannose pyrophosphorylase/mannose-1-phosphate guanylyltransferase; [M]	PF00483	Nucleotidyl transferase	IPR005836,IPR011004,IPR029044,IPR005835	-|ADP-glucose pyrophosphorylase, conserved site|Trimeric LpxA-like superfamily|Nucleotide-diphospho-sugar transferases|Nucleotidyl transferase domain	GO:0016779,GO:0008878,GO:0005978,GO:0009058	nucleotidyltransferase activity|glucose-1-phosphate adenylyltransferase activity|glycogen biosynthetic process|biosynthetic process	Nucleotidyl transferase	Trimeric LpxA-like enzymes;Nucleotide-diphospho-sugar transferases	GLUCOSE-1-PHOSPHATE ADENYLYLTRANSFERASE-RELATED
MarpolrudCA_g3594	Mp4g10130	ns					core						down	-1	-1	-1	-1	0	0	0	-1	-1	-1	-1	-1	-1	-1	-1	-1	-1	-1	-1	0	0	-1	0	-1	-1			MANGANESE TRANSPORTER SMF1,SOLUTE CARRIER PROTEIN FAMILY 11 MEMBER		Mn2+ and Fe2+ transporters of the NRAMP family; [P]	PF01566	Natural resistance-associated macrophage protein	IPR001046	-|NRAMP family	GO:0016020,GO:0030001,GO:0046873	membrane|metal ion transport|metal ion transmembrane transporter activity	Natural resistance-associated macrophage protein-like		SOLUTE CARRIER PROTEIN FAMILY 11 MEMBER
MarpolrudCA_g3595	Mp4g10140	ns	ns	ns			accessory				up	up		0	0	0	-1	0	-1	-1	-1	-1	-1	0	0	0	0	-1	0	0	-1	-1	0	-1	-1	0	0	0			2-AMINO-3-CARBOXYLMUCONATE-6-SEMIALDEHYDE DECARBOXYLASE	Metallo-dependent hydrolases	Predicted metal-dependent hydrolase of the TIM-barrel fold; [R]	PF04909	Amidohydrolase	IPR006680,IPR032466,IPR032465	Amidohydrolase-related|Metal-dependent hydrolase|-|2-amino-3-carboxymuconate-6-semialdehyde decarboxylase	GO:0016787,GO:0016831	hydrolase activity|carboxy-lyase activity	Amidohydrolase	Metallo-dependent hydrolases	2-AMINO-3-CARBOXYLMUCONATE-6-SEMIALDEHYDE DECARBOXYLASE
MarpolrudCA_g3596	Mp4g10160	ns	ns	ns			accessory							0	0	0	-1	0	-1	-1	-1	-1	-1	0	0	0	0	0	0	0	-1	-1	-1	-1	-1	0	-1	0			2-AMINO-3-CARBOXYLMUCONATE-6-SEMIALDEHYDE DECARBOXYLASE	Metallo-dependent hydrolases	Predicted metal-dependent hydrolase of the TIM-barrel fold; [R]	PF04909	Amidohydrolase	IPR006680,IPR032465,IPR032466	Amidohydrolase-related|2-amino-3-carboxymuconate-6-semialdehyde decarboxylase|-|Metal-dependent hydrolase	GO:0016787,GO:0016831	hydrolase activity|carboxy-lyase activity	Amidohydrolase	Metallo-dependent hydrolases	2-AMINO-3-CARBOXYLMUCONATE-6-SEMIALDEHYDE DECARBOXYLASE
MarpolrudCA_g3597	Mp4g10150	ns	ns	ns			core				down			0	0	1	-1	0	0	0	0	0	0	0	0	1	0	0	0	1	1	1	1	0	0	0	-1	1			2-AMINO-3-CARBOXYLMUCONATE-6-SEMIALDEHYDE DECARBOXYLASE	Metallo-dependent hydrolases	Predicted metal-dependent hydrolase of the TIM-barrel fold; [R]	PF04909	Amidohydrolase	IPR032466,IPR006680,IPR032465	-|Metal-dependent hydrolase|Amidohydrolase-related|2-amino-3-carboxymuconate-6-semialdehyde decarboxylase	GO:0016787,GO:0016831	hydrolase activity|carboxy-lyase activity	Amidohydrolase	Metallo-dependent hydrolases	2-AMINO-3-CARBOXYLMUCONATE-6-SEMIALDEHYDE DECARBOXYLASE
MarpolrudCA_g3600	Mp4g10170	ns	ns	ns			core							0	0	0	0	0	0	0	0	0	0	0	0	0	0	0	0	0	1	1	0	0	0	0	0	0			AP-4 COMPLEX SUBUNIT EPSILON-1,ADAPTIN, ALPHA/GAMMA/EPSILON	ARM repeat	Vesicle coat complex AP-1, gamma subunit; [U]	PF01602	Adaptin N terminal region	IPR016024,IPR011989,IPR002553	-|Armadillo-type fold|Armadillo-like helical|Clathrin/coatomer adaptor, adaptin-like, N-terminal	GO:0016192,GO:0006886,GO:0030117	vesicle-mediated transport|intracellular protein transport|membrane coat	Adaptin N terminal region	ARM repeat	ADAPTIN, ALPHA/GAMMA/EPSILON
MarpolrudCA_g3601	Mp4g10190	ns	ns	ns			core							0	0	0	0	0	0	0	0	0	0	0	0	0	0	0	0	0	0	0	0	1	0	0	0	0			-,PROTEIN S-ACYLTRANSFERASE 24	Ankyrin repeat	Ankyrin repeat and DHHC-type Zn-finger domain containing proteins; [R]	PF12796|PF01529	Ankyrin repeats (3 copies)|DHHC palmitoyltransferase	IPR002110,IPR036770,IPR020683,IPR001594	Ankyrin repeat|-|Ankyrin repeat-containing domain superfamily|Ankyrin repeat-containing domain|Palmitoyltransferase, DHHC domain	GO:0016409,GO:0005515	palmitoyltransferase activity|protein binding	DHHC palmitoyltransferase;Ankyrin repeats (3 copies)	Ankyrin repeat	ANK_REP_REGION DOMAIN-CONTAINING PROTEIN-RELATED
MarpolrudCA_g3602	Mp4g10200	ns	ns	ns			core							0	0	0	0	0	0	0	0	0	0	0	0	0	0	0	0	0	0	0	0	1	0	0	0	0									-
MarpolrudCA_g3603	Mp4g10210	ns	ns	ns			accessory							0	0	0	0	0	0	0	0	0	0	0	0	0	0	0	0	0	0	0	0	0	0	0	0	0			E3 UBIQUITIN-PROTEIN LIGASE HERC4-RELATED,UBIQUITIN-PROTEIN LIGASE E3A-RELATED	RCC1/BLIP-II,Hect, E3 ligase catalytic domain	E3 ubiquitin protein ligase; [O],Uncharacterized conserved protein, contains RCC1 domain; [S]	PF00415|PF00632	Regulator of chromosome condensation (RCC1) repeat|HECT-domain (ubiquitin-transferase)	IPR000408,IPR009091,IPR000569,IPR035983	Regulator of chromosome condensation, RCC1|-|Regulator of chromosome condensation 1/beta-lactamase-inhibitor protein II|HECT domain|HECT, E3 ligase catalytic domain	GO:0004842	ubiquitin-protein transferase activity	Regulator of chromosome condensation (RCC1) repeat;HECT-domain (ubiquitin-transferase)	Hect, E3 ligase catalytic domain;RCC1/BLIP-II	UBIQUITIN-PROTEIN LIGASE E3A-RELATED
MarpolrudCA_g3605	Mp4g10220	ns	ns	ns			accessory							0	0	0	0	0	0	0	0	0	0	0	0	0	0	0	0	0	0	0	0	0	0	0	0	0			DOLICHYL GLYCOSYLTRANSFERASE,DOLICHYL PYROPHOSPHATE GLC1MAN9GLCNAC2 ALPHA-1,3-GLUCOSYLTRANSFERASE-RELATED		Glucosyltransferase - Alg8p; [K]	PF03155	ALG6, ALG8 glycosyltransferase family	IPR004856,IPR039487	-|Glycosyl transferase, ALG6/ALG8|Dolichyl pyrophosphate Glc1Man9GlcNAc2 alpha-1,3-glucosyltransferase	GO:0042283,GO:0005783,GO:0016758,GO:0006490	dolichyl pyrophosphate Glc1Man9GlcNAc2 alpha-1,3-glucosyltransferase activity|endoplasmic reticulum|transferase activity, transferring hexosyl groups|oligosaccharide-lipid intermediate biosynthetic process	ALG6, ALG8 glycosyltransferase family		DOLICHYL GLYCOSYLTRANSFERASE
MarpolrudCA_g3606	Mp4g10230	ns	ns	ns			accessory							0	0	0	0	0	0	0	0	0	0	0	0	0	0	0	0	0	0	0	0	0	0	0	0	0			EXPRESSED PROTEIN			PF17250	NADH-ubiquinone oxidoreductase 11 kDa subunit	IPR035204	NADH-ubiquinone oxidoreductase 11kDa subunit			NADH-ubiquinone oxidoreductase 11 kDa subunit		EXPRESSED PROTEIN
MarpolrudCA_g3607	Mp4g10240	ns	ns	ns			core							0	0	0	0	0	0	0	0	0	0	0	0	0	0	0	0	0	0	0	0	0	0	0	0	0	MpTRIHELIX8	transcription factor, Trihelix	NICOTINAMIDE MONONUCLEOTIDE ADENYLYLTRANSFERASE,NICOTINAMIDE/NICOTINIC ACID MONONUCLEOTIDE ADENYLYLTRANSFERASE 2	Nucleotidylyl transferase	Nicotinamide mononucleotide adenylyl transferase; [H]	PF13837|PF01467	Myb/SANT-like DNA-binding domain|Cytidylyltransferase-like	IPR044822,IPR005248,IPR004821,IPR014729	-|Myb/SANT-like DNA-binding domain 4|Nicotinate/nicotinamide nucleotide adenylyltransferase|Cytidyltransferase-like domain|Rossmann-like alpha/beta/alpha sandwich fold	GO:0016779,GO:0009058,GO:0009435,GO:0003824	nucleotidyltransferase activity|biosynthetic process|NAD biosynthetic process|catalytic activity	Cytidylyltransferase-like;Myb/SANT-like DNA-binding domain	Nucleotidylyl transferase	NICOTINAMIDE MONONUCLEOTIDE ADENYLYLTRANSFERASE
MarpolrudCA_g3608	Mp4g10250	up	ns	ns			core						up	0	0	0	0	0	0	0	0	0	0	0	0	0	0	0	0	0	0	0	0	0	0	0	0	0			STOMATIN-LIKE PROTEIN 2, MITOCHONDRIAL,BNAA02G09870D PROTEIN	Band 7/SPFH domain	Prohibitins and stomatins of the PID superfamily; [C]	PF01145|PF16200	SPFH domain / Band 7 family|C-terminal region of band_7	IPR001107,IPR032435,IPR001972,IPR036013	-|Band 7 domain|Band 7, C-terminal extension|Stomatin/HflK/HflC family|Band 7/SPFH domain superfamily	GO:0016020	membrane	C-terminal region of band_7;SPFH domain / Band 7 family	Band 7/SPFH domain	STOMATIN-LIKE PROTEIN 2, MITOCHONDRIAL
MarpolrudCA_g3609	Mp4g10260	ns	ns	ns			core							0	0	0	0	0	0	0	0	0	0	0	0	0	0	0	0	0	0	0	0	0	0	0	0	0			PRE-MRNA-SPLICING FACTOR SYF2,GCIP-INTERACTING PROTEIN P29		Cyclin D-interacting protein GCIP; [DA]	PF08231	SYF2 splicing factor	IPR013260	-|mRNA splicing factor SYF2			SYF2 splicing factor		GCIP-INTERACTING PROTEIN P29
MarpolrudCA_g3610	Mp4g10260	ns	ns	ns			core							0	0	0	0	0	0	0	0	0	0	0	0	0	0	0	0	0	0	0	0	0	0	0	0	0			PRE-MRNA-SPLICING FACTOR SYF2,GCIP-INTERACTING PROTEIN P29		Cyclin D-interacting protein GCIP; [DA]	PF08231	SYF2 splicing factor	IPR013260	-|mRNA splicing factor SYF2
MarpolrudCA_g3611	Mp4g10270						core							0	0	0	0	0	0	1	1	1	1	0	0	0	0	0	0	0	0	0	0	0	0	0	0	0									-
MarpolrudCA_g3612	Mp4g10280	ns	ns	ns			core	Mature cells at D1;Undefined cells;Undefined cells;Undefined cells;Undefined cells				down	down	0	0	0	0	-1	-1	0	0	0	-1	-1	-1	-1	0	0	-1	0	-1	-1	-1	-1	-1	-1	0	0									-
MarpolrudCA_g3613	Mp4g10300	ns									down
MarpolrudCA_g3614	Mp4g10310	ns					core	Undefined cells			up	up	up	0	0	0	0	0	0	0	0	0	0	0	0	1	0	0	0	0	0	0	0	0	0	1	0	0			GALACTOSE OXIDASE/KELCH REPEAT PROTEIN-RELATED,GALACTOSE OXIDASE/KELCH REPEAT PROTEIN	Kelch motif	Proteins containing BTB/POZ and Kelch domains, involved in regulatory/signal transduction processes; N-term missing; [TR]	PF01344	Kelch motif	IPR006652,IPR015915	-|Kelch repeat type 1|Kelch-type beta propeller	GO:0005515	protein binding
MarpolrudCA_g3615	Mp4g10310	ns	ns	ns			core	Undefined cells			up	up	up	0	0	0	0	0	0	0	0	0	0	0	0	1	0	0	0	0	0	0	0	0	0	1	0	0			GALACTOSE OXIDASE/KELCH REPEAT PROTEIN-RELATED,GALACTOSE OXIDASE/KELCH REPEAT PROTEIN	Kelch motif	Proteins containing BTB/POZ and Kelch domains, involved in regulatory/signal transduction processes; N-term missing; [TR]	PF01344	Kelch motif	IPR006652,IPR015915	-|Kelch repeat type 1|Kelch-type beta propeller	GO:0005515	protein binding	Kelch motif	Kelch motif	GALACTOSE OXIDASE/KELCH REPEAT PROTEIN-RELATED
MarpolrudCA_g3616	Mp4g10320						core						up	0	0	0	0	0	0	1	0	0	0	0	0	1	0	0	0	0	0	0	1	0	0	0	0	0									-
MarpolrudCA_g3617	Mp4g10340						accessory
MarpolrudCA_g3618	Mp4g10360	ns	ns	ns
MarpolrudCA_g3620	Mp4g10380	ns	ns	ns			accessory							0	0	0	0	0	0	0	0	0	0	0	0	0	0	0	0	0	0	0	0	0	0	0	0	0			TRANSMEMBRANE PROTEIN 192,TRANSMEMBRANE PROTEIN 192			PF14802	TMEM192 family	IPR029399	-|TMEM192 family			TMEM192 family		TRANSMEMBRANE PROTEIN 192
MarpolrudCA_g3621	Mp4g10390	ns	ns	ns			core				down	down	down	0	0	0	0	0	0	0	0	0	0	0	0	0	0	0	0	0	-1	-1	-1	0	0	0	0	0			50S RIBOSOMAL PROTEIN L29, CHLOROPLASTIC,60S RIBOSOMAL PROTEIN L35/50S RIBOSOMAL PROTEIN L29	Ribosomal protein L29 (L29p)	60S ribosomal protein L35; [J]	PF00831	Ribosomal L29 protein	IPR018254,IPR001854,IPR036049	Ribosomal protein L29, conserved site|Ribosomal protein L29/L35|Ribosomal protein L29/L35 superfamily|-	GO:0003735,GO:0005840,GO:0006412	structural constituent of ribosome|ribosome|translation	Ribosomal L29 protein	Ribosomal protein L29 (L29p)	60S RIBOSOMAL PROTEIN L35/50S RIBOSOMAL PROTEIN L29
MarpolrudCA_g3622	Mp4g10400	ns	ns	ns			core							0	0	0	0	0	0	0	0	0	0	0	0	0	0	0	0	0	0	0	0	0	0	0	0	0			1-(5-PHOSPHORIBOSYL)-5-[(5-PHOSPHORIBOSYLAMINO)METHYLIDENEAMINO] IMIDAZOLE-4-CARBOXAMIDE ISOMERASE,1-(5-PHOSPHORIBOSYL)-5-[(5-PHOSPHORIBOSYLAMINO)METHYLIDENEAMINO] IMIDAZOLE-4-CARBOXAMIDE ISOMERASE, CHLOROPLASTIC	Ribulose-phoshate binding barrel	Phosphoribosylformimino-5-aminoimidazole carboxamide ribonucleotide (ProFAR) isomerase; [E]	PF00977	Histidine biosynthesis protein	IPR011060,IPR044524,IPR011858,IPR013785,IPR006062	-|Ribulose-phosphate binding barrel|Histidine biosynthesis, HisA-like|His6-like, eukaryotic-type|Aldolase-type TIM barrel|Histidine biosynthesis protein	GO:0000105,GO:0003824,GO:0003949	histidine biosynthetic process|catalytic activity|1-(5-phosphoribosyl)-5-[(5-phosphoribosylamino)methylideneamino]imidazole-4-carboxamide isomerase activity	Histidine biosynthesis protein	Ribulose-phoshate binding barrel	1-(5-PHOSPHORIBOSYL)-5-[(5-PHOSPHORIBOSYLAMINO)METHYLIDENEAMINO] IMIDAZOLE-4-CARBOXAMIDE ISOMERASE
MarpolrudCA_g3623	Mp4g10410	ns	ns	ns			core							0	0	0	0	0	0	0	0	0	0	0	0	0	0	0	0	0	0	0	0	0	0	0	0	0			EREBP-4 LIKE PROTEIN,DESUMOYLATING ISOPEPTIDASE		Uncharacterized conserved protein; [S]	PF05903	PPPDE putative peptidase domain	IPR008580,IPR042266	-|PPPDE peptidase domain|PPPDE peptidase domain superfamily	GO:0008233	peptidase activity	PPPDE putative peptidase domain		DESUMOYLATING ISOPEPTIDASE
MarpolrudCA_g3626	Mp4g10430	up	ns	ns			core							0	0	0	0	0	0	0	0	0	0	0	0	0	0	0	0	0	0	0	0	0	0	0	0	0			OS11G0148400 PROTEIN						-					OS11G0148400 PROTEIN
MarpolrudCA_g3627	Mp4g10440						core																																								-
MarpolrudCA_g3629	Mp4g10440						core																																								-
MarpolrudCA_g3632	Mp4g10460	ns	ns	ns			accessory							0	0	0	0	0	-1	1	1	1	1	0	-1	-1	0	0	0	0	-1	-1	-1	-1	-1	-1	0	0			MLO-LIKE PROTEIN 1			PF03094	Mlo family	IPR004326	-|Mlo-related protein	GO:0016021,GO:0006952	integral component of membrane|defense response	Mlo family		MLO-LIKE PROTEIN 1
MarpolrudCA_g3633	Mp4g10460	ns					accessory							0	0	0	0	0	-1	1	1	1	1	0	-1	-1	0	0	0	0	-1	-1	-1	-1	-1	-1	0	0			MLO-LIKE PROTEIN 1			PF03094	Mlo family	IPR004326	-|Mlo-related protein	GO:0016021,GO:0006952	integral component of membrane|defense response
MarpolrudCA_g3635	Mp4g10470	ns	ns	ns			core	Mature cells at D3-D6;Ventral scales		up	up	up	down	0	-1	-1	-1	0	-1	-1	-1	-1	-1	-1	-1	-1	-1	-1	-1	-1	-1	-1	-1	-1	-1	-1	-1	-1			CATION/H(+) ANTIPORTER 18,CATION/H + ANTIPORTER		Predicted K+/H+-antiporter; [P]	PF00999	Sodium/hydrogen exchanger family	IPR038770,IPR006153	-|Sodium/solute symporter superfamily|Cation/H+ exchanger	GO:0055085,GO:0015299,GO:0016021,GO:0006812	transmembrane transport|solute:proton antiporter activity|integral component of membrane|cation transport	Sodium/hydrogen exchanger family		CATION/H + ANTIPORTER
MarpolrudCA_g3637	Mp4g10490	up	ns	ns			core				up	up	up	0	0	0	0	-1	0	-1	-1	-1	-1	-1	-1	0	0	-1	-1	0	-1	-1	0	-1	1	0	-1	0			CATION/H(+) ANTIPORTER 18,CATION/H + ANTIPORTER	Adenine nucleotide alpha hydrolases-like	Predicted K+/H+-antiporter; [P]	PF00999	Sodium/hydrogen exchanger family	IPR006153,IPR038770	-|Cation/H+ exchanger|Sodium/solute symporter superfamily	GO:0055085,GO:0015299,GO:0016021,GO:0006812	transmembrane transport|solute:proton antiporter activity|integral component of membrane|cation transport	Sodium/hydrogen exchanger family	Adenine nucleotide alpha hydrolases-like	CATION/H + ANTIPORTER
MarpolrudCA_g3638	Mp4g10500						accessory							0	0	0	0	0	0	0	0	0	0	0	0	0	0	0	0	0	0	0	0	0	0	1	0	0	MpASLBD4	transcription factor, ASL/LBD	LOB DOMAIN-CONTAINING PROTEIN 4-RELATED,LOB DOMAIN-CONTAINING PROTEIN 32-RELATED			PF03195	Lateral organ boundaries (LOB) domain	IPR004883	Lateral organ boundaries, LOB|-			Lateral organ boundaries (LOB) domain		LOB DOMAIN-CONTAINING PROTEIN 4-RELATED
MarpolrudCA_g3639	Mp4g10510	ns	ns	ns			core					up		0	0	0	0	-1	1	0	0	0	0	-1	-1	-1	0	0	0	0	1	1	1	1	1	0	0	0			TRIACYLGLYCEROL LIPASE-RELATED,NEUROPATHY TARGET ESTERASE/SWISS CHEESE D.MELANOGASTER	FabD/lysophospholipase-like	Predicted esterase of the alpha-beta hydrolase superfamily; [R]	PF11815|PF01734	Domain of unknown function (DUF3336)|Patatin-like phospholipase	IPR002641,IPR021771,IPR016035	-|Patatin-like phospholipase domain|Triacylglycerol lipase, N-terminal|Acyl transferase/acyl hydrolase/lysophospholipase	GO:0006629,GO:0004806	lipid metabolic process|triglyceride lipase activity
MarpolrudCA_g3640	Mp4g10510	ns	ns	ns			core					up		0	0	0	0	-1	1	0	0	0	0	-1	-1	-1	0	0	0	0	1	1	1	1	1	0	0	0			TRIACYLGLYCEROL LIPASE-RELATED,NEUROPATHY TARGET ESTERASE/SWISS CHEESE D.MELANOGASTER	FabD/lysophospholipase-like	Predicted esterase of the alpha-beta hydrolase superfamily; [R]	PF11815|PF01734	Domain of unknown function (DUF3336)|Patatin-like phospholipase	IPR002641,IPR021771,IPR016035	-|Patatin-like phospholipase domain|Triacylglycerol lipase, N-terminal|Acyl transferase/acyl hydrolase/lysophospholipase	GO:0006629,GO:0004806	lipid metabolic process|triglyceride lipase activity	Domain of unknown function (DUF3336);Patatin-like phospholipase	FabD/lysophospholipase-like	NEUROPATHY TARGET ESTERASE/SWISS CHEESE D.MELANOGASTER
MarpolrudCA_g3641	Mp4g10510	ns					core					up		0	0	0	0	-1	1	0	0	0	0	-1	-1	-1	0	0	0	0	1	1	1	1	1	0	0	0			TRIACYLGLYCEROL LIPASE-RELATED,NEUROPATHY TARGET ESTERASE/SWISS CHEESE D.MELANOGASTER	FabD/lysophospholipase-like	Predicted esterase of the alpha-beta hydrolase superfamily; [R]	PF11815|PF01734	Domain of unknown function (DUF3336)|Patatin-like phospholipase	IPR002641,IPR021771,IPR016035	-|Patatin-like phospholipase domain|Triacylglycerol lipase, N-terminal|Acyl transferase/acyl hydrolase/lysophospholipase	GO:0006629,GO:0004806	lipid metabolic process|triglyceride lipase activity
MarpolrudCA_g3642	Mp4g10520	ns	ns	ns			core							0	0	0	0	-1	1	0	0	0	0	-1	-1	-1	0	0	0	0	1	1	1	1	1	0	0	0			CHAPERONE-ACTIVITY OF BC1 COMPLEX CABC1 -RELATED,PROTEIN KINASE SUPERFAMILY PROTEIN	Protein kinase-like (PK-like)	Predicted unusual protein kinase; [R]	PF03109	ABC1 family	IPR011009,IPR000719,IPR004147	-|Protein kinase-like domain superfamily|Protein kinase domain|UbiB domain	GO:0005524,GO:0006468,GO:0004672	ATP binding|protein phosphorylation|protein kinase activity	ABC1 atypical kinase-like domain	Protein kinase-like (PK-like)	CHAPERONE-ACTIVITY OF BC1 COMPLEX CABC1 -RELATED
MarpolrudCA_g3644	Mp4g10530	ns	ns	ns			core			up	up		up	0	1	0	0	0	0	0	0	0	0	0	0	0	0	0	0	0	0	-1	0	-1	1	0	0	0				Lysozyme-like		PF01374	Glycosyl hydrolase family 46	IPR000400,IPR023099,IPR023346	Glycoside hydrolase, family 46|-|Glycoside hydrolase, family 46, N-terminal|Lysozyme-like domain superfamily	GO:0005576,GO:0016977,GO:0005975	extracellular region|chitosanase activity|carbohydrate metabolic process	Glycosyl hydrolase family 46	Lysozyme-like
MarpolrudCA_g3645	Mp4g10560	up	ns	up			core				up	up	up	1	1	1	0	0	0	-1	0	0	0	0	0	1	1	0	0	1	-1	-1	0	-1	0	0	1	0			GULONOLACTONE OXIDASE,L-GULONOLACTONE OXIDASE 5	FAD-binding/transporter-associated domain-like	D-arabinono-1, 4-lactone oxidase; [V]	PF04030|PF01565	D-arabinono-1,4-lactone oxidase|FAD binding domain	IPR010030,IPR016169,IPR007173,IPR006094,IPR016166,IPR036318	L-gulonolactone oxidase, plant|-|FAD-binding, type PCMH, subdomain 2|D-arabinono-1,4-lactone oxidase|FAD linked oxidase, N-terminal|FAD-binding domain, PCMH-type|FAD-binding, type PCMH-like superfamily	GO:0003885,GO:0016020,GO:0071949,GO:0050660,GO:0016491	D-arabinono-1,4-lactone oxidase activity|membrane|FAD binding|flavin adenine dinucleotide binding|oxidoreductase activity	D-arabinono-1,4-lactone oxidase;FAD binding domain	FAD-binding/transporter-associated domain-like	GULONOLACTONE OXIDASE
MarpolrudCA_g3646	Mp4g10570						accessory							0	0	0	0	0	0	0	0	0	1	0	0	0	0	0	0	0	0	0	0	0	0	0	0	0			RIBOSOMAL PROTEIN S6 KINASE	Protein kinase-like (PK-like)	Ribosomal protein S6 kinase and related proteins; [RT]	PF06017|PF00433|PF00069	Unconventional myosin tail, actin- and lipid-binding|Protein kinase C terminal domain|Protein kinase domain	IPR010926,IPR017441,IPR011009,IPR008271,IPR000719,IPR017892,IPR000961	-|Class I myosin tail homology domain|Protein kinase, ATP binding site|Protein kinase-like domain superfamily|Serine/threonine-protein kinase, active site|Protein kinase domain|Protein kinase, C-terminal|AGC-kinase, C-terminal	GO:0004674,GO:0004672,GO:0006468,GO:0016459,GO:0005524,GO:0003774	protein serine/threonine kinase activity|protein kinase activity|protein phosphorylation|myosin complex|ATP binding|motor activity	Protein kinase C terminal domain;Unconventional myosin tail, actin- and lipid-binding;Protein kinase domain	Protein kinase-like (PK-like)	RIBOSOMAL PROTEIN S6 KINASE
MarpolrudCA_g3647	Mp4g10580	ns	ns	ns			accessory							0	0	0	0	0	0	0	0	0	0	0	0	0	0	0	0	0	0	0	0	0	0	0	0	0			TRANSCRIPTION INITIATION FACTOR TFIID 55 KD SUBUNIT-RELATED		Transcription initiation factor TFIID, subunit TAF7; C-term missing; [K]	PF04658	TAFII55 protein conserved region	IPR006751,IPR037817	-|TAFII55 protein, conserved region|Transcription initiation factor TFIID subunit 7	GO:0005669,GO:0006367	transcription factor TFIID complex|transcription initiation from RNA polymerase II promoter	TAFII55 protein conserved region		TRANSCRIPTION INITIATION FACTOR TFIID 55 KD SUBUNIT-RELATED
MarpolrudCA_g3648	Mp4g10590	ns	ns	ns			super_accessory					up		0	0	-1	1	0	1	0	0	0	0	0	0	1	0	0	0	0	1	1	1	1	1	1	0	0									-
MarpolrudCA_g3649	Mp4g10590	ns	ns	ns			super_accessory					up		0	0	-1	1	0	1	0	0	0	0	0	0	1	0	0	0	0	1	1	1	1	1	1	0	0									-					TRIHELIX TRANSCRIPTION FACTOR ASR3
MarpolrudCA_g3650	Mp4g10600	ns	ns	ns			core				down	down	down	0	0	0	0	-1	1	0	0	0	0	-1	-1	-1	0	-1	-1	0	1	0	0	1	1	-1	0	0	MpMTPSL1		TERPENE SYNTHASE	Terpenoid synthases		PF19086	Terpene synthase family 2, C-terminal metal binding	IPR034686,IPR008949	Terpene cyclase-like 2|-|Isoprenoid synthase domain superfamily			Terpene synthase family 2, C-terminal metal binding	Terpenoid synthases	TERPENE SYNTHASE
MarpolrudCA_g3652	Mp4g10610	ns	ns	ns			core							0	0	0	0	0	-1	0	0	0	0	0	0	0	0	0	0	0	-1	-1	-1	0	0	0	0	0			PROTEIN DOWNSTREAM NEIGHBOR OF SON,DOWNSTREAM NEIGHBOR OF SON					IPR024861	-|Donson					DOWNSTREAM NEIGHBOR OF SON
MarpolrudCA_g3653	Mp4g10620	ns	ns	ns			accessory			down		down		0	0	0	-1	0	-1	-1	-1	-1	-1	0	0	0	0	0	0	0	-1	-1	-1	-1	-1	0	0	0									-
MarpolrudCA_g3654	Mp4g10630						accessory							0	0	0	0	0	0	1	1	1	1	1	0	0	0	0	1	0	1	1	0	1	1	1	0	0									-
MarpolrudCA_g3655	Mp4g10630						accessory							0	0	0	0	0	0	1	1	1	1	1	0	0	0	0	1	0	1	1	0	1	1	1	0	0									-
MarpolrudCA_g3656	Mp4g10640	ns	ns	ns			core							0	0	0	0	0	0	0	0	0	0	0	0	0	0	0	0	0	0	0	0	0	0	0	0	0			NIPPED-B-LIKE PROTEIN DELANGIN SCC2-RELATED	ARM repeat,FYVE/PHD zinc finger	Sister chromatid cohesion protein SCC2/Nipped-B; [BDL]	PF12765|PF12830|PF00628	HEAT repeat associated with sister chromatid cohesion|Sister chromatid cohesion C-terminus|PHD-finger	IPR011989,IPR026003,IPR019786,IPR024986,IPR033031,IPR019787,IPR001965,IPR013083,IPR011011,IPR016024	-|Armadillo-like helical|HEAT repeat associated with sister chromatid cohesion protein|Zinc finger, PHD-type, conserved site|Sister chromatid cohesion C-terminal domain|SCC2/Nipped-B family|Zinc finger, PHD-finger|Zinc finger, PHD-type|Zinc finger, RING/F	GO:0003682,GO:0010468	chromatin binding|regulation of gene expression	PHD-finger;Sister chromatid cohesion C-terminus;HEAT repeat associated with sister chromatid cohesion	ARM repeat;FYVE/PHD zinc finger	NIPPED-B-LIKE PROTEIN DELANGIN SCC2-RELATED
MarpolrudCA_g3657	Mp4g10660	ns	ns	ns			core							0	0	0	0	0	0	0	0	0	0	0	-1	0	0	0	0	0	0	0	0	0	0	-1	0	0			METAL-NICOTIANAMINE TRANSPORTER YSL4-RELATED,OLIGOPEPTIDE TRANSPORTER YGL114W-RELATED			PF03169	OPT oligopeptide transporter protein	IPR004813	-|Oligopeptide transporter, OPT superfamily	GO:0055085	transmembrane transport	OPT oligopeptide transporter protein		OLIGOPEPTIDE TRANSPORTER YGL114W-RELATED
MarpolrudCA_g3659	Mp4g10680						core							1	0	1	-1	1	-1	-1	-1	-1	0	1	1	1	1	0	0	1	-1	-1	-1	-1	-1	-1	0	1			TRICHOTHECENE 3-O-ACETYLTRANSFERASE,SHIKIMATE O-HYDROXYCINNAMOYLTRANSFERASE			PF02458	Transferase family	IPR003480,IPR023213	Transferase|-|Chloramphenicol acetyltransferase-like domain superfamily	GO:0016747	transferase activity, transferring acyl groups other than amino-acyl groups	Transferase family		TRICHOTHECENE 3-O-ACETYLTRANSFERASE
MarpolrudCA_g3660	Mp4g10690	ns	ns	ns			core				down			0	0	0	-1	0	-1	-1	-1	-1	-1	0	0	0	0	0	0	0	-1	-1	-1	-1	-1	0	0	0	MpPOD45		PEROXIDASE 25-RELATED	Heme-dependent peroxidases		PF00141	Peroxidase	IPR002016,IPR010255,IPR000823	Haem peroxidase|-|Haem peroxidase superfamily|Plant peroxidase	GO:0006979,GO:0004601,GO:0020037	response to oxidative stress|peroxidase activity|heme binding	Peroxidase	Heme-dependent peroxidases	PEROXIDASE 25-RELATED
MarpolrudCA_g3661	Mp4g10700	ns	ns	ns			core							0	0	0	1	0	0	1	0	0	0	1	1	0	0	1	1	1	1	1	0	1	1	1	0	0			PHENAZINE BIOSYNTHESIS PROTEIN	Diaminopimelate epimerase-like	Predicted PhzC/PhzF-type epimerase; [R]	PF02567	Phenazine biosynthesis-like protein	IPR003719	-|Phenazine biosynthesis PhzF protein	GO:0009058,GO:0003824	biosynthetic process|catalytic activity	Phenazine biosynthesis-like protein	Diaminopimelate epimerase-like	PHENAZINE BIOSYNTHESIS PROTEIN
MarpolrudCA_g3662	Mp4g10710	ns	ns	ns			core							0	0	0	0	0	0	0	0	0	0	0	0	0	0	0	0	0	0	0	0	1	0	0	0	0	MpTRIHELIX9	transcription factor, Trihelix	OSJNBA0043A12.37 PROTEIN-RELATED			PF13837	Myb/SANT-like DNA-binding domain	IPR044822,IPR017877	-|Myb/SANT-like DNA-binding domain 4|Myb-like domain			Myb/SANT-like DNA-binding domain		OSJNBA0043A12.37 PROTEIN-RELATED
MarpolrudCA_g3663	Mp4g10720	ns	ns	ns			core							0	0	0	0	0	0	0	0	0	0	0	0	0	0	0	0	0	0	0	0	0	0	0	0	0			NADH-UBIQUINONE OXIDOREDUCTASE 49 KDA SUBUNIT	HydB/Nqo4-like	NADH:ubiquinone oxidoreductase, NDUFS2/49 kDa subunit; [C]	PF00346	Respiratory-chain NADH dehydrogenase, 49 Kd subunit	IPR022885,IPR029014,IPR001135,IPR014029	NAD(P)H-quinone oxidoreductase subunit D/H|[NiFe]-hydrogenase, large subunit|NADH-quinone oxidoreductase, subunit D|-|NADH:ubiquinone oxidoreductase, 49kDa subunit, conserved site	GO:0048038,GO:0051287,GO:0016651	quinone binding|NAD binding|oxidoreductase activity, acting on NAD(P)H	Respiratory-chain NADH dehydrogenase, 49 Kd subunit	HydB/Nqo4-like	NADH-UBIQUINONE OXIDOREDUCTASE 49 KDA SUBUNIT
MarpolrudCA_g3664	Mp4g10740	ns	ns	ns			core	Rhizoids						0	0	0	0	0	0	0	0	0	0	0	0	0	0	0	0	0	0	0	0	-1	0	0	0	0			MITOCHONDRIAL IMPORT INNER MEMBRANE TRANSLOCASE SUBUNIT TIM22,OUTER ENVELOPE PORE PROTEIN 16-3, CHLOROPLASTIC/MITOCHONDRIAL		Mitochondrial import inner membrane translocase, subunit TIM22; [U]	PF02466	Tim17/Tim22/Tim23/Pmp24 family	IPR039175	-|Mitochondrial import inner membrane translocase subunit TIM22	GO:0042721,GO:0045039	TIM22 mitochondrial import inner membrane insertion complex|protein insertion into mitochondrial inner membrane	Tim17/Tim22/Tim23/Pmp24 family		NADH-UBIQUINONE OXIDOREDUCTASE SUBUNIT
MarpolrudCA_g3665	Mp4g10750	ns	ns	ns			core	Rhizoids						0	0	0	0	0	0	0	0	0	0	0	0	0	0	0	0	0	0	0	0	-1	0	0	0	0			OS02G0175800 PROTEIN,OS02G0175800 PROTEIN						-					OS02G0175800 PROTEIN
MarpolrudCA_g3666	Mp4g10780	up	ns	ns			core			up	up			0	1	1	0	1	0	0	0	0	1	1	0	1	0	0	0	0	0	0	0	-1	1	1	1	0									-					OS08G0107100 PROTEIN-RELATED
MarpolrudCA_g3667	Mp4g10790	ns	ns	ns			core							0	0	-1	-1	0	1	0	0	0	1	-1	-1	-1	-1	-1	0	0	1	1	1	0	1	0	-1	0									-
MarpolrudCA_g3668	Mp4g10800	ns	ns	ns			core					down	down	-1	0	-1	0	-1	-1	0	-1	0	-1	-1	-1	-1	-1	-1	0	0	-1	-1	0	-1	-1	0	-1	0	MpCYP829D1		CYTOCHROME P450 93A3-LIKE	Cytochrome P450	Cytochrome P450 CYP2 subfamily; [Q]	PF00067	Cytochrome P450	IPR001128,IPR036396,IPR002401,IPR017972	-|Cytochrome P450|Cytochrome P450 superfamily|Cytochrome P450, E-class, group I|Cytochrome P450, conserved site	GO:0005506,GO:0016705,GO:0020037	iron ion binding|oxidoreductase activity, acting on paired donors, with incorporation or reduction of molecular oxygen|heme binding	Cytochrome P450	Cytochrome P450	CYTOCHROME P450 98A9
MarpolrudCA_g3669	Mp4g10810	down	ns	ns			core	Undefined cells			down			0	0	0	0	0	0	0	0	0	0	0	0	0	0	0	0	0	0	0	0	0	0	1	0	0			THIOREDOXIN-LIKE PROTEIN HCF164, CHLOROPLASTIC	Thioredoxin-like	Thioredoxin; [O]	PF00085	Thioredoxin	IPR044241,IPR013766,IPR036249	-|Thiol:disulfide interchange protein TxlA/HCF164|Thioredoxin domain|Thioredoxin-like superfamily			Thioredoxin	Thioredoxin-like	THIOREDOXIN-LIKE PROTEIN HCF164, CHLOROPLASTIC
MarpolrudCA_g3670	Mp4g10820						accessory							0	0	0	1	0	0	1	1	1	1	0	0	0	0	0	1	0	0	0	0	1	0	1	0	0						PF04862	Protein of unknown function (DUF642)	IPR006946	-|Domain of unknown function DUF642			Protein of unknown function (DUF642)
MarpolrudCA_g3672	Mp4g10840	ns	ns	ns			core							0	0	0	0	0	0	0	0	0	0	0	0	0	0	0	0	0	0	0	0	0	0	0	0	0			NICOTINATE-NUCLEOTIDE PYROPHOSPHORYLASE [CARBOXYLATING],NICOTINATE-NUCLEOTIDE PYROPHOSPHORYLASE [CARBOXYLATING]	Nicotinate/Quinolinate PRTase C-terminal domain-like,Nicotinate/Quinolinate PRTase N-terminal domain-like	Quinolinate phosphoribosyl transferase; [F]	PF02749|PF01729	Quinolinate phosphoribosyl transferase, N-terminal domain|Quinolinate phosphoribosyl transferase, C-terminal domain	IPR022412,IPR004393,IPR013785,IPR037128,IPR027277,IPR036068,IPR002638	Quinolinate phosphoribosyl transferase, N-terminal|Nicotinate-nucleotide pyrophosphorylase|Aldolase-type TIM barrel|Quinolinate phosphoribosyl transferase, N-terminal domain superfamily|Nicotinate-nucleotide pyrophosphorylase/Putative pyrophosphorylase ModD|Nicotinate phosphoribosyltransferase-like, C-terminal|Quinolinate phosphoribosyl transferase, C-terminal|-	GO:0004514,GO:0016763,GO:0009435,GO:0003824	nicotinate-nucleotide diphosphorylase (carboxylating) activity|transferase activity, transferring pentosyl groups|NAD biosynthetic process|catalytic activity	Quinolinate phosphoribosyl transferase, C-terminal domain;Quinolinate phosphoribosyl transferase, N-terminal domain	Nicotinate/Quinolinate PRTase N-terminal domain-like;Nicotinate/Quinolinate PRTase C-terminal domain-like	NICOTINATE-NUCLEOTIDE PYROPHOSPHORYLASE [CARBOXYLATING]
MarpolrudCA_g3675	Mp4g10860	ns	ns	ns			core			up	up	up	up	0	0	0	0	-1	0	0	0	0	0	-1	-1	0	0	0	0	0	0	0	0	0	0	0	0	0			PHOSPHOLIPASE A1-IGAMMA3, CHLOROPLASTIC,PHOSPHOLIPASE A1-IBETA2, CHLOROPLASTIC	alpha/beta-Hydrolases	Predicted lipase; [I]	PF01764	Lipase (class 3)	IPR029058,IPR002921	Alpha/Beta hydrolase fold|-|Fungal lipase-like domain	GO:0006629	lipid metabolic process	Lipase (class 3)	alpha/beta-Hydrolases	PHOSPHOLIPASE A1-IBETA2, CHLOROPLASTIC
MarpolrudCA_g3676	Mp4g10870	ns					core							0	0	0	0	0	0	0	0	0	0	0	0	0	0	0	0	0	-1	-1	0	-1	0	0	0	0	MpWSD1		O-ACYLTRANSFERASE (WSD1-LIKE) FAMILY PROTEIN	CoA-dependent acyltransferases		PF06974|PF03007	WS/DGAT C-terminal domain|Wax ester synthase-like Acyl-CoA acyltransferase domain	IPR023213,IPR009721,IPR004255	Chloramphenicol acetyltransferase-like domain superfamily|O-acyltransferase WSD1, C-terminal|-|O-acyltransferase, WSD1, N-terminal	GO:0045017,GO:0004144	glycerolipid biosynthetic process|diacylglycerol O-acyltransferase activity
MarpolrudCA_g3677	Mp4g10870	ns	ns	ns			core							0	0	0	0	0	0	0	0	0	0	0	0	0	0	0	0	0	-1	-1	0	-1	0	0	0	0	MpWSD1		O-ACYLTRANSFERASE (WSD1-LIKE) FAMILY PROTEIN	CoA-dependent acyltransferases		PF06974|PF03007	WS/DGAT C-terminal domain|Wax ester synthase-like Acyl-CoA acyltransferase domain	IPR023213,IPR009721,IPR004255	Chloramphenicol acetyltransferase-like domain superfamily|O-acyltransferase WSD1, C-terminal|-|O-acyltransferase, WSD1, N-terminal	GO:0045017,GO:0004144	glycerolipid biosynthetic process|diacylglycerol O-acyltransferase activity	WS/DGAT C-terminal domain;Wax ester synthase/diacylglycerol acyltransferase catalytic domain	CoA-dependent acyltransferases	O-ACYLTRANSFERASE (WSD1-LIKE) FAMILY PROTEIN
MarpolrudCA_g3679	Mp4g10900	down	ns	ns			core	Differentiating cells;Initials of assimilatory filaments		down	down	down	down	0	0	0	-1	0	-1	0	0	0	-1	-1	-1	-1	0	-1	-1	0	-1	-1	-1	-1	-1	-1	0	0			CHLOROPHYLL A-B BINDING PROTEIN CP26, CHLOROPLASTIC,CHLOROPHYLL A/B BINDING PROTEIN	Chlorophyll a-b binding protein		PF00504	Chlorophyll A-B binding protein	IPR023329,IPR022796,IPR001344	-|Chlorophyll a/b binding domain superfamily|Chlorophyll A-B binding protein|Chlorophyll A-B binding protein, plant and chromista	GO:0009765,GO:0016020	photosynthesis, light harvesting|membrane	Chlorophyll A-B binding protein	Chlorophyll a-b binding protein	CHLOROPHYLL A/B BINDING PROTEIN
MarpolrudCA_g3681	Mp4g10910	ns	ns	ns			accessory							0	0	0	0	0	0	0	0	0	0	0	0	0	0	0	0	0	0	0	0	0	0	0	0	0			DIVALENT CATION TOLERANCE CUTA-RELATED,FI09726P	GlnB-like	Divalent cation tolerance-related protein; [P]	PF03091	CutA1 divalent ion tolerance protein	IPR011322,IPR004323,IPR015867	-|Nitrogen regulatory PII-like, alpha/beta|Divalent ion tolerance protein, CutA|Nitrogen regulatory protein PII/ATP phosphoribosyltransferase, C-terminal	GO:0010038	response to metal ion	CutA1 divalent ion tolerance protein	GlnB-like	DIVALENT CATION TOLERANCE CUTA-RELATED
MarpolrudCA_g3682	Mp4g10940	ns	ns	ns			core							0	0	0	0	0	0	1	1	1	1	0	0	0	1	1	1	0	0	1	0	1	0	0	0	0			OS07G0107800 PROTEIN-RELATED,LEUCINE-RICH REPEAT PROTEIN KINASE FAMILY PROTEIN	Protein kinase-like (PK-like),L domain-like	Serine/threonine protein kinase; [T]	PF07714|PF12819	Protein tyrosine and serine/threonine kinase|Malectin-like domain	IPR001245,IPR011009,IPR001611,IPR032675,IPR000719,IPR024788	Serine-threonine/tyrosine-protein kinase, catalytic domain|-|Protein kinase-like domain superfamily|Leucine-rich repeat|Leucine-rich repeat domain superfamily|Protein kinase domain|Malectin-like domain	GO:0005524,GO:0006468,GO:0005515,GO:0004672	ATP binding|protein phosphorylation|protein binding|protein kinase activity
MarpolrudCA_g3683	Mp4g10940	ns	ns	ns			core							0	0	0	0	0	0	1	1	1	1	0	0	0	1	1	1	0	0	1	0	1	0	0	0	0			OS07G0107800 PROTEIN-RELATED,LEUCINE-RICH REPEAT PROTEIN KINASE FAMILY PROTEIN	Protein kinase-like (PK-like),L domain-like	Serine/threonine protein kinase; [T]	PF07714|PF12819	Protein tyrosine and serine/threonine kinase|Malectin-like domain	IPR001245,IPR011009,IPR001611,IPR032675,IPR000719,IPR024788	Serine-threonine/tyrosine-protein kinase, catalytic domain|-|Protein kinase-like domain superfamily|Leucine-rich repeat|Leucine-rich repeat domain superfamily|Protein kinase domain|Malectin-like domain	GO:0005524,GO:0006468,GO:0005515,GO:0004672	ATP binding|protein phosphorylation|protein binding|protein kinase activity	Protein tyrosine and serine/threonine kinase;Malectin-like domain;Leucine Rich Repeat	L domain-like;Protein kinase-like (PK-like)	OS07G0107800 PROTEIN-RELATED
MarpolrudCA_g3684	Mp4g10950	ns	ns	ns			accessory							0	0	0	0	0	0	0	0	0	0	0	0	0	0	0	0	0	0	0	0	0	0	0	0	0			EUKARYOTIC TRANSLATION INITIATION FACTOR 2A	Tricorn protease domain 2	Predicted translation initiation factor related to eIF-3a; [J]	PF08662	Eukaryotic translation initiation factor eIF2A	IPR015943,IPR011387,IPR013979	WD40/YVTN repeat-like-containing domain superfamily|-|Translation initiation factor 2A|Translation initiation factor, beta propellor-like domain	GO:0003743,GO:0005515,GO:0006413	translation initiation factor activity|protein binding|translational initiation	Eukaryotic translation initiation factor eIF2A	Tricorn protease domain 2	EUKARYOTIC TRANSLATION INITIATION FACTOR 2A
MarpolrudCA_g3685	Mp4g10960	ns	ns	ns			core						up	0	0	0	1	0	1	0	0	0	0	0	0	0	0	0	0	0	1	1	1	1	0	1	0	0			E3 UBIQUITIN-PROTEIN LIGASE E3D FAMILY MEMBER			PF09814	HECT-like Ubiquitin-conjugating enzyme (E2)-binding	IPR019193	Ubiquitin-conjugating enzyme E2-binding protein			HECT-like Ubiquitin-conjugating enzyme (E2)-binding		E3 UBIQUITIN-PROTEIN LIGASE E3D FAMILY MEMBER
MarpolrudCA_g3687	Mp4g10980	ns	ns	ns			core				down	down	down	0	0	0	0	0	0	0	0	0	0	0	0	-1	0	0	0	0	0	0	0	0	-1	0	0	0			IMPORTIN-7, 8, 11,ARM REPEAT SUPERFAMILY PROTEIN	ARM repeat	Nuclear transport receptor RANBP7/RANBP8 (importin beta superfamily); N-term missing; C-term missing; [YU]			IPR016024,IPR011989	-|Armadillo-type fold|Armadillo-like helical				ARM repeat	IMPORTIN-7, 8, 11
MarpolrudCA_g3688	Mp4g10990	ns	ns	ns			core	Air pore cells						0	0	0	0	0	0	0	0	0	0	0	0	0	0	0	0	0	0	0	0	0	0	0	0	0	MpATG101		UNCHARACTERIZED,BNAA09G07680D PROTEIN		Uncharacterized conserved protein; [S]	PF07855	Autophagy-related protein 101	IPR012445	-|Autophagy-related protein 101	GO:0006914	autophagy	Autophagy-related protein 101		UNCHARACTERIZED
MarpolrudCA_g3690	Mp4g11010	ns	ns	ns			core	Air pore cells						0	0	0	0	0	0	0	0	0	0	0	0	0	0	0	0	0	0	0	0	0	1	0	0	0	MpPAS4		TWO-COMPONENT HISTIDINE PROTEIN KINASE,HISTIDINE KINASE CYTOKININ RECEPTOR	ATPase domain of HSP90 chaperone/DNA topoisomerase II/histidine kinase,CheY-like,PYP-like sensor domain (PAS domain),Homodimeric domain of signal transducing histidine kinase	Sensory transduction histidine kinase; N-term missing; [T]	PF08448|PF00072|PF02518|PF00512	PAS fold|Response regulator receiver domain|Histidine kinase-, DNA gyrase B-, and HSP90-like ATPase|His Kinase A (phospho-acceptor) domain	IPR000014,IPR004358,IPR003661,IPR035965,IPR011006,IPR001789,IPR036890,IPR013656,IPR005467,IPR003594,IPR036097,IPR000700	-|PAS domain|Signal transduction histidine kinase-related protein, C-terminal|Signal transduction histidine kinase, dimerisation/phosphoacceptor domain|PAS domain superfamily|CheY-like superfamily|Signal transduction response regulator, receiver domain|Hi	GO:0000160,GO:0007165,GO:0016772,GO:0016310,GO:0000155	phosphorelay signal transduction system|signal transduction|transferase activity, transferring phosphorus-containing groups|phosphorylation|phosphorelay sensor kinase activity	Histidine kinase-, DNA gyrase B-, and HSP90-like ATPase;PAS fold;His Kinase A (phospho-acceptor) domain;Response regulator receiver domain	ATPase domain of HSP90 chaperone/DNA topoisomerase II/histidine kinase;CheY-like;Homodimeric domain of signal transducing histidine kinase;PYP-like sensor domain (PAS domain)	TWO-COMPONENT HISTIDINE PROTEIN KINASE
MarpolrudCA_g3691	Mp4g11020	ns					accessory					down	down	0	0	0	0	0	-1	0	0	0	0	0	0	0	0	0	0	0	-1	-1	-1	-1	-1	0	0	0									-
MarpolrudCA_g3692	Mp4g11030	ns	ns	ns			core			down		down	down	0	0	0	0	0	-1	0	0	0	-1	1	1	0	0	0	0	0	-1	-1	-1	-1	-1	0	0	0	MpC2H2-22								-
MarpolrudCA_g3694	Mp4g11050	ns	ns	ns			core							0	0	0	0	0	0	0	0	0	0	0	0	0	0	0	0	0	0	0	0	1	1	0	0	0			LEUCINE-RICH REPEAT RECEPTOR-LIKE PROTEIN KINASE FAMILY PROTEIN-RELATED	RNI-like,L domain-like	Leucine-rich repeat protein; [S],Ras suppressor protein (contains leucine-rich repeats); C-term missing; [T]	PF08263|PF00560|PF13855	Leucine rich repeat N-terminal domain|Leucine Rich Repeat|Leucine rich repeat	IPR001611,IPR032675,IPR013210,IPR003591	Leucine-rich repeat|Leucine-rich repeat domain superfamily|Leucine-rich repeat-containing N-terminal, plant-type|-|Leucine-rich repeat, typical subtype	GO:0005515	protein binding	Leucine Rich Repeat;Leucine rich repeat N-terminal domain;Leucine rich repeat	RNI-like;L domain-like	LEUCINE-RICH REPEAT RECEPTOR-LIKE PROTEIN KINASE FAMILY PROTEIN-RELATED
MarpolrudCA_g3695	Mp4g11070	ns	ns	ns			core							0	0	0	0	-1	0	0	0	0	0	-1	-1	-1	0	0	0	0	-1	-1	0	0	-1	0	0	0			NON-SPECIFIC PHOSPHOLIPASE C1,NON-SPECIFIC PHOSPHOLIPASE C4-RELATED	Alkaline phosphatase-like		PF04185	Phosphoesterase family	IPR007312,IPR017850	Phosphoesterase|Alkaline-phosphatase-like, core domain superfamily|-	GO:0016788,GO:0003824	hydrolase activity, acting on ester bonds|catalytic activity	Phosphoesterase family	Alkaline phosphatase-like	NON-SPECIFIC PHOSPHOLIPASE C4-RELATED
MarpolrudCA_g3696	Mp4g11080	ns					accessory							0	0	0	0	0	1	1	0	0	1	0	0	0	0	0	0	0	1	0	1	0	1	1	0	0			HEAT-SHOCK PROTEIN 20 FAMILY MEMBER,16.9 KDA CLASS I HEAT SHOCK PROTEIN 1-LIKE	HSP20-like chaperones	Molecular chaperone (small heat-shock protein Hsp26/Hsp42); [O]	PF00011	Hsp20/alpha crystallin family	IPR008978,IPR002068,IPR031107	HSP20-like chaperone|Alpha crystallin/Hsp20 domain|-|Small heat shock protein HSP20			Hsp20/alpha crystallin family	HSP20-like chaperones	HEAT-SHOCK PROTEIN 20 FAMILY MEMBER
MarpolrudCA_g3697	Mp4g11110	ns	ns	ns			core							0	0	0	0	0	0	0	0	0	0	0	0	0	0	0	0	0	0	0	0	0	0	0	0	0	MpSNRK2B	SNF1-related protein kinase2	SERINE/THREONINE KINASE,SERINE/THREONINE-PROTEIN KINASE SRK2E	Protein kinase-like (PK-like)	Serine/threonine protein kinase; [D]	PF00069	Protein kinase domain	IPR008271,IPR017441,IPR000719,IPR011009	Serine/threonine-protein kinase, active site|Protein kinase, ATP binding site|-|Protein kinase domain|Protein kinase-like domain superfamily	GO:0005524,GO:0006468,GO:0004672	ATP binding|protein phosphorylation|protein kinase activity	Protein kinase domain	Protein kinase-like (PK-like)	SERINE/THREONINE KINASE
MarpolrudCA_g3698	Mp4g11120	ns	ns	ns			accessory							0	0	0	0	-1	0	0	0	0	0	-1	-1	-1	0	0	0	0	0	0	0	0	0	0	0	0	MpDOXC26		2-OXOGLUTARATE (2OG) AND FE(II)-DEPENDENT OXYGENASE SUPERFAMILY PROTEIN,2-OXOGLUTARATE (2OG) AND FE(II)-DEPENDENT OXYGENASE SUPERFAMILY PROTEIN-RELATED	Clavaminate synthase-like	Iron/ascorbate family oxidoreductases; [QR]	PF03171|PF14226	2OG-Fe(II) oxygenase superfamily|non-haem dioxygenase in morphine synthesis N-terminal	IPR027443,IPR005123,IPR026992	Isopenicillin N synthase-like|-|Oxoglutarate/iron-dependent dioxygenase|Non-haem dioxygenase N-terminal domain	GO:0016491	oxidoreductase activity	2OG-Fe(II) oxygenase superfamily;non-haem dioxygenase in morphine synthesis N-terminal	Clavaminate synthase-like	2-OXOGLUTARATE (2OG) AND FE(II)-DEPENDENT OXYGENASE SUPERFAMILY PROTEIN-RELATED
MarpolrudCA_g3699	Mp4g11130	ns	ns	ns			core				down		down	0	0	0	1	-1	1	1	0	0	0	-1	0	-1	0	0	1	0	1	1	1	1	1	0	0	0						PF08855	Domain of unknown function (DUF1825)	IPR014954	Protein of unknown function DUF1825			Domain of unknown function (DUF1825)
MarpolrudCA_g3700	Mp4g11140						accessory							0	0	0	0	0	0	0	0	0	0	0	0	0	0	0	0	0	1	1	1	0	1	0	0	0			CW-TYPE ZINC FINGER,CW-TYPE ZINC FINGER					IPR011124	-|Zinc finger, CW-type	GO:0008270	zinc ion binding			CW-TYPE ZINC FINGER
MarpolrudCA_g3701	Mp4g11150	ns	ns	ns			core							0	0	0	0	0	0	0	0	0	0	0	0	0	0	0	0	0	0	0	0	0	0	0	0	0			FASCICLIN DOMAIN PROTEIN	FAS1 domain		PF02469	Fasciclin domain	IPR036378,IPR000782	-|FAS1 domain superfamily|FAS1 domain			Fasciclin domain	FAS1 domain	FASCICLIN DOMAIN PROTEIN
MarpolrudCA_g3702	Mp4g11160	ns	ns	ns			core				down	down	down	0	0	0	-1	0	0	-1	-1	-1	-1	0	0	0	0	0	-1	0	-1	0	0	0	0	0	-1	0			SPR1					IPR039613	Protein SPIRAL1-like|-	GO:0043622	cortical microtubule organization			SPR1
MarpolrudCA_g3703	Mp4g11180	ns	ns	ns			core							0	0	0	0	0	0	0	0	0	0	-1	-1	-1	0	0	0	0	0	0	0	0	0	-1	0	0			EXPRESSED PROTEIN						-			Protein of unknown function (DUF2839)		EXPRESSED PROTEIN
MarpolrudCA_g3704	Mp4g11190	ns	ns	ns			core							0	0	0	0	0	0	0	0	0	0	0	0	0	0	0	0	0	0	0	0	1	0	0	0	0			PEPTIDYL-PROLYL CIS-TRANS ISOMERASE,PEPTIDYL-PROLYL CIS-TRANS ISOMERASE CYP63	Cyclophilin-like	U-snRNP-associated cyclophilin type peptidyl-prolyl cis-trans isomerase; [O]	PF00160	Cyclophilin type peptidyl-prolyl cis-trans isomerase/CLD	IPR020892,IPR029000,IPR002130	Cyclophilin-type peptidyl-prolyl cis-trans isomerase, conserved site|Cyclophilin-like domain superfamily|-|Cyclophilin-type peptidyl-prolyl cis-trans isomerase domain	GO:0006457,GO:0003755,GO:0000413	protein folding|peptidyl-prolyl cis-trans isomerase activity|protein peptidyl-prolyl isomerization	Cyclophilin type peptidyl-prolyl cis-trans isomerase/CLD	Cyclophilin-like	PEPTIDYL-PROLYL CIS-TRANS ISOMERASE
MarpolrudCA_g3705	Mp4g11200	ns	ns	ns			accessory							0	0	0	0	0	0	0	0	0	0	0	0	0	0	0	0	0	0	0	0	0	0	0	0	0			TRANSCRIPTION INITIATION FACTOR TFIID SUBUNIT 10		Transcription initiation factor TFIID, subunit TAF10 (also component of histone acetyltransferase SAGA); N-term missing; [K]	PF03540	Transcription initiation factor TFIID 23-30kDa subunit	IPR003923	Transcription initiation factor TFIID, 23-30kDa subunit	GO:0006352,GO:0005634	DNA-templated transcription, initiation|nucleus	Transcription initiation factor TFIID 23-30kDa subunit		TRANSCRIPTION INITIATION FACTOR TFIID SUBUNIT 10
MarpolrudCA_g3706	Mp4g11210	ns	ns	ns			core							0	0	0	0	0	0	0	0	0	0	0	0	0	0	0	0	0	0	0	0	0	0	0	0	0			PHOSPHOGLUCOSAMINE MUTASE FAMILY PROTEIN,PHOSPHOHEXOSE MUTASE	Phosphoglucomutase, first 3 domains,Phosphoglucomutase, C-terminal domain	Phosphoglucomutase/phosphomannomutase; [G]	PF02879|PF02880|PF02878	Phosphoglucomutase/phosphomannomutase, alpha/beta/alpha domain II|Phosphoglucomutase/phosphomannomutase, alpha/beta/alpha domain III|Phosphoglucomutase/phosphomannomutase, alpha/beta/alpha domain I	IPR005845,IPR016055,IPR005846,IPR036900,IPR005844,IPR005841	Alpha-D-phosphohexomutase, alpha/beta/alpha domain II|-|Alpha-D-phosphohexomutase, alpha/beta/alpha I/II/III|Alpha-D-phosphohexomutase, alpha/beta/alpha domain III|Alpha-D-phosphohexomutase, C-terminal domain superfamily|Alpha-D-phosphohexomutase, alpha/beta/alpha domain I|Alpha-D-phosphohexomutase superfamily	GO:0071704,GO:0005975,GO:0016868	organic substance metabolic process|carbohydrate metabolic process|intramolecular transferase activity, phosphotransferases	Phosphoglucomutase/phosphomannomutase, alpha/beta/alpha domain II;Phosphoglucomutase/phosphomannomutase, alpha/beta/alpha domain III;Phosphoglucomutase/phosphomannomutase, alpha/beta/alpha domain I	Phosphoglucomutase, first 3 domains;Phosphoglucomutase, C-terminal domain	PHOSPHOHEXOSE MUTASE
MarpolrudCA_g3707	Mp4g11220	ns	ns	ns			core	Ventral scales;Undefined cells			down	down	down
MarpolrudCA_g3708	Mp4g11240	ns	ns	ns			core	Undefined cells;Undefined cells;Air pore cells;Oil body cells						0	0	-1	-1	-1	-1	-1	-1	-1	-1	-1	-1	-1	-1	-1	-1	-1	-1	-1	-1	-1	-1	-1	0	-1			COPPER TRANSPORTER 1A, ISOFORM C-RELATED,SOLUTE CARRIER FAMILY 31 COPPER TRANSPORTERS		Copper transporter; [P]	PF04145	Ctr copper transporter family	IPR007274	-|Ctr copper transporter	GO:0035434,GO:0016021,GO:0005375	copper ion transmembrane transport|integral component of membrane|copper ion transmembrane transporter activity	Ctr copper transporter family		SOLUTE CARRIER FAMILY 31 COPPER TRANSPORTERS
MarpolrudCA_g3709	Mp4g11250						accessory
MarpolrudCA_g3710	Mp4g11260	up	ns	ns			core				up		up	0	0	0	0	0	0	0	0	0	0	0	0	0	0	0	0	0	0	0	0	0	0	0	0	0			CLASS II AMINOTRANSFERASE/8-AMINO-7-OXONONANOATE SYNTHASE,8-AMINO-7-OXONONANOATE SYNTHASE	PLP-dependent transferases	Glycine C-acetyltransferase/2-amino-3-ketobutyrate-CoA ligase; [E]	PF00155	Aminotransferase class I and II	IPR004839,IPR015421,IPR001917,IPR015422,IPR015424	-|Aminotransferase, class I/classII|Pyridoxal phosphate-dependent transferase, major domain|Aminotransferase, class-II, pyridoxal-phosphate binding site|Pyridoxal phosphate-dependent transferase, small domain|Pyridoxal phosphate-dependent transferase	GO:0030170,GO:0009058,GO:0003824,GO:0016740	pyridoxal phosphate binding|biosynthetic process|catalytic activity|transferase activity	Aminotransferase class I and II	PLP-dependent transferases	CLASS II AMINOTRANSFERASE/8-AMINO-7-OXONONANOATE SYNTHASE
MarpolrudCA_g3711	Mp4g11270	ns					core	Rhizoids						0	0	0	0	0	0	0	0	0	0	0	0	0	0	0	0	0	0	0	0	-1	0	0	0	0			VACUOLAR PROTON PUMP3,V-TYPE PROTON ATPASE CATALYTIC SUBUNIT A	C-terminal domain of alpha and beta subunits of F1 ATP synthase,P-loop containing nucleoside triphosphate hydrolases,N-terminal domain of alpha and beta subunits of F1 ATP synthase	Vacuolar H+-ATPase V1 sector, subunit A; [C]	PF16886|PF00006|PF02874	ATPsynthase alpha/beta subunit N-term extension|ATP synthase alpha/beta family, nucleotide-binding domain|ATP synthase alpha/beta family, beta-barrel domain	IPR022878,IPR024034,IPR027417,IPR020003,IPR023366,IPR036121,IPR031686,IPR000194,IPR004100,IPR005725	V-type ATP synthase catalytic alpha chain|ATPase, F1/V1 complex, beta/alpha subunit, C-terminal|P-loop containing nucleoside triphosphate hydrolase|-|ATPase, alpha/beta subunit, nucleotide-binding domain, active site|ATP synthase subunit alpha, N-terminal domain-like superfamily|ATPase, F1/V1/A1 complex, alpha/beta subunit, N-terminal domain superfamily|ATPsynthase alpha/beta subunit, N-terminal extension|ATPase, F1/V1/A1 complex, alpha/beta subunit, nucleotide-binding domain|ATPase, F1/V1/A1 complex, alpha/beta subunit, N-terminal domain|ATPase, V1 complex, subunit A	GO:0046034,GO:0046961,GO:0005524,GO:0033180,GO:1902600	ATP metabolic process|proton-transporting ATPase activity, rotational mechanism|ATP binding|proton-transporting V-type ATPase, V1 domain|proton transmembrane transport
MarpolrudCA_g3712	Mp4g11270	ns	ns	ns			core	Rhizoids						0	0	0	0	0	0	0	0	0	0	0	0	0	0	0	0	0	0	0	0	-1	0	0	0	0			VACUOLAR PROTON PUMP3,V-TYPE PROTON ATPASE CATALYTIC SUBUNIT A	C-terminal domain of alpha and beta subunits of F1 ATP synthase,P-loop containing nucleoside triphosphate hydrolases,N-terminal domain of alpha and beta subunits of F1 ATP synthase	Vacuolar H+-ATPase V1 sector, subunit A; [C]	PF16886|PF00006|PF02874	ATPsynthase alpha/beta subunit N-term extension|ATP synthase alpha/beta family, nucleotide-binding domain|ATP synthase alpha/beta family, beta-barrel domain	IPR022878,IPR024034,IPR027417,IPR020003,IPR023366,IPR036121,IPR031686,IPR000194,IPR004100,IPR005725	V-type ATP synthase catalytic alpha chain|ATPase, F1/V1 complex, beta/alpha subunit, C-terminal|P-loop containing nucleoside triphosphate hydrolase|-|ATPase, alpha/beta subunit, nucleotide-binding domain, active site|ATP synthase subunit alpha, N-terminal domain-like superfamily|ATPase, F1/V1/A1 complex, alpha/beta subunit, N-terminal domain superfamily|ATPsynthase alpha/beta subunit, N-terminal extension|ATPase, F1/V1/A1 complex, alpha/beta subunit, nucleotide-binding domain|ATPase, F1/V1/A1 complex, alpha/beta subunit, N-terminal domain|ATPase, V1 complex, subunit A	GO:0046034,GO:0046961,GO:0005524,GO:0033180,GO:1902600	ATP metabolic process|proton-transporting ATPase activity, rotational mechanism|ATP binding|proton-transporting V-type ATPase, V1 domain|proton transmembrane transport	ATP synthase alpha/beta family, nucleotide-binding domain;ATP synthase alpha/beta family, beta-barrel domain;ATPsynthase alpha/beta subunit N-term extension	N-terminal domain of alpha and beta subunits of F1 ATP synthase;C-terminal domain of alpha and beta subunits of F1 ATP synthase;P-loop containing nucleoside triphosphate hydrolases	V-TYPE PROTON ATPASE CATALYTIC SUBUNIT A
MarpolrudCA_g3714	Mp4g11300	ns	ns	ns			accessory							0	0	0	0	0	0	1	0	0	0	0	0	0	0	0	0	0	0	0	0	1	0	0	0	0			F-BOX PROTEIN SKIP14,MITOCHONDRIAL ATP SYNTHASE COUPLING FACTOR B	RNI-like				IPR032675	-|Leucine-rich repeat domain superfamily				RNI-like
MarpolrudCA_g3714	Mp4g11290	ns	ns	ns			accessory							0	0	0	0	0	0	1	0	1	1	0	0	0	0	0	0	0	0	0	0	0	0	0	0	0			F-BOX PROTEIN SKIP14,MITOCHONDRIAL ATP SYNTHASE COUPLING FACTOR B	RNI-like				IPR032675	-|Leucine-rich repeat domain superfamily				RNI-like
MarpolrudCA_g3715	Mp4g11320	ns					core							0	-1	0	-1	0	-1	-1	-1	-1	-1	0	0	0	0	0	-1	0	-1	-1	-1	-1	-1	0	-1	0				SGNH hydrolase		PF13839	GDSL/SGNH-like Acyl-Esterase family found in Pmr5 and Cas1p	IPR026057	-|PC-Esterase
MarpolrudCA_g3716	Mp4g11320	ns					core							0	-1	0	-1	0	-1	-1	-1	-1	-1	0	0	0	0	0	-1	0	-1	-1	-1	-1	-1	0	-1	0				SGNH hydrolase		PF13839	GDSL/SGNH-like Acyl-Esterase family found in Pmr5 and Cas1p	IPR026057	-|PC-Esterase			GDSL/SGNH-like Acyl-Esterase family found in Pmr5 and Cas1p	SGNH hydrolase	PROTEIN TRICHOME BIREFRINGENCE-LIKE 9-RELATED
MarpolrudCA_g3717	Mp4g11330	ns	ns	ns			core							0	0	0	0	0	0	0	0	0	0	0	0	0	0	0	0	0	0	0	-1	-1	0	0	0	0			OSMOTIC STRESS POTASSIUM TRANSPORTER			PF02705	K+ potassium transporter	IPR003855	-|Potassium transporter	GO:0071805,GO:0016020,GO:0015079	potassium ion transmembrane transport|membrane|potassium ion transmembrane transporter activity	K+ potassium transporter		OSMOTIC STRESS POTASSIUM TRANSPORTER
MarpolrudCA_g3719	Mp4g11360	ns	ns	ns			core							0	0	0	0	0	0	0	0	0	0	0	0	0	0	0	0	0	0	0	0	-1	0	0	0	0			VACUOLAR PROTEIN SORTING-ASSOCIATED PROTEIN,BNACNNG33440D PROTEIN	RING/U-box	Vacuolar sorting protein PEP3/VPS18; [U]	PF00637|PF05131	Region in Clathrin and VPS|Pep3/Vps18/deep orange family	IPR000547,IPR007810	Clathrin, heavy chain/VPS, 7-fold repeat|-|Pep3/Vps18/deep orange	GO:0016192,GO:0005515,GO:0006886	vesicle-mediated transport|protein binding|intracellular protein transport	Pep3/Vps18/deep orange beta-propeller domain;Region in Clathrin and VPS	RING/U-box	VACUOLAR PROTEIN SORTING-ASSOCIATED PROTEIN
MarpolrudCA_g3720	Mp4g11370	ns	ns	ns			core							0	0	0	0	0	1	-1	-1	-1	-1	0	0	0	0	0	0	0	1	1	1	0	0	0	0	0			L-2-HYDROXYGLUTARATE DEHYDROGENASE, MITOCHONDRIAL	FAD/NAD(P)-binding domain	Predicted FAD-dependent oxidoreductase; [S]	PF01266	FAD dependent oxidoreductase	IPR006076,IPR036188	FAD dependent oxidoreductase|-|FAD/NAD(P)-binding domain superfamily	GO:0016491	oxidoreductase activity	FAD dependent oxidoreductase	FAD/NAD(P)-binding domain	L-2-HYDROXYGLUTARATE DEHYDROGENASE, MITOCHONDRIAL
MarpolrudCA_g3721	Mp4g11380	ns	ns	ns			core						up	0	0	0	0	0	0	0	0	-1	0	-1	0	0	0	0	0	0	0	0	0	0	-1	0	0	0		transcription factor, C2H2-ZnF,C2H2 Zn-finger transcription factor, ortholog of Arabidopsis thaliana DAZ1 and DAZ2	C2H2 TYPE ZINC FINGER TRANSCRIPTION FACTOR FAMILY-RELATED,C2H2 TYPE ZINC FINGER TRANSCRIPTION FACTOR FAMILY	beta-beta-alpha zinc fingers		PF13912	C2H2-type zinc finger	IPR013087,IPR044653,IPR036236	-|Zinc finger C2H2-type|C2H2-type zinc-finger protein AZF1/2/3-like|Zinc finger C2H2 superfamily	GO:0003700	DNA-binding transcription factor activity	C2H2-type zinc finger	beta-beta-alpha zinc fingers	C2H2-LIKE ZINC FINGER PROTEIN
MarpolrudCA_g3722	Mp4g11400	ns	ns	ns			core							0	0	0	0	0	0	0	0	0	0	0	0	0	0	0	0	0	0	0	0	0	0	0	0	0			ADHESION REGULATING MOLECULE 1 110 KDA CELL MEMBRANE GLYCOPROTEIN		Cell membrane glycoprotein; [R]	PF16550|PF04683	UCH-binding domain|Proteasome complex subunit Rpn13 ubiquitin receptor	IPR032368,IPR006773,IPR038108,IPR038633	-|UCH-binding domain|Proteasomal ubiquitin receptor Rpn13/ADRM1|UCH-binding domain superfamily|Proteasomal ubiquitin receptor Rpn13/ADRM1 superfamily	GO:0005634,GO:0005737	nucleus|cytoplasm	Proteasome complex subunit Rpn13, Pru domain;UCH-binding domain		ADHESION REGULATING MOLECULE 1 110 KDA CELL MEMBRANE GLYCOPROTEIN
MarpolrudCA_g3723	Mp4g11410	ns	ns	ns			core	Cells surrounding the notch;Rhizoids						0	0	0	0	1	-1	-1	-1	0	0	1	1	1	0	0	0	0	-1	-1	-1	-1	0	1	0	0			HEAT SHOCK COGNATE 70 KDA PROTEIN 2-LIKE,HEAT SHOCK PROTEIN 70KDA	Actin-like ATPase domain,Heat shock protein 70kD (HSP70), C-terminal subdomain,Heat shock protein 70kD (HSP70), peptide-binding domain	Molecular chaperones HSP70/HSC70, HSP70 superfamily; [O]	PF00012	Hsp70 protein	IPR043129,IPR029048,IPR018181,IPR029047,IPR013126	-|ATPase, nucleotide binding domain|Heat shock protein 70kD, C-terminal domain superfamily|Heat shock protein 70, conserved site|Heat shock protein 70kD, peptide-binding domain superfamily|Heat shock protein 70 family	GO:0005524,GO:0016887	ATP binding|ATPase activity	Hsp70 protein	Heat shock protein 70kD (HSP70), C-terminal subdomain;Heat shock protein 70kD (HSP70), peptide-binding domain;Actin-like ATPase domain	HEAT SHOCK PROTEIN 70KDA
MarpolrudCA_g3724	Mp4g11420						core																																		OS11G0209900 PROTEIN,CYSTEINE DESULFURASE	PLP-dependent transferases	Cysteine desulfurase NFS1; C-term missing; [E]	PF00266	Aminotransferase class-V	IPR000192,IPR015424,IPR015421,IPR015422	Aminotransferase class V domain|Pyridoxal phosphate-dependent transferase|Pyridoxal phosphate-dependent transferase, major domain|Pyridoxal phosphate-dependent transferase, small domain|-	GO:0003824	catalytic activity	Aminotransferase class-V	PLP-dependent transferases	CYSTEINE DESULFURASE
MarpolrudCA_g3725	Mp4g11430	up					core		up	up	up	up	up	0	1	1	0	1	-1	0	1	0	1	1	1	1	0	0	1	0	-1	-1	-1	-1	1	1	1	0	MpABCG5		ABC TRANSPORTER G FAMILY MEMBER 11,ABC TRANSPORTER G FAMILY MEMBER 11	P-loop containing nucleoside triphosphate hydrolases	Transporter, ABC superfamily (Breast cancer resistance protein); [Q]	PF00005|PF01061	ABC transporter|ABC-2 type transporter	IPR003593,IPR003439,IPR017871,IPR027417,IPR013525	AAA+ ATPase domain|-|ABC transporter-like|ABC transporter, conserved site|P-loop containing nucleoside triphosphate hydrolase|ABC-2 type transporter	GO:0005524,GO:0016020,GO:0042626	ATP binding|membrane|ATPase-coupled transmembrane transporter activity	ABC transporter;ABC-2 type transporter	P-loop containing nucleoside triphosphate hydrolases	ABC TRANSPORTER G FAMILY MEMBER 11
MarpolrudCA_g3726	Mp4g11440	ns	ns	ns			accessory							0	0	0	0	0	0	0	0	1	0	0	0	0	0	0	0	0	1	1	0	0	0	0	0	0	MpPPR_11	Pentatricopeptide repeat proteins	PENTATRICOPEPTIDE REPEAT-CONTAINING PROTEIN 3, MITOCHONDRIAL			PF01535|PF17177	PPR repeat|Pentacotripeptide-repeat region of PRORP	IPR002885,IPR011990,IPR033443	Pentatricopeptide repeat|Tetratricopeptide-like helical domain superfamily|-|Pentacotripeptide-repeat region of PRORP	GO:0005515	protein binding	PPR repeat;Pentacotripeptide-repeat region of PRORP		OS02G0132600 PROTEIN
MarpolrudCA_g3727	Mp4g11450	up	ns	ns			core	Oil body cells;Mucilage hairs						0	0	0	0	0	0	0	0	0	0	0	0	0	0	0	0	0	0	0	0	0	0	0	0	0			POLYADENYLATE-BINDING PROTEIN-INTERACTING PROTEIN 11,SERINE/ARGININE-RICH SPLICING FACTOR	RNA-binding domain, RBD	Nuclear localization sequence binding protein; [K]	PF00076|PF07145	RNA recognition motif. (a.k.a. RRM, RBD, or RNP domain)|Ataxin-2 C-terminal region	IPR000504,IPR012677,IPR035979,IPR034823,IPR034825,IPR009818	-|RNA recognition motif domain|Nucleotide-binding alpha-beta plait domain superfamily|RNA-binding domain superfamily|CID8-like protein, RNA recognition motif 1|CID8-like protein, RNA recognition motif 2|Ataxin-2, C-terminal	GO:0003676	nucleic acid binding	RNA recognition motif;Ataxin-2 C-terminal region	RNA-binding domain, RBD	SERINE/ARGININE-RICH SPLICING FACTOR
MarpolrudCA_g3729	Mp4g11460	ns	ns	ns			core							0	0	0	0	0	0	0	0	0	0	0	0	0	0	0	0	0	0	0	0	0	0	0	0	0			P-LOOP CONTAINING NUCLEOSIDE TRIPHOSPHATE HYDROLASES SUPERFAMILY PROTEIN,URIDINE KINASE	P-loop containing nucleoside triphosphate hydrolases,CYTH-like phosphatases	Armadillo/beta-Catenin/plakoglobin; C-term missing; [TZ]	PF00485|PF01928	Phosphoribulokinase / Uridine kinase family|CYTH domain	IPR027417,IPR033469,IPR003593,IPR006083,IPR023577	-|P-loop containing nucleoside triphosphate hydrolase|CYTH-like domain superfamily|AAA+ ATPase domain|Phosphoribulokinase/uridine kinase|CYTH domain	GO:0016301,GO:0005524	kinase activity|ATP binding	Phosphoribulokinase / Uridine kinase family	CYTH-like phosphatases;P-loop containing nucleoside triphosphate hydrolases	URIDINE KINASE
MarpolrudCA_g3730	Mp4g11470	ns	ns	ns			core							0	0	0	0	0	0	0	0	0	0	0	0	0	0	0	0	0	0	0	0	1	1	0	0	0			PROTEIN TIME FOR COFFEE,PROTEIN TIME FOR COFFEE					IPR039317	-|Protein time for coffee	GO:0042752	regulation of circadian rhythm			PROTEIN TIME FOR COFFEE
MarpolrudCA_g3731	Mp4g11470	ns					core							0	0	0	0	0	0	0	0	0	0	0	0	0	0	0	0	0	0	0	0	1	1	0	0	0			PROTEIN TIME FOR COFFEE,PROTEIN TIME FOR COFFEE					IPR039317	-|Protein time for coffee	GO:0042752	regulation of circadian rhythm
MarpolrudCA_g3732	Mp4g11480						accessory
MarpolrudCA_g3733	Mp4g11490	ns	ns	ns			core							0	0	0	0	0	0	0	0	0	0	0	0	0	0	0	0	0	0	0	0	0	1	0	0	0			OS06G0728500 PROTEIN,OS06G0728500 PROTEIN	FYVE/PHD zinc finger				IPR000679,IPR013083,IPR011011,IPR001965	Zinc finger, GATA-type|Zinc finger, RING/FYVE/PHD-type|-|Zinc finger, FYVE/PHD-type|Zinc finger, PHD-type	GO:0043565,GO:0008270,GO:0006355	sequence-specific DNA binding|zinc ion binding|regulation of transcription, DNA-templated		FYVE/PHD zinc finger	OS06G0728500 PROTEIN
MarpolrudCA_g3734	Mp4g11500	up	ns	ns			core							0	0	0	0	-1	0	0	0	0	0	-1	-1	-1	0	0	0	0	0	0	0	0	0	0	0	0	MpCYP97A35		CYTOCHROME P450 FAMILY 4,-	Cytochrome P450	Cytochrome P450 CYP4/CYP19/CYP26 subfamilies; [QI]	PF00067	Cytochrome P450	IPR017972,IPR001128,IPR002401,IPR036396	-|Cytochrome P450, conserved site|Cytochrome P450|Cytochrome P450, E-class, group I|Cytochrome P450 superfamily	GO:0005506,GO:0016705,GO:0020037	iron ion binding|oxidoreductase activity, acting on paired donors, with incorporation or reduction of molecular oxygen|heme binding	Cytochrome P450	Cytochrome P450	CYTOCHROME P450 FAMILY 4
MarpolrudCA_g3735	Mp4g11520	ns	ns	ns			core							0	0	0	0	0	0	0	0	0	0	0	0	0	0	0	0	0	0	0	0	1	0	-1	0	0			DNA POLYMERASE DELTA SUBUNIT 3			PF09507	DNA polymerase subunit Cdc27	IPR019038,IPR041913	-|DNA polymerase delta subunit 3|DNA polymerase delta subunit 3 superfamily	GO:0005634,GO:0006260,GO:0043625	nucleus|DNA replication|delta DNA polymerase complex	DNA polymerase subunit Cdc27		DNA POLYMERASE DELTA SUBUNIT 3
MarpolrudCA_g3736	Mp4g11520	ns					core							0	0	0	0	0	0	0	0	0	0	0	0	0	0	0	0	0	0	0	0	1	0	-1	0	0			DNA POLYMERASE DELTA SUBUNIT 3			PF09507	DNA polymerase subunit Cdc27	IPR019038,IPR041913	-|DNA polymerase delta subunit 3|DNA polymerase delta subunit 3 superfamily	GO:0005634,GO:0006260,GO:0043625	nucleus|DNA replication|delta DNA polymerase complex
MarpolrudCA_g3737	Mp4g11530	ns	ns	ns			core							0	0	0	0	0	0	0	0	0	0	0	0	0	0	0	0	0	0	0	0	0	0	0	0	0			UNCHARACTERIZED	ARM repeat	Uncharacterized conserved protein; C-term missing; [S]	PF02985	HEAT repeat	IPR011989,IPR016024,IPR000357	-|Armadillo-like helical|Armadillo-type fold|HEAT repeat	GO:0005515	protein binding		ARM repeat	UNCHARACTERIZED
MarpolrudCA_g3738	Mp4g11540	ns	ns	ns			core	Oil body cells						0	0	0	0	0	-1	0	0	0	0	0	0	0	0	0	0	0	-1	-1	-1	0	-1	-1	0	0									-
MarpolrudCA_g3739	Mp4g11540	ns					core	Oil body cells						0	0	0	0	0	-1	0	0	0	0	0	0	0	0	0	0	0	-1	-1	-1	0	-1	-1	0	0									-
MarpolrudCA_g3740	Mp4g11550						accessory							0	0	0	0	-1	-1	0	0	0	0	-1	0	-1	-1	0	0	0	-1	-1	-1	0	-1	-1	-1	0									-
MarpolrudCA_g3741	Mp4g11560	ns	ns	ns			core							0	0	0	0	0	-1	0	0	0	0	0	0	0	0	0	0	0	-1	-1	-1	0	-1	0	0	0	MpDFR-like11		NAD(P)-BINDING ROSSMANN-FOLD SUPERFAMILY PROTEIN,NAD DEPENDENT EPIMERASE/DEHYDRATASE	NAD(P)-binding Rossmann-fold domains	Flavonol reductase/cinnamoyl-CoA reductase; [V]	PF01370	NAD dependent epimerase/dehydratase family	IPR001509,IPR036291	-|NAD-dependent epimerase/dehydratase|NAD(P)-binding domain superfamily	GO:0003824	catalytic activity	NAD dependent epimerase/dehydratase family	NAD(P)-binding Rossmann-fold domains	PROTEIN YEEZ
MarpolrudCA_g3746	Mp4g11600	ns	ns	ns			accessory					down	down
MarpolrudCA_g3747	Mp4g11620	ns	ns	ns			core	Rhizoids						0	0	0	0	1	0	0	0	0	0	1	0	0	0	0	0	0	0	0	0	-1	0	0	0	0			SOLUTE CARRIER FAMILY 35,UDP-RHAMNOSE/UDP-GALACTOSE TRANSPORTER 1		Glucose-6-phosphate/phosphate and phosphoenolpyruvate/phosphate antiporter; [GE]	PF03151	Triose-phosphate Transporter family	IPR004853	-|Sugar phosphate transporter domain
MarpolrudCA_g3748	Mp4g11620	ns	ns	ns			core	Rhizoids						0	0	0	0	1	0	0	0	0	0	1	0	0	0	0	0	0	0	0	0	-1	0	0	0	0			SOLUTE CARRIER FAMILY 35,UDP-RHAMNOSE/UDP-GALACTOSE TRANSPORTER 1		Glucose-6-phosphate/phosphate and phosphoenolpyruvate/phosphate antiporter; [GE]	PF03151	Triose-phosphate Transporter family	IPR004853	-|Sugar phosphate transporter domain			Triose-phosphate Transporter family		SOLUTE CARRIER FAMILY 35
MarpolrudCA_g3749	Mp4g11640	ns	ns	ns			accessory							0	0	0	0	0	0	1	0	1	0	0	1	0	0	0	-1	0	0	0	-1	0	0	0	0	0			CYCLIC NUCLEOTIDE-GATED ION CHANNEL 15-RELATED-RELATED,CYCLIC NUCLEOTIDE-GATED ION CHANNEL 4	Voltage-gated potassium channels,cAMP-binding domain-like	K+-channel ERG and related proteins, contain PAS/PAC sensor domain; C-term missing; [PT]	PF00027|PF00520	Cyclic nucleotide-binding domain|Ion transport protein	IPR000595,IPR018490,IPR005821,IPR014710	Cyclic nucleotide-binding domain|Cyclic nucleotide-binding-like|-|Ion transport domain|RmlC-like jelly roll fold	GO:0055085,GO:0005216,GO:0016020,GO:0006811	transmembrane transport|ion channel activity|membrane|ion transport	Cyclic nucleotide-binding domain	Voltage-gated potassium channels;cAMP-binding domain-like	CYCLIC NUCLEOTIDE-GATED ION CHANNEL 15-RELATED-RELATED
MarpolrudCA_g3750	Mp4g11650	ns	ns	ns			core	Air pore cells;Oil body cells	down	down	down	down	down	0	0	0	0	0	-1	0	0	0	0	0	0	0	0	0	0	0	-1	-1	-1	-1	0	0	0	0						PF11160	Hypervirulence associated proteins TUDOR domain	IPR021331	-|Hypervirulence associated protein, TUDOR domain			Hypervirulence associated proteins TUDOR domain
MarpolrudCA_g3751	Mp4g11670						accessory							0	0	0	0	0	0	0	0	0	0	0	0	0	0	0	0	0	0	0	0	0	0	0	0	0									-
MarpolrudCA_g3755	Mp4g11710	ns	ns	ns			core				up			0	0	0	0	0	0	0	0	0	0	0	0	0	0	0	0	0	0	0	0	0	0	0	0	0			OS02G0495900 PROTEIN						-					OS02G0495900 PROTEIN
MarpolrudCA_g3756	Mp4g11760	ns	ns	ns			accessory							0	0	0	0	0	0	0	0	0	0	0	0	0	0	0	0	0	0	0	0	0	-1	0	0	0	MpMADS2	MIKC-type MADS-box protein2	SERUM RESPONSE FACTOR HOMOLOG,FLORAL HOMEOTIC PROTEIN AGAMOUS-LIKE	SRF-like	MADS box transcription factor; [K]	PF01486|PF00319	K-box region|SRF-type transcription factor (DNA-binding and dimerisation domain)	IPR002100,IPR002487,IPR036879,IPR033896	-|Transcription factor, MADS-box|Transcription factor, K-box|Transcription factor, MADS-box superfamily|MADS MEF2-like	GO:0003700,GO:0005634,GO:0046983,GO:0003677,GO:0000977,GO:0006355,GO:0045944	DNA-binding transcription factor activity|nucleus|protein dimerization activity|DNA binding|RNA polymerase II transcription regulatory region sequence-specific DNA binding|regulation of transcription, DNA-templated|positive regulation of transcription by RNA polymerase II	K-box region;SRF-type transcription factor (DNA-binding and dimerisation domain)	SRF-like	SERUM RESPONSE FACTOR HOMOLOG
MarpolrudCA_g3760	Mp4g11780	down	ns	ns			accessory			down	down	down	down	0	0	0	0	0	-1	0	0	0	0	-1	-1	-1	0	0	0	0	-1	-1	-1	-1	-1	0	0	0			ANKYRIN REPEAT FAMILY PROTEIN	Ankyrin repeat	Ankyrin repeat protein; C-term missing; [R]	PF12796	Ankyrin repeats (3 copies)	IPR002110,IPR036770,IPR020683	Ankyrin repeat|Ankyrin repeat-containing domain superfamily|Ankyrin repeat-containing domain|-	GO:0005515	protein binding	Ankyrin repeats (3 copies)	Ankyrin repeat	ANKYRIN REPEAT DOMAIN-CONTAINING PROTEIN 61
MarpolrudCA_g3761	Mp4g11790	ns	ns	ns			core							0	0	0	0	0	0	0	0	0	0	0	0	0	0	0	0	0	0	-1	0	0	0	0	0	0	MpABCC4		ATP-BINDING CASSETTE SUB-FAMILY C	P-loop containing nucleoside triphosphate hydrolases,ABC transporter transmembrane region	Multidrug resistance-associated protein/mitoxantrone resistance protein, ABC superfamily; [Q]	PF00005|PF00664	ABC transporter|ABC transporter transmembrane region	IPR011527,IPR036640,IPR017871,IPR003439,IPR027417,IPR003593	-|ABC transporter type 1, transmembrane domain|ABC transporter type 1, transmembrane domain superfamily|ABC transporter, conserved site|ABC transporter-like|P-loop containing nucleoside triphosphate hydrolase|AAA+ ATPase domain	GO:0016021,GO:0005524,GO:0055085,GO:0042626	integral component of membrane|ATP binding|transmembrane transport|ATPase-coupled transmembrane transporter activity	ABC transporter;ABC transporter transmembrane region	P-loop containing nucleoside triphosphate hydrolases;ABC transporter transmembrane region	ATP-BINDING CASSETTE SUB-FAMILY C
MarpolrudCA_g3763	Mp4g11800	ns	ns	ns			core						down	0	0	-1	0	0	-1	-1	-1	-1	-1	0	0	-1	0	0	-1	0	-1	-1	-1	-1	-1	0	0	0			SERINE HYDROXYMETHYLTRANSFERASE 7,SERINE HYDROXYMETHYLTRANSFERASE	PLP-dependent transferases	Glycine/serine hydroxymethyltransferase; [E]	PF00464	Serine hydroxymethyltransferase	IPR019798,IPR001085,IPR015421,IPR039429,IPR019775,IPR015424,IPR015422	-|Serine hydroxymethyltransferase, pyridoxal phosphate binding site|Serine hydroxymethyltransferase|Pyridoxal phosphate-dependent transferase, major domain|Serine hydroxymethyltransferase-like domain|WD40 repeat, conserved site|Pyridoxal phosphate-depende	GO:0003824,GO:0035999,GO:0030170,GO:0019264,GO:0004372	catalytic activity|tetrahydrofolate interconversion|pyridoxal phosphate binding|glycine biosynthetic process from serine|glycine hydroxymethyltransferase activity	Serine hydroxymethyltransferase	PLP-dependent transferases	SERINE HYDROXYMETHYLTRANSFERASE
MarpolrudCA_g3765	Mp4g11820	ns					accessory							0	0	0	0	0	0	0	0	0	-1	0	0	0	0	0	0	0	0	1	0	0	0	0	0	0	MpARF2	Transcriptiion factor, similarity to Arabidopsis repressor ARFs.	AUXIN RESPONSE FACTOR 4-RELATED,AUXIN RESPONSE FACTOR 4	CAD & PB1 domains,DNA-binding pseudobarrel domain		PF06507|PF02309|PF02362	Auxin response factor|AUX/IAA family|B3 DNA binding domain	IPR010525,IPR000270,IPR015300,IPR033389,IPR003340,IPR044835	Auxin response factor domain|PB1 domain|DNA-binding pseudobarrel domain superfamily|-|AUX/IAA domain|B3 DNA binding domain|Auxin response factor	GO:0005634,GO:0009725,GO:0003677,GO:0006355,GO:0005515	nucleus|response to hormone|DNA binding|regulation of transcription, DNA-templated|protein binding
MarpolrudCA_g3766	Mp4g11820	ns	ns	ns			accessory							0	0	0	0	0	0	0	0	0	-1	0	0	0	0	0	0	0	0	1	0	0	0	0	0	0	MpARF2	Transcriptiion factor, similarity to Arabidopsis repressor ARFs.	AUXIN RESPONSE FACTOR 4-RELATED,AUXIN RESPONSE FACTOR 4	CAD & PB1 domains,DNA-binding pseudobarrel domain		PF06507|PF02309|PF02362	Auxin response factor|AUX/IAA family|B3 DNA binding domain	IPR010525,IPR000270,IPR015300,IPR033389,IPR003340,IPR044835	Auxin response factor domain|PB1 domain|DNA-binding pseudobarrel domain superfamily|-|AUX/IAA domain|B3 DNA binding domain|Auxin response factor	GO:0005634,GO:0009725,GO:0003677,GO:0006355,GO:0005515	nucleus|response to hormone|DNA binding|regulation of transcription, DNA-templated|protein binding	AUX/IAA family;Auxin response factor;B3 DNA binding domain	DNA-binding pseudobarrel domain;CAD & PB1 domains	AUXIN RESPONSE FACTOR 4-RELATED
MarpolrudCA_g3772	Mp4g11860	ns	ns	ns			core							0	0	0	0	0	0	0	0	0	0	0	0	0	0	0	0	0	0	0	0	0	0	0	0	0	MpSTAT		SIGNAL TRANSDUCER AND TRANSCRIPTION ACTIVATOR,SIGNAL TRANSDUCER AND ACTIVATOR OF TRANSCRIPTION	SH2 domain				IPR000980,IPR036860,IPR001217	SH2 domain|SH2 domain superfamily|Transcription factor STAT|-	GO:0007165,GO:0003700,GO:0006355	signal transduction|DNA-binding transcription factor activity|regulation of transcription, DNA-templated		SH2 domain	SIGNAL TRANSDUCER AND ACTIVATOR OF TRANSCRIPTION
MarpolrudCA_g3774	Mp4g11870	ns	ns	ns			core							0	0	0	0	0	0	0	0	0	0	0	0	0	0	0	0	0	1	1	0	1	0	0	0	0			WD40 REPEAT PROTEIN	WD40 repeat-like	Conserved WD40 repeat-containing protein; [S]	PF00400|PF12894	WD domain, G-beta repeat|Anaphase-promoting complex subunit 4 WD40 domain	IPR001680,IPR019775,IPR015943,IPR020472,IPR017986,IPR036322,IPR024977	WD40 repeat|WD40 repeat, conserved site|WD40/YVTN repeat-like-containing domain superfamily|G-protein beta WD-40 repeat|-|WD40-repeat-containing domain|WD40-repeat-containing domain superfamily|Anaphase-promoting complex subunit 4, WD40 domain	GO:0005515	protein binding	WD domain, G-beta repeat	WD40 repeat-like	WD40 REPEAT PROTEIN
MarpolrudCA_g3775	Mp4g11880	ns	ns	ns			core							0	0	0	0	0	0	1	1	0	1	0	-1	0	0	0	0	0	1	0	0	1	0	0	0	0			ATP PHOSPHORIBOSYLTRANSFERASE REGULATORY SUBUNIT					IPR039324	-|Protein SHORT HYPOCOTYL IN WHITE LIGHT 1	GO:0009787,GO:0010100	regulation of abscisic acid-activated signaling pathway|negative regulation of photomorphogenesis			ATP PHOSPHORIBOSYLTRANSFERASE REGULATORY SUBUNIT
MarpolrudCA_g3776	Mp4g11890	ns	ns	ns			core							0	0	0	0	1	0	0	0	0	0	1	1	1	0	1	0	0	0	0	0	0	0	0	0	0			TRNA (GUANINE-9-) METHYLTRANSFERASE		Uncharacterized conserved protein; [S]	PF01746	tRNA (Guanine-1)-methyltransferase	IPR038459,IPR028564,IPR007356,IPR016009	-|tRNA methyltransferase TRM10-type domain superfamily|tRNA methyltransferase TRM10-type domain|tRNA (guanine-N1-)-methyltransferase, eukaryotic|tRNA methyltransferase TRMD/TRM10-type domain			tRNA (Guanine-1)-methyltransferase		TRNA (GUANINE-9-) METHYLTRANSFERASE
MarpolrudCA_g3777	Mp4g11900	ns	ns	ns			core					down		0	0	0	0	1	0	0	0	0	0	1	1	0	0	0	0	0	-1	0	0	-1	0	0	0	0			DICARBOXYLIC ACID TRANSPORTER2,DICARBOXYLATE TRANSPORTER 2.1, CHLOROPLASTIC			PF00939	Sodium:sulfate symporter transmembrane region	IPR030676,IPR001898	-|Citrate carrier CitT-related|Solute carrier family 13	GO:0055085,GO:0016020,GO:0022857	transmembrane transport|membrane|transmembrane transporter activity	Sodium:sulfate symporter transmembrane region		DICARBOXYLATE TRANSPORTER 2.1, CHLOROPLASTIC
MarpolrudCA_g3778	Mp4g11910	ns	ns	ns			core	Undefined cells;Air pore cells			up		up	0	0	0	0	0	0	0	0	0	0	0	0	0	0	0	0	0	0	0	0	0	0	1	0	0	MpNAC3	transcription factor, NAC	NAC DOMAIN-CONTAINING PROTEIN 86,NAC DOMAIN-CONTAINING PROTEIN 82-RELATED	NAC domain		PF02365	No apical meristem (NAM) protein	IPR003441,IPR036093	-|NAC domain|NAC domain superfamily	GO:0003677,GO:0006355	DNA binding|regulation of transcription, DNA-templated	No apical meristem (NAM) protein	NAC domain	PROTEIN CUP-SHAPED COTYLEDON 2-RELATED
MarpolrudCA_g3780	Mp4g11920	ns	ns	ns			accessory							0	0	0	0	0	0	0	0	0	0	0	0	-1	0	0	0	0	0	0	0	0	0	0	0	0			EQUILIBRATIVE NUCLEOSIDE TRANSPORTER,EQUILIBRATIVE NUCLEOTIDE TRANSPORTER 2		Nucleoside transporter; [F]	PF01733	Nucleoside transporter	IPR002259,IPR030200	-|Equilibrative nucleoside transporter|Equilibrative nucleotide transporter 2	GO:0016021,GO:0005337,GO:1901642	integral component of membrane|nucleoside transmembrane transporter activity|nucleoside transmembrane transport	Nucleoside transporter		EQUILIBRATIVE NUCLEOSIDE TRANSPORTER
MarpolrudCA_g3781	Mp4g11920	ns	ns	ns			accessory							0	0	0	0	0	0	0	0	0	0	0	0	-1	0	0	0	0	0	0	0	0	0	0	0	0			EQUILIBRATIVE NUCLEOSIDE TRANSPORTER,EQUILIBRATIVE NUCLEOTIDE TRANSPORTER 2		Nucleoside transporter; [F]	PF01733	Nucleoside transporter	IPR002259,IPR030200	-|Equilibrative nucleoside transporter|Equilibrative nucleotide transporter 2	GO:0016021,GO:0005337,GO:1901642	integral component of membrane|nucleoside transmembrane transporter activity|nucleoside transmembrane transport
MarpolrudCA_g3782	Mp4g11930	ns	ns	ns			accessory							0	0	0	0	0	-1	0	0	0	0	0	0	0	0	0	0	0	-1	-1	-1	0	-1	1	0	0	MpABCC5		MULTIDRUG RESISTANCE PROTEIN ABC TRANSPORTER FAMILY PROTEIN,ATP-BINDING CASSETTE SUB-FAMILY C	ABC transporter transmembrane region,P-loop containing nucleoside triphosphate hydrolases	Multidrug resistance-associated protein/mitoxantrone resistance protein, ABC superfamily; [Q]	PF00005|PF00664	ABC transporter|ABC transporter transmembrane region	IPR017871,IPR036640,IPR003439,IPR011527,IPR027417,IPR044746,IPR044726,IPR003593	ABC transporter, conserved site|-|ABC transporter type 1, transmembrane domain superfamily|ABC transporter-like|ABC transporter type 1, transmembrane domain|P-loop containing nucleoside triphosphate hydrolase|ABC transporter C family, six-transmembrane helical domain 1|ABC transporter C family, six-transmembrane helical domain 2|AAA+ ATPase domain	GO:0016021,GO:0005524,GO:0055085,GO:0042626	integral component of membrane|ATP binding|transmembrane transport|ATPase-coupled transmembrane transporter activity	ABC transporter transmembrane region;ABC transporter	ABC transporter transmembrane region;P-loop containing nucleoside triphosphate hydrolases	ATP-BINDING CASSETTE SUB-FAMILY C
MarpolrudCA_g3783	Mp4g11930	ns					accessory							0	0	0	0	0	-1	0	0	0	0	0	0	0	0	0	0	0	-1	-1	-1	0	-1	1	0	0	MpABCC5		MULTIDRUG RESISTANCE PROTEIN ABC TRANSPORTER FAMILY PROTEIN,ATP-BINDING CASSETTE SUB-FAMILY C	ABC transporter transmembrane region,P-loop containing nucleoside triphosphate hydrolases	Multidrug resistance-associated protein/mitoxantrone resistance protein, ABC superfamily; [Q]	PF00005|PF00664	ABC transporter|ABC transporter transmembrane region	IPR017871,IPR036640,IPR003439,IPR011527,IPR027417,IPR044746,IPR044726,IPR003593	ABC transporter, conserved site|-|ABC transporter type 1, transmembrane domain superfamily|ABC transporter-like|ABC transporter type 1, transmembrane domain|P-loop containing nucleoside triphosphate hydrolase|ABC transporter C family, six-transmembrane helical domain 1|ABC transporter C family, six-transmembrane helical domain 2|AAA+ ATPase domain	GO:0016021,GO:0005524,GO:0055085,GO:0042626	integral component of membrane|ATP binding|transmembrane transport|ATPase-coupled transmembrane transporter activity
MarpolrudCA_g3784	Mp4g11950	up	ns	ns			core		up	up	up	up	up	0	0	1	1	1	0	0	0	0	1	1	1	1	0	1	1	0	0	0	0	0	1	1	1	1	MpABCC6		ATP-BINDING CASSETTE SUB-FAMILY C,MULTIDRUG RESISTANCE PROTEIN ABC TRANSPORTER FAMILY PROTEIN	ABC transporter transmembrane region,P-loop containing nucleoside triphosphate hydrolases	Multidrug resistance-associated protein/mitoxantrone resistance protein, ABC superfamily; [Q]	PF00005|PF00664	ABC transporter|ABC transporter transmembrane region	IPR003439,IPR044746,IPR011527,IPR027417,IPR003593,IPR017871,IPR036640,IPR044726	-|ABC transporter-like|ABC transporter C family, six-transmembrane helical domain 1|ABC transporter type 1, transmembrane domain|P-loop containing nucleoside triphosphate hydrolase|AAA+ ATPase domain|ABC transporter, conserved site|ABC transporter type 1,	GO:0016021,GO:0005524,GO:0055085,GO:0042626	integral component of membrane|ATP binding|transmembrane transport|ATPase-coupled transmembrane transporter activity	ABC transporter;ABC transporter transmembrane region	P-loop containing nucleoside triphosphate hydrolases;ABC transporter transmembrane region	ATP-BINDING CASSETTE SUB-FAMILY C
MarpolrudCA_g3785	Mp4g11950	up					core		up	up	up	up	up	0	0	1	1	1	0	0	0	0	1	1	1	1	0	1	1	0	0	0	0	0	1	1	1	1	MpABCC6		ATP-BINDING CASSETTE SUB-FAMILY C,MULTIDRUG RESISTANCE PROTEIN ABC TRANSPORTER FAMILY PROTEIN	ABC transporter transmembrane region,P-loop containing nucleoside triphosphate hydrolases	Multidrug resistance-associated protein/mitoxantrone resistance protein, ABC superfamily; [Q]	PF00005|PF00664	ABC transporter|ABC transporter transmembrane region	IPR003439,IPR044746,IPR011527,IPR027417,IPR003593,IPR017871,IPR036640,IPR044726	-|ABC transporter-like|ABC transporter C family, six-transmembrane helical domain 1|ABC transporter type 1, transmembrane domain|P-loop containing nucleoside triphosphate hydrolase|AAA+ ATPase domain|ABC transporter, conserved site|ABC transporter type 1,	GO:0016021,GO:0005524,GO:0055085,GO:0042626	integral component of membrane|ATP binding|transmembrane transport|ATPase-coupled transmembrane transporter activity
MarpolrudCA_g3786	Mp4g11960	up					core		up		up
MarpolrudCA_g3788	Mp4g11980	ns	ns	ns			core	Undefined cells;Undefined cells				down		0	0	1	0	0	-1	0	0	0	0	0	0	0	0	0	0	0	-1	-1	-1	0	-1	0	0	0			RICIN B-LIKE LECTIN EULS3,RICIN B-LIKE LECTIN EULS3	Ricin B-like lectins				IPR035992,IPR040249	Ricin B-like lectins|-|Ricin B-like lectin EULS3-like				Ricin B-like lectins	RICIN B-LIKE LECTIN EULS3
MarpolrudCA_g3789	Mp4g11980	ns					core	Undefined cells;Undefined cells				down		0	0	1	0	0	-1	0	0	0	0	0	0	0	0	0	0	0	-1	-1	-1	0	-1	0	0	0			RICIN B-LIKE LECTIN EULS3,RICIN B-LIKE LECTIN EULS3	Ricin B-like lectins				IPR035992,IPR040249	Ricin B-like lectins|-|Ricin B-like lectin EULS3-like
MarpolrudCA_g3790	Mp4g12000	ns	ns	ns			core			down		down		0	0	0	0	0	0	0	0	0	0	0	0	0	0	0	0	0	-1	-1	0	-1	0	0	0	0									-
MarpolrudCA_g3791	Mp4g12010						accessory						up
MarpolrudCA_g3792	Mp4g12020						accessory							0	0	0	0	0	-1	0	0	0	0	0	0	0	0	0	0	0	0	0	-1	-1	0	0	0	0			ASPARTYL PROTEASE FAMILY PROTEIN 2,OS07G0603500 PROTEIN-RELATED	Acid proteases	Aspartyl protease; [O]	PF14541|PF14543	Xylanase inhibitor C-terminal|Xylanase inhibitor N-terminal	IPR021109,IPR001461,IPR034161,IPR033121,IPR001969,IPR032799,IPR032861	-|Aspartic peptidase domain superfamily|Aspartic peptidase A1 family|Pepsin-like domain, plant|Peptidase family A1 domain|Aspartic peptidase, active site|Xylanase inhibitor, C-terminal|Xylanase inhibitor, N-terminal	GO:0004190,GO:0006508	aspartic-type endopeptidase activity|proteolysis	Xylanase inhibitor N-terminal;Xylanase inhibitor C-terminal	Acid proteases	OS07G0603500 PROTEIN-RELATED
MarpolrudCA_g3793	Mp4g12030	ns	ns	ns			accessory							0	0	0	0	0	0	0	0	0	0	0	0	0	0	0	0	0	0	0	0	0	0	0	0	0			TRNA (CYTOSINE(38)-C(5))-METHYLTRANSFERASE	S-adenosyl-L-methionine-dependent methyltransferases	C-5 cytosine-specific DNA methylase; [K]	PF00145	C-5 cytosine-specific DNA methylase	IPR029063,IPR001525	-|S-adenosyl-L-methionine-dependent methyltransferase|C-5 cytosine methyltransferase	GO:0008168	methyltransferase activity	C-5 cytosine-specific DNA methylase	S-adenosyl-L-methionine-dependent methyltransferases	TRNA (CYTOSINE(38)-C(5))-METHYLTRANSFERASE
MarpolrudCA_g3794	Mp4g12040	up	ns	ns			core				up	up	up	0	0	1	0	0	0	0	0	0	1	0	0	1	1	0	1	1	0	0	0	0	0	1	1	1			-,-						-
MarpolrudCA_g3795	Mp4g12050	ns	ns	ns			core					up	up	0	0	0	0	0	0	0	0	0	0	0	0	0	0	0	0	0	0	0	0	0	0	0	0	0			E3 UBIQUITIN-PROTEIN LIGASE CHIP,OS08G0113300 PROTEIN	TPR-like,RING/U-box	Chaperone-dependent E3 ubiquitin protein ligase (contains TPR repeats); [O]	PF04564|PF12895|PF13181	U-box domain|Anaphase-promoting complex, cyclosome, subunit 3|Tetratricopeptide repeat	IPR003613,IPR011990,IPR013026,IPR019734,IPR013083	U box domain|-|Tetratricopeptide-like helical domain superfamily|Tetratricopeptide repeat-containing domain|Tetratricopeptide repeat|Zinc finger, RING/FYVE/PHD-type	GO:0004842,GO:0005515,GO:0016567	ubiquitin-protein transferase activity|protein binding|protein ubiquitination	Anaphase-promoting complex, cyclosome, subunit 3;U-box domain;Tetratricopeptide repeat	TPR-like;RING/U-box	E3 UBIQUITIN-PROTEIN LIGASE CHIP
MarpolrudCA_g3798	Mp4g12080	up	ns	ns			core							0	0	0	0	0	0	-1	-1	-1	-1	0	0	-1	0	0	0	0	0	0	0	0	0	0	0	0			-	(Trans)glycosidases,Starch-binding domain-like		PF00686|PF02446	Starch binding domain|4-alpha-glucanotransferase	IPR002044,IPR013784,IPR013783,IPR017853,IPR003385	Carbohydrate binding module family 20|Carbohydrate-binding-like fold|Immunoglobulin-like fold|-|Glycoside hydrolase superfamily|Glycoside hydrolase, family 77	GO:0004134,GO:2001070,GO:0005975,GO:0030246	4-alpha-glucanotransferase activity|starch binding|carbohydrate metabolic process|carbohydrate binding	Starch binding domain;4-alpha-glucanotransferase	Starch-binding domain-like;(Trans)glycosidases
MarpolrudCA_g3799	Mp4g12090	ns	ns	ns			core							0	0	0	0	0	-1	1	1	1	1	0	0	0	0	0	0	0	-1	0	0	-1	0	0	0	0				Lysozyme-like		PF01374	Glycosyl hydrolase family 46	IPR000400,IPR023099,IPR023346	Glycoside hydrolase, family 46|-|Glycoside hydrolase, family 46, N-terminal|Lysozyme-like domain superfamily	GO:0005576,GO:0016977,GO:0005975	extracellular region|chitosanase activity|carbohydrate metabolic process	Glycosyl hydrolase family 46	Lysozyme-like
MarpolrudCA_g3800	Mp4g12110	ns	ns	ns			core						up	0	0	1	1	1	0	1	1	1	1	1	1	1	1	1	1	1	0	0	0	0	0	1	1	1			-,INWARD RECTIFIER POTASSIUM CHANNEL	E set domains	Inward rectifier K+ channel; N-term missing; [P]	PF17655	Inward rectifier potassium channel C-terminal domain	IPR016449,IPR014756,IPR041647,IPR013518	-|Potassium channel, inwardly rectifying, Kir|Immunoglobulin E-set|Inward rectifier potassium channel, C-terminal|Potassium channel, inwardly rectifying, Kir, cytoplasmic	GO:0016021,GO:0006813,GO:0005242	integral component of membrane|potassium ion transport|inward rectifier potassium channel activity	Inward rectifier potassium channel C-terminal domain	E set domains	INWARD RECTIFIER POTASSIUM CHANNEL
MarpolrudCA_g3801	Mp4g12120	ns	ns	ns			core							0	0	0	0	0	0	0	0	0	0	0	0	0	0	0	0	0	-1	0	0	-1	0	0	0	0			PROTEASE FAMILY S9A OLIGOPEPTIDASE,B, PUTATIVE-RELATED	alpha/beta-Hydrolases,Peptidase/esterase 'gauge' domain	Predicted serine protease; [O]	PF02897|PF00326	Prolyl oligopeptidase, N-terminal beta-propeller domain|Prolyl oligopeptidase family	IPR029058,IPR002470,IPR023302,IPR001375	-|Alpha/Beta hydrolase fold|Peptidase S9A, prolyl oligopeptidase|Peptidase S9A, N-terminal domain|Peptidase S9, prolyl oligopeptidase, catalytic domain	GO:0008236,GO:0006508,GO:0004252	serine-type peptidase activity|proteolysis|serine-type endopeptidase activity	Prolyl oligopeptidase, N-terminal beta-propeller domain;Prolyl oligopeptidase family	Peptidase/esterase 'gauge' domain;alpha/beta-Hydrolases	PROTEASE FAMILY S9A OLIGOPEPTIDASE
MarpolrudCA_g3802	Mp4g12130	ns	ns	ns			core					down		0	0	0	0	0	0	0	0	0	0	0	0	0	0	0	0	0	0	0	0	-1	0	0	0	0			30S RIBOSOMAL PROTEIN S16,37S RIBOSOMAL PROTEIN S16, MITOCHONDRIAL	Ribosomal protein S16	Mitochondrial/chloroplast ribosomal protein S16; C-term missing; [J]	PF00886	Ribosomal protein S16	IPR023803,IPR000307,IPR020592	-|Ribosomal protein S16 domain superfamily|Ribosomal protein S16|Ribosomal protein S16, conserved site	GO:0003735,GO:0005840,GO:0006412	structural constituent of ribosome|ribosome|translation	Ribosomal protein S16	Ribosomal protein S16	30S RIBOSOMAL PROTEIN S16
MarpolrudCA_g3803	Mp4g12140						accessory							0	0	0	0	0	0	0	0	0	1	0	0	0	0	0	0	0	0	0	0	0	0	1	0	0									-
MarpolrudCA_g3806	Mp4g12150						core							0	0	0	0	0	0	0	0	0	0	0	0	0	0	0	0	0	0	0	0	0	0	0	0	0									-
MarpolrudCA_g3806	Mp4g12160	ns					core							0	0	0	0	0	0	0	0	0	0	0	0	0	0	0	0	0	0	0	0	0	0	0	0	0			PROTEIN MLP1-LIKE		Myosin class II heavy chain; N-term missing; C-term missing; [Z]	PF10358	N-terminal C2 in EEIG1 and EHBP1 proteins	IPR019448	-|NT-type C2 domain
MarpolrudCA_g3807	Mp4g12160	ns	ns	ns			core							0	0	0	0	0	0	0	0	0	0	0	0	0	0	0	0	0	0	0	0	0	0	0	0	0			PROTEIN MLP1-LIKE		Myosin class II heavy chain; N-term missing; C-term missing; [Z]	PF10358	N-terminal C2 in EEIG1 and EHBP1 proteins	IPR019448	-|NT-type C2 domain			N-terminal C2 in EEIG1 and EHBP1 proteins		PROTEIN MLP1-LIKE
MarpolrudCA_g3808	Mp4g12170	ns	ns	ns			core							0	0	0	0	0	0	0	0	0	0	0	0	0	0	0	0	0	0	0	0	0	1	0	0	0			AMPLIFIED IN BREAST CANCER 2-RELATED		Uncharacterized conserved protein; N-term missing; [S]	PF10220	Smg8_Smg9	IPR028802,IPR019354	-|Protein SMG8|Smg8/Smg9	GO:0000184	nuclear-transcribed mRNA catabolic process, nonsense-mediated decay	Smg8_Smg9		AMPLIFIED IN BREAST CANCER 2-RELATED
MarpolrudCA_g3809	Mp4g12180	ns					core							0	0	0	0	0	1	0	0	0	0	0	0	0	0	0	0	0	1	1	1	0	0	0	0	0			PEPTIDE CHAIN RELEASE FACTOR 2,PEPTIDE CHAIN RELEASE FACTOR PRFB1, CHLOROPLASTIC-RELATED	Release factor	Mitochondrial polypeptide chain release factor; [J]	PF03462|PF00472	PCRF domain|RF-1 domain	IPR005139,IPR004374,IPR000352	Peptide chain release factor|-|Peptide chain release factor 2|Peptide chain release factor class I	GO:0006415,GO:0005737,GO:0003747,GO:0016149	translational termination|cytoplasm|translation release factor activity|translation release factor activity, codon specific
MarpolrudCA_g3810	Mp4g12180	ns	ns	ns			core							0	0	0	0	0	1	0	0	0	0	0	0	0	0	0	0	0	1	1	1	0	0	0	0	0			PEPTIDE CHAIN RELEASE FACTOR 2,PEPTIDE CHAIN RELEASE FACTOR PRFB1, CHLOROPLASTIC-RELATED	Release factor	Mitochondrial polypeptide chain release factor; [J]	PF03462|PF00472	PCRF domain|RF-1 domain	IPR005139,IPR004374,IPR000352	Peptide chain release factor|-|Peptide chain release factor 2|Peptide chain release factor class I	GO:0006415,GO:0005737,GO:0003747,GO:0016149	translational termination|cytoplasm|translation release factor activity|translation release factor activity, codon specific	RF-1 domain;PCRF domain	Release factor	PEPTIDE CHAIN RELEASE FACTOR 2
MarpolrudCA_g3811	Mp4g12190	ns	ns	ns			core							0	0	0	0	0	0	0	0	0	0	0	0	0	0	0	0	0	0	0	0	0	0	0	0	0			CULLIN,CULLIN-3A-RELATED	Cullin homology domain,""""""""""""""""""""""""""""""""Winged helix"""""""""""""""""""""""""""""""" DNA-binding domain,Cullin repeat-like	Cullins; [D]	PF10557|PF00888	Cullin protein neddylation domain|Cullin family	IPR019559,IPR036390,IPR001373,IPR036388,IPR036317,IPR016159,IPR016158	-|Cullin protein, neddylation domain|Winged helix DNA-binding domain superfamily|Cullin, N-terminal|Winged helix-like DNA-binding domain superfamily|Cullin homology domain superfamily|Cullin repeat-like-containing domain superfamily|Cullin homology domain	GO:0006511,GO:0031625	ubiquitin-dependent protein catabolic process|ubiquitin protein ligase binding	Cullin protein neddylation domain;Cullin family	""""Winged helix"""" DNA-binding domain;Cullin homology domain;Cullin repeat-like	CULLIN
MarpolrudCA_g3812	Mp4g12200	ns	ns	ns			core							0	0	0	0	0	0	0	0	0	0	0	0	0	0	0	0	0	0	0	-1	0	0	-1	0	0	MpDDM1		BNAC07G16550D PROTEIN,SNF2/RAD54 HELICASE FAMILY	P-loop containing nucleoside triphosphate hydrolases	Chromatin remodeling complex WSTF-ISWI, small subunit; C-term missing; [K]	PF00271|PF00176	Helicase conserved C-terminal domain|SNF2 family N-terminal domain	IPR038718,IPR014001,IPR001650,IPR000330,IPR027417	SNF2-like, N-terminal domain superfamily|Helicase superfamily 1/2, ATP-binding domain|-|Helicase, C-terminal|SNF2, N-terminal|P-loop containing nucleoside triphosphate hydrolase	GO:0070615,GO:0005524	nucleosome-dependent ATPase activity|ATP binding	Helicase conserved C-terminal domain;SNF2-related domain	P-loop containing nucleoside triphosphate hydrolases	SNF2/RAD54 HELICASE FAMILY
MarpolrudCA_g3813	Mp4g12210	ns					accessory							0	0	0	-1	0	0	0	0	0	0	0	0	0	0	-1	0	0	0	-1	0	0	0	0	0	0									-
MarpolrudCA_g3815	Mp4g12230	ns	ns	ns			core	Air pore cells				down		0	0	0	-1	0	0	-1	-1	-1	-1	0	0	0	0	0	-1	0	0	0	0	-1	0	0	0	0	MpHSF1	transcription factor, HSF	HEAT SHOCK TRANSCRIPTION FACTOR,HEAT STRESS TRANSCRIPTION FACTOR B-4B	""""""""""""""""""""""""""""""""Winged helix"""""""""""""""""""""""""""""""" DNA-binding domain	Heat shock transcription factor; C-term missing; [K]	PF00447	HSF-type DNA-binding	IPR000232,IPR036388,IPR027725,IPR036390	-|Heat shock factor (HSF)-type, DNA-binding|Winged helix-like DNA-binding domain superfamily|Heat shock transcription factor family|Winged helix DNA-binding domain superfamily	GO:0043565,GO:0003700,GO:0006355	sequence-specific DNA binding|DNA-binding transcription factor activity|regulation of transcription, DNA-templated	HSF-type DNA-binding	""""Winged helix"""" DNA-binding domain	HEAT SHOCK TRANSCRIPTION FACTOR
MarpolrudCA_g3816	Mp4g12240	ns	ns	ns			core							0	0	0	0	0	0	0	0	0	0	0	0	0	0	0	0	0	0	0	0	0	0	0	0	0			ATP-DEPENDENT RNA HELICASE DBP3,DEAD-BOX ATP-DEPENDENT RNA HELICASE 24	P-loop containing nucleoside triphosphate hydrolases	ATP-dependent RNA helicase; [A]	PF00270|PF00271	DEAD/DEAH box helicase|Helicase conserved C-terminal domain	IPR011545,IPR014001,IPR000629,IPR001650,IPR014014,IPR027417	-|DEAD/DEAH box helicase domain|Helicase superfamily 1/2, ATP-binding domain|ATP-dependent RNA helicase DEAD-box, conserved site|Helicase, C-terminal|RNA helicase, DEAD-box type, Q motif|P-loop containing nucleoside triphosphate hydrolase	GO:0003676,GO:0005524,GO:0004386	nucleic acid binding|ATP binding|helicase activity	DEAD/DEAH box helicase;Helicase conserved C-terminal domain	P-loop containing nucleoside triphosphate hydrolases	ATP-DEPENDENT RNA HELICASE DBP3
MarpolrudCA_g3817	Mp4g12270	ns	ns	ns			core							0	0	0	0	0	0	0	0	0	0	0	0	0	0	0	0	0	0	0	0	1	1	0	0	0									-
MarpolrudCA_g3818	Mp4g12290						core							0	0	0	0	0	0	0	0	0	0	0	0	0	0	0	0	0	0	0	0	0	0	0	0	0			INTRAFLAGELLAR TRANSPORT PROTEIN 20 HOMOLOG			PF14931	Intraflagellar transport complex B, subunit 20	IPR028172	-|Intraflagellar transport protein 20
MarpolrudCA_g3819	Mp4g12300	up	ns	ns			core				up	up	up	0	0	0	1	0	-1	0	0	0	0	0	0	1	0	1	1	0	-1	-1	-1	-1	-1	0	1	0			TRYPTOPHAN SYNTHASE BETA CHAIN 1, CHLOROPLASTIC-RELATED,TRYPTOPHAN SYNTHASE-RELATED	Tryptophan synthase beta subunit-like PLP-dependent enzymes	Tryptophan synthase beta chain; [E]	PF00291	Pyridoxal-phosphate dependent enzyme	IPR036052,IPR006653,IPR006654,IPR023026,IPR001926	Tryptophan synthase beta subunit-like PLP-dependent enzyme|-|Tryptophan synthase, beta chain, conserved site|Tryptophan synthase, beta chain|Tryptophan synthase beta chain/beta chain-like|Pyridoxal-phosphate dependent enzyme	GO:0004834,GO:0006568,GO:0000162	tryptophan synthase activity|tryptophan metabolic process|tryptophan biosynthetic process	Pyridoxal-phosphate dependent enzyme	Tryptophan synthase beta subunit-like PLP-dependent enzymes	TRYPTOPHAN SYNTHASE-RELATED
MarpolrudCA_g3820	Mp4g12310	ns	ns	ns			core	Undefined cells;Air pore cells	down					0	0	0	-1	0	0	-1	-1	0	-1	0	0	0	0	0	-1	0	0	0	0	0	0	0	0	0	MpLRR-RLK.59		RECEPTOR-LIKE PROTEIN KINASE 2,LEUCINE-RICH REPEAT RECEPTOR-LIKE PROTEIN KINASE FAMILY PROTEIN-RELATED	RNI-like,L domain-like,Protein kinase-like (PK-like)	Serine/threonine protein kinase/TGF-beta stimulated factor; [KIT],Serine/threonine phosphatase 2C containing leucine-rich repeats, similar to SCN circadian oscillatory protein (SCOP); C-term missing; [T],Leucine-rich repeat protein; [S]	PF00069|PF00560|PF08263|PF13855	Protein kinase domain|Leucine Rich Repeat|Leucine rich repeat N-terminal domain|Leucine rich repeat	IPR001611,IPR000719,IPR011009,IPR032675,IPR008271,IPR013210,IPR017441,IPR003591	Leucine-rich repeat|-|Protein kinase domain|Protein kinase-like domain superfamily|Leucine-rich repeat domain superfamily|Serine/threonine-protein kinase, active site|Leucine-rich repeat-containing N-terminal, plant-type|Protein kinase, ATP binding site|Leucine-rich repeat, typical subtype	GO:0005524,GO:0006468,GO:0005515,GO:0004672	ATP binding|protein phosphorylation|protein binding|protein kinase activity	Leucine Rich Repeat;Protein tyrosine and serine/threonine kinase;Leucine rich repeat N-terminal domain;Leucine rich repeat	L domain-like;Protein kinase-like (PK-like);RNI-like	LRR RECEPTOR-LIKE SERINE/THREONINE-PROTEIN KINASE-RELATED
MarpolrudCA_g3821	Mp4g12310	ns					core	Undefined cells;Air pore cells	down					0	0	0	-1	0	0	-1	-1	0	-1	0	0	0	0	0	-1	0	0	0	0	0	0	0	0	0	MpLRR-RLK.59		RECEPTOR-LIKE PROTEIN KINASE 2,LEUCINE-RICH REPEAT RECEPTOR-LIKE PROTEIN KINASE FAMILY PROTEIN-RELATED	RNI-like,L domain-like,Protein kinase-like (PK-like)	Serine/threonine protein kinase/TGF-beta stimulated factor; [KIT],Serine/threonine phosphatase 2C containing leucine-rich repeats, similar to SCN circadian oscillatory protein (SCOP); C-term missing; [T],Leucine-rich repeat protein; [S]	PF00069|PF00560|PF08263|PF13855	Protein kinase domain|Leucine Rich Repeat|Leucine rich repeat N-terminal domain|Leucine rich repeat	IPR001611,IPR000719,IPR011009,IPR032675,IPR008271,IPR013210,IPR017441,IPR003591	Leucine-rich repeat|-|Protein kinase domain|Protein kinase-like domain superfamily|Leucine-rich repeat domain superfamily|Serine/threonine-protein kinase, active site|Leucine-rich repeat-containing N-terminal, plant-type|Protein kinase, ATP binding site|Leucine-rich repeat, typical subtype	GO:0005524,GO:0006468,GO:0005515,GO:0004672	ATP binding|protein phosphorylation|protein binding|protein kinase activity
MarpolrudCA_g3824	Mp4g12320						core
MarpolrudCA_g3825	Mp6g10750						accessory																																		PHOSPHORIBOSYLTRANSFERASE-LIKE PROTEIN, PUTATIVE (DUF2358)-RELATED,-	NTF2-like		PF10184	Uncharacterized conserved protein (DUF2358)	IPR032710,IPR018790	-|NTF2-like domain superfamily|Protein of unknown function DUF2358			Uncharacterized conserved protein (DUF2358)	NTF2-like	OS04G0578200 PROTEIN
MarpolrudCA_g3825	Mp6g10760						accessory																																		-,PHOSPHORIBOSYLTRANSFERASE-LIKE PROTEIN, PUTATIVE (DUF2358)-RELATED	NTF2-like		PF10184	Uncharacterized conserved protein (DUF2358)	IPR032710,IPR018790	NTF2-like domain superfamily|-|Protein of unknown function DUF2358			Uncharacterized conserved protein (DUF2358)	NTF2-like	OS04G0578200 PROTEIN
MarpolrudCA_g3826	Mp4g12370	ns	ns	ns			core							0	0	0	0	-1	0	0	0	0	0	0	0	0	0	0	0	0	0	1	0	1	0	0	0	0									-
MarpolrudCA_g3828	Mp4g12380	ns	ns	ns			core							1	1	1	1	1	0	1	1	1	1	1	1	1	1	1	1	1	0	0	0	-1	1	1	1	1			PROTEIN NUCLEAR FUSION DEFECTIVE 4-LIKE,UNCHARACTERIZED NODULIN-LIKE PROTEIN	MFS general substrate transporter		PF06813	Nodulin-like	IPR036259,IPR010658	-|MFS transporter superfamily|Nodulin-like			Nodulin-like	MFS general substrate transporter	UNCHARACTERIZED NODULIN-LIKE PROTEIN
MarpolrudCA_g3833	Mp4g12400	ns	ns	ns			accessory	Mucilage hairs						0	0	0	0	0	0	0	0	0	0	0	0	0	0	0	0	0	-1	0	0	-1	0	0	0	0			N-ACETYLNEURAMINATE 9-O-ACETYLTRANSFERASE,PROTEIN REDUCED WALL ACETYLATION 3-LIKE		O-acetyltransferase; [R]	PF07779	10 TM Acyl Transferase domain found in Cas1p	IPR012419	-|Cas1p 10 TM acyl transferase domain			10 TM Acyl Transferase domain found in Cas1p		N-ACETYLNEURAMINATE 9-O-ACETYLTRANSFERASE
MarpolrudCA_g3834	Mp4g12410	up					accessory						up	0	0	0	-1	0	1	-1	0	0	0	0	1	0	0	0	-1	0	1	1	1	0	1	1	0	0									-
MarpolrudCA_g3835	Mp4g12420	ns	ns	ns			core						up	0	0	0	0	0	0	-1	-1	-1	-1	0	0	0	0	0	0	0	0	0	0	0	1	0	0	0	MpBHLH44	transcription factor, bHLH	TRANSCRIPTION FACTOR BIM1,BES1-INTERACTING MYC-LIKE PROTEIN	HLH, helix-loop-helix DNA-binding domain		PF00010	Helix-loop-helix DNA-binding domain	IPR036638,IPR044295,IPR011598	Helix-loop-helix DNA-binding domain superfamily|-|Transcription factor BIM1/2/3|Myc-type, basic helix-loop-helix (bHLH) domain	GO:0046983,GO:0003700,GO:0006351	protein dimerization activity|DNA-binding transcription factor activity|transcription, DNA-templated	Helix-loop-helix DNA-binding domain	HLH, helix-loop-helix DNA-binding domain	BES1-INTERACTING MYC-LIKE PROTEIN
MarpolrudCA_g3836	Mp4g12430	ns	ns	ns			core							0	0	0	0	0	0	0	0	0	0	0	0	0	0	0	0	0	0	0	0	0	-1	0	0	0			LEUCINE AMINOPEPTIDASE 2, CHLOROPLASTIC-RELATED,LEUCINE AMINOPEPTIDASE-RELATED	Zn-dependent exopeptidases,Macro domain-like	Predicted aminopeptidase of the M17 family; [R]	PF00883|PF02789	Cytosol aminopeptidase family, catalytic domain|Cytosol aminopeptidase family, N-terminal domain	IPR011356,IPR000819,IPR043472,IPR008283	Peptidase M17, leucine aminopeptidase/peptidase B|Peptidase M17, leucyl aminopeptidase, C-terminal|-|Macro domain-like|Peptidase M17, leucyl aminopeptidase, N-terminal	GO:0030145,GO:0019538,GO:0005737,GO:0070006,GO:0006508	manganese ion binding|protein metabolic process|cytoplasm|metalloaminopeptidase activity|proteolysis	Cytosol aminopeptidase family, N-terminal domain;Cytosol aminopeptidase family, catalytic domain	Macro domain-like;Zn-dependent exopeptidases	LEUCINE AMINOPEPTIDASE-RELATED
MarpolrudCA_g3838	Mp4g12440						core							0	0	0	0	0	0	0	0	0	1	0	0	0	0	0	0	0	0	0	0	0	0	0	0	0			ET TRANSLATION PRODUCT-RELATED	MFS general substrate transporter	Predicted membrane protein; [S]	PF05978	Ion channel regulatory protein UNC-93	IPR036259,IPR010291	-|MFS transporter superfamily|Ion channel regulatory protein, UNC-93			Ion channel regulatory protein UNC-93	MFS general substrate transporter	ET TRANSLATION PRODUCT-RELATED
MarpolrudCA_g3839	Mp4g12450						core							0	0	0	0	0	0	0	1	1	1	0	1	0	0	0	0	0	0	0	0	0	0	0	0	0		transcription factor, HD,Homeodomain protein (lacks homeodomain)	HOMEOBOX PROTEIN SHOOT MERISTEMLESS,HOMEOBOX PROTEIN TRANSCRIPTION FACTORS			PF03791	KNOX2 domain	IPR005541	KNOX2|-	GO:0005634,GO:0003677	nucleus|DNA binding	KNOX2 domain
MarpolrudCA_g3840	Mp4g12460	ns	ns	ns			core		up	up	up	up		0	-1	0	-1	0	-1	-1	-1	-1	-1	-1	0	0	-1	-1	0	0	-1	-1	-1	-1	-1	0	-1	0	MpAMT2.3	ammonium transporter	AMMONIUM TRANSPORTER MEP2,AMMONIUM TRANSPORTER 2	Ammonium transporter	Ammonia permease; [P]	PF00909	Ammonium Transporter Family	IPR024041,IPR002229,IPR001905,IPR029020	-|Ammonium transporter AmtB-like domain|Blood group Rhesus C/E/D polypeptide|Ammonium transporter|Ammonium/urea transporter	GO:0016020,GO:0015696,GO:0008519,GO:0072488,GO:0005887	membrane|ammonium transport|ammonium transmembrane transporter activity|ammonium transmembrane transport|integral component of plasma membrane	Ammonium Transporter Family	Ammonium transporter	AMMONIUM TRANSPORTER MEP2
MarpolrudCA_g3841	Mp4g12470	ns	ns	ns			core							0	0	0	-1	0	-1	-1	0	0	0	0	0	0	0	0	-1	0	-1	-1	-1	-1	-1	0	-1	0			EXPRESSED PROTEIN,EXPRESSED PROTEIN						-					EXPRESSED PROTEIN
MarpolrudCA_g3842	Mp4g12480	ns	ns	ns			accessory							0	0	0	0	-1	1	0	0	0	0	-1	-1	0	0	0	0	0	1	1	1	1	0	0	0	0			ARYLACETAMIDE DEACETYLASE,ISOPRENYLCYSTEINE ALPHA-CARBONYL METHYLESTERASE ICMEL1-RELATED	alpha/beta-Hydrolases	Carboxylesterase and related proteins; N-term missing; [R]	PF07859	alpha/beta hydrolase fold	IPR029058,IPR013094	-|Alpha/Beta hydrolase fold|Alpha/beta hydrolase fold-3	GO:0016787	hydrolase activity	BD-FAE	alpha/beta-Hydrolases	AB HYDROLASE SUPERFAMILY PROTEIN C4A8.06C
MarpolrudCA_g3845	Mp4g12490	up	ns	ns			accessory				up	up	up	0	0	0	0	0	1	0	0	0	0	0	0	0	0	0	0	0	1	1	1	0	1	0	0	0	MpMADS1	MIKC-type MADS-box protein1	SERUM RESPONSE FACTOR HOMOLOG,AGAMOUS-LIKE MADS-BOX PROTEIN AGL65 ISOFORM X1	SRF-like	MADS box transcription factor; [K]	PF00319	SRF-type transcription factor (DNA-binding and dimerisation domain)	IPR002487,IPR002100,IPR036879,IPR033896	Transcription factor, K-box|Transcription factor, MADS-box|Transcription factor, MADS-box superfamily|-|MADS MEF2-like	GO:0003700,GO:0005634,GO:0046983,GO:0003677,GO:0000977,GO:0006355,GO:0045944	DNA-binding transcription factor activity|nucleus|protein dimerization activity|DNA binding|RNA polymerase II transcription regulatory region sequence-specific DNA binding|regulation of transcription, DNA-templated|positive regulation of transcription by RNA polymerase II	SRF-type transcription factor (DNA-binding and dimerisation domain)	SRF-like	SERUM RESPONSE FACTOR HOMOLOG
MarpolrudCA_g3846	Mp4g12500						super_accessory
MarpolrudCA_g3848	Mp4g12510	ns	ns	ns			core							0	0	-1	0	-1	1	0	-1	-1	-1	-1	-1	-1	0	0	0	-1	1	1	1	1	0	0	0	-1									-
MarpolrudCA_g3850	Mp4g12520	ns	ns	ns			accessory	Undefined cells;Undefined cells			down	down	down	0	0	0	0	0	0	0	0	0	-1	0	0	-1	0	0	-1	0	0	0	0	-1	0	-1	0	0			ASPARAGINE SYNTHETASE,ASPARAGINE SYNTHETASE [GLUTAMINE-HYDROLYZING]	N-terminal nucleophile aminohydrolases (Ntn hydrolases),Adenine nucleotide alpha hydrolases-like	Asparagine synthase (glutamine-hydrolyzing); [E]	PF13537|PF00733	Glutamine amidotransferase domain|Asparagine synthase	IPR001962,IPR017932,IPR029055,IPR014729,IPR006426,IPR033738	-|Asparagine synthase|Glutamine amidotransferase type 2 domain|Nucleophile aminohydrolases, N-terminal|Rossmann-like alpha/beta/alpha sandwich fold|Asparagine synthase, glutamine-hydrolyzing|Asparagine synthase, N-terminal domain	GO:0006529,GO:0004066	asparagine biosynthetic process|asparagine synthase (glutamine-hydrolyzing) activity	Asparagine synthase;Glutamine amidotransferase domain	Adenine nucleotide alpha hydrolases-like;N-terminal nucleophile aminohydrolases (Ntn hydrolases)	ASPARAGINE SYNTHETASE
MarpolrudCA_g3851	Mp4g12540						accessory
MarpolrudCA_g3852	Mp4g12570						super_accessory							0	0	0	0	0	0	0	0	0	0	0	-1	-1	0	0	0	0	0	0	0	0	0	-1	0	0									-
MarpolrudCA_g3853	Mp4g12580	ns	ns	ns			core							0	0	0	0	-1	0	0	0	0	0	-1	-1	-1	0	0	0	0	0	0	0	0	0	0	0	0			DNA2/NAM7 HELICASE FAMILY,P-LOOP CONTAINING NUCLEOSIDE TRIPHOSPHATE HYDROLASES SUPERFAMILY PROTEIN	P-loop containing nucleoside triphosphate hydrolases	tRNA-splicing endonuclease positive effector (SEN1); [A]	PF13087|PF13086	AAA domain	IPR041679,IPR041677,IPR027417	-|DNA2/NAM7 helicase-like, C-terminal|DNA2/NAM7 helicase, helicase domain|P-loop containing nucleoside triphosphate hydrolase	GO:0004386	helicase activity	AAA domain	P-loop containing nucleoside triphosphate hydrolases	DNA2/NAM7 HELICASE FAMILY
MarpolrudCA_g3854	Mp4g12590						accessory							0	0	0	0	0	0	0	0	0	0	0	0	0	0	0	0	0	0	1	1	0	0	0	0	0			UPF0613 PROTEIN PB24D3.06C,UPF0613 PROTEIN PB24D3.06C	alpha/beta-Hydrolases	Predicted hydrolases or acyltransferases (alpha/beta hydrolase superfamily); N-term missing; C-term missing; [R]	PF08538	Protein of unknown function (DUF1749)	IPR013744,IPR029058	Fusarinine C esterase SidJ|Alpha/Beta hydrolase fold|-			Protein of unknown function (DUF1749)	alpha/beta-Hydrolases	UPF0613 PROTEIN PB24D3.06C
MarpolrudCA_g3855	Mp6g16550						accessory						up	0	0	0	0	0	0	0	0	0	1	0	0	0	0	0	0	0	1	1	1	1	0	0	0	0			UNCHARACTERIZED					IPR038902	Integrator complex subunit 1	GO:0034474,GO:0032039	U2 snRNA 3'-end processing|integrator complex
MarpolrudCA_g3856	Mp6g16550		ns	ns			accessory						up	0	0	0	0	0	0	0	0	0	1	0	0	0	0	0	0	0	1	1	1	1	0	0	0	0			UNCHARACTERIZED					IPR038902	Integrator complex subunit 1	GO:0034474,GO:0032039	U2 snRNA 3'-end processing|integrator complex
MarpolrudCA_g3857	Mp4g12600						accessory							0	0	0	0	0	0	0	0	0	0	0	0	0	0	0	0	0	0	0	0	0	0	0	0	0	MpCupin58		GERMIN-LIKE PROTEIN SUBFAMILY 3 MEMBER 2,GERMIN-LIKE PROTEIN SUBFAMILY 3 MEMBER 3	RmlC-like cupins		PF00190	Cupin	IPR001929,IPR006045,IPR011051,IPR014710	-|Germin|Cupin 1|RmlC-like cupin domain superfamily|RmlC-like jelly roll fold	GO:0030145	manganese ion binding	Cupin	RmlC-like cupins	GERMIN-LIKE PROTEIN SUBFAMILY 3 MEMBER 3
MarpolrudCA_g3858	Mp4g12600						accessory							0	0	0	0	0	0	0	0	0	0	0	0	0	0	0	0	0	0	0	0	0	0	0	0	0	MpCupin58		GERMIN-LIKE PROTEIN SUBFAMILY 3 MEMBER 2,GERMIN-LIKE PROTEIN SUBFAMILY 3 MEMBER 3	RmlC-like cupins		PF00190	Cupin	IPR001929,IPR006045,IPR011051,IPR014710	-|Germin|Cupin 1|RmlC-like cupin domain superfamily|RmlC-like jelly roll fold	GO:0030145	manganese ion binding
MarpolrudCA_g3859	Mp4g12610	ns	ns	ns			core							0	0	0	0	-1	0	0	0	0	0	0	0	-1	0	0	0	0	0	0	0	0	0	-1	0	0			TRNA-NUCLEOTIDYLTRANSFERASE	Nucleotidyltransferase,Poly A polymerase C-terminal region-like	tRNA nucleotidyltransferase/poly(A) polymerase; [J]	PF01743	Poly A polymerase head domain	IPR043519,IPR002646	-|Nucleotidyltransferase superfamily|Poly A polymerase, head domain	GO:0016779,GO:0003723,GO:0006396	nucleotidyltransferase activity|RNA binding|RNA processing	Poly A polymerase head domain	Nucleotidyltransferase;Poly A polymerase C-terminal region-like	TRNA-NUCLEOTIDYLTRANSFERASE
MarpolrudCA_g3860	Mp4g12620	ns	ns	ns			accessory							0	0	0	0	0	-1	0	0	0	0	0	0	0	0	0	0	0	-1	-1	-1	-1	0	0	0	0			SLL0781 PROTEIN	NTF2-like		PF07080	Protein of unknown function (DUF1348)	IPR009783,IPR032710	Protein of unknown function DUF1348|-|NTF2-like domain superfamily			Protein of unknown function (DUF1348)	NTF2-like	SLL0781 PROTEIN
MarpolrudCA_g3861	Mp4g12630	ns	ns	ns			core			down	down	down	down	0	0	0	0	0	-1	-1	-1	-1	-1	0	0	0	0	0	-1	0	-1	-1	-1	-1	-1	-1	0	0	MpCOMT		CATECHOL O-METHYLTRANSFERASE 1-RELATED	S-adenosyl-L-methionine-dependent methyltransferases	O-methyltransferase; C-term missing; [Q]	PF01596	O-methyltransferase	IPR002935,IPR029063	Class I-like SAM-dependent O-methyltransferase|-|S-adenosyl-L-methionine-dependent methyltransferase	GO:0008171	O-methyltransferase activity	O-methyltransferase	S-adenosyl-L-methionine-dependent methyltransferases	CATECHOL O-METHYLTRANSFERASE 1-RELATED
MarpolrudCA_g3862	Mp4g12640						accessory
MarpolrudCA_g3863	Mp4g12650	ns	ns	ns			core							0	0	0	0	1	0	0	0	0	0	1	1	1	0	0	0	0	0	0	0	-1	1	0	0	0	MpCBF5	transcription factor, CBF5	H/ACA RIBONUCLEOPROTEIN COMPLEX SUBUNIT DKC1,CENTROMERE/MICROTUBULE BINDING PROTEIN CBF5	PUA domain-like,Pseudouridine synthase	Pseudouridine synthase; [J]	PF01472|PF08068|PF01509|PF16198	PUA domain|DKCLD (NUC011) domain|TruB family pseudouridylate synthase (N terminal domain)|tRNA pseudouridylate synthase B C-terminal domain	IPR002478,IPR020103,IPR012960,IPR015947,IPR002501,IPR004802,IPR032819,IPR004521,IPR036974	-|PUA domain|Pseudouridine synthase, catalytic domain superfamily|Dyskerin-like|PUA-like superfamily|Pseudouridine synthase II, N-terminal|tRNA pseudouridine synthase B family|tRNA pseudouridylate synthase B, C-terminal|Uncharacterised domain CHP00451|PUA	GO:0009982,GO:0001522,GO:0003723,GO:0006396,GO:0009451	pseudouridine synthase activity|pseudouridine synthesis|RNA binding|RNA processing|RNA modification	DKCLD (NUC011) domain;TruB family pseudouridylate synthase (N terminal domain);PUA domain;tRNA pseudouridylate synthase B C-terminal domain	Pseudouridine synthase;PUA domain-like	CENTROMERE/MICROTUBULE BINDING PROTEIN CBF5
MarpolrudCA_g3864	Mp4g12660	ns	ns	ns			core				down		down	0	0	-1	0	-1	1	0	0	0	0	-1	-1	-1	-1	0	-1	0	1	1	1	1	1	-1	0	0			FRUCTOSAMINE 3 KINASE-RELATED PROTEIN,FRUCTOSAMINE 3 KINASE-RELATED PROTEIN	Protein kinase-like (PK-like)	Predicted kinase; [R]	PF03881	Fructosamine kinase	IPR016477,IPR011009	Fructosamine/Ketosamine-3-kinase|-|Protein kinase-like domain superfamily			Fructosamine kinase	Protein kinase-like (PK-like)	FRUCTOSAMINE 3 KINASE-RELATED PROTEIN
MarpolrudCA_g3865	Mp4g12670	ns	ns	ns			accessory							0	0	0	0	0	0	0	0	0	0	0	0	0	0	0	0	0	0	0	0	0	0	0	0	0			CYCLIN,CYCLIN-H	Cyclin-like	Cdk activating kinase (CAK)/RNA polymerase II transcription initiation/nucleotide excision repair factor TFIIH/TFIIK, cyclin H subunit; [DKL]	PF16899|PF00134	Cyclin C-terminal domain|Cyclin, N-terminal domain	IPR043198,IPR036915,IPR013763,IPR031658,IPR006671	-|Cyclin/Cyclin-like subunit Ssn8|Cyclin-like superfamily|Cyclin-like|Cyclin, C-terminal domain 2|Cyclin, N-terminal	GO:0016538,GO:0006357	cyclin-dependent protein serine/threonine kinase regulator activity|regulation of transcription by RNA polymerase II	Cyclin, N-terminal domain;Cyclin C-terminal domain	Cyclin-like	CYCLIN
MarpolrudCA_g3866	Mp4g12680	ns	ns	ns			core							0	0	0	0	0	0	0	0	0	0	0	0	0	0	0	0	0	0	0	0	0	0	0	0	0			TRANSLATION INITIATION FACTOR EIF-2B,NAGB/RPIA/COA TRANSFERASE-LIKE SUPERFAMILY PROTEIN	NagB/RpiA/CoA transferase-like	Translation initiation factor 2B, delta subunit (eIF-2Bdelta/GCD2); [J]	PF01008	Initiation factor 2 subunit family	IPR042529,IPR000649,IPR027363,IPR037171	Initiation factor 2B-like, C-terminal|-|Initiation factor 2B-related|Methylthioribose-1-phosphate isomerase, N-terminal|NagB/RpiA transferase-like	GO:0044237	cellular metabolic process	Initiation factor 2 subunit family	NagB/RpiA/CoA transferase-like	TRANSLATION INITIATION FACTOR EIF-2B
MarpolrudCA_g3867	Mp4g12690	up	ns	ns			core				up	up	up	0	0	0	0	0	0	0	0	0	0	0	0	0	0	0	0	0	0	0	0	0	0	0	0	0			PROTEIN, PUTATIVE-RELATED,PROTEIN, PUTATIVE-RELATED						-					PROTEIN, PUTATIVE-RELATED
MarpolrudCA_g3869	Mp4g12710	ns					core							0	0	0	0	0	0	0	0	0	-1	0	0	0	0	0	0	0	-1	0	-1	-1	0	1	0	0									-
MarpolrudCA_g3871	Mp4g12740	ns	ns	ns			core				up	up		0	0	-1	0	0	0	0	-1	-1	-1	0	0	0	0	-1	-1	-1	0	0	0	0	0	-1	0	-1			SOLUTE CARRIER PROTEIN FAMILY 11 MEMBER,MANGANESE TRANSPORTER SMF1		Mn2+ and Fe2+ transporters of the NRAMP family; [P]	PF01566	Natural resistance-associated macrophage protein	IPR001046	-|NRAMP family	GO:0016020,GO:0030001,GO:0046873	membrane|metal ion transport|metal ion transmembrane transporter activity	Natural resistance-associated macrophage protein-like		SOLUTE CARRIER PROTEIN FAMILY 11 MEMBER
MarpolrudCA_g3872	Mp4g12750						core				down		up	0	0	0	0	0	1	0	0	0	0	0	0	0	0	0	0	0	1	1	1	1	1	0	0	0				HMA, heavy metal-associated domain	Copper chaperone; [P]	PF00403	Heavy-metal-associated domain	IPR006121,IPR036163	-|Heavy metal-associated domain, HMA|Heavy metal-associated domain superfamily	GO:0046872	metal ion binding	Heavy-metal-associated domain	HMA, heavy metal-associated domain	COPPER TRANSPORT PROTEIN ATOX1-RELATED
MarpolrudCA_g3873	Mp4g12760	down	ns	ns			core			down	down	down	down	0	0	0	0	-1	-1	-1	0	-1	-1	-1	-1	-1	0	0	0	0	-1	-1	-1	-1	-1	-1	0	0	MpPTH2		PHOSPHATE TRANSPORTER,PHOSPHATE TRANSPORTER		Na+/Pi symporter; [P]	PF01384	Phosphate transporter family	IPR001204	-|Phosphate transporter	GO:0006817,GO:0016020,GO:0005315	phosphate ion transport|membrane|inorganic phosphate transmembrane transporter activity	Phosphate transporter family		PHOSPHATE TRANSPORTER
MarpolrudCA_g3874	Mp4g12760	down					core			down	down	down	down	0	0	0	0	-1	-1	-1	0	-1	-1	-1	-1	-1	0	0	0	0	-1	-1	-1	-1	-1	-1	0	0	MpPTH2		PHOSPHATE TRANSPORTER,PHOSPHATE TRANSPORTER		Na+/Pi symporter; [P]	PF01384	Phosphate transporter family	IPR001204	-|Phosphate transporter	GO:0006817,GO:0016020,GO:0005315	phosphate ion transport|membrane|inorganic phosphate transmembrane transporter activity
MarpolrudCA_g3875	Mp4g12780	ns	ns	ns			core						down	0	0	-1	0	0	0	0	0	0	-1	-1	-1	-1	0	0	-1	-1	-1	-1	0	-1	0	0	0	0			-,METHYLTRANSFERASE-LIKE PROTEIN 24	S-adenosyl-L-methionine-dependent methyltransferases		PF05050	Methyltransferase FkbM domain	IPR006342,IPR029063,IPR026913	-|Methyltransferase FkbM|S-adenosyl-L-methionine-dependent methyltransferase|Methyltransferase-like protein 24
MarpolrudCA_g3876	Mp4g12780	ns	ns	ns			core						down	0	0	-1	0	0	0	0	0	0	-1	-1	-1	-1	0	0	-1	-1	-1	-1	0	-1	0	0	0	0			-,METHYLTRANSFERASE-LIKE PROTEIN 24	S-adenosyl-L-methionine-dependent methyltransferases		PF05050	Methyltransferase FkbM domain	IPR006342,IPR029063,IPR026913	-|Methyltransferase FkbM|S-adenosyl-L-methionine-dependent methyltransferase|Methyltransferase-like protein 24			Methyltransferase FkbM domain	S-adenosyl-L-methionine-dependent methyltransferases	METHYLTRANSFERASE-LIKE PROTEIN 24
MarpolrudCA_g3877	Mp4g12790						core							0	0	0	0	0	0	0	0	1	1	0	0	0	0	0	0	0	0	0	0	0	0	0	0	0			EXPRESSED PROTEIN,PROTEIN, PUTATIVE-RELATED		DRIM (Down-regulated in metastasis)-like proteins; N-term missing; [V]	PF06364	Protein of unknown function (DUF1068)	IPR010471	-|Protein of unknown function DUF1068			Protein of unknown function (DUF1068)		EXPRESSED PROTEIN
MarpolrudCA_g3878	Mp4g12820	ns	ns	ns			core							0	0	0	0	-1	0	1	1	1	1	0	0	0	0	0	0	0	0	0	0	1	0	0	0	0			PROLINE-TRNA LIGASE (DUF1680)	AbfB domain,Six-hairpin glycosidases		PF05270|PF07944	Alpha-L-arabinofuranosidase B (ABFB) domain|Beta-L-arabinofuranosidase, GH127	IPR007934,IPR036195,IPR012878,IPR008928	-|Alpha-L-arabinofuranosidase B, arabinose-binding domain|Alpha-L-arabinofuranosidase B, arabinose-binding domain superfamily|Beta-L-arabinofuranosidase, GH127|Six-hairpin glycosidase superfamily	GO:0005975,GO:0046373,GO:0046556	carbohydrate metabolic process|L-arabinose metabolic process|alpha-L-arabinofuranosidase activity	Alpha-L-arabinofuranosidase B (ABFB) domain;Beta-L-arabinofuranosidase, GH127 middle domain;Beta-L-arabinofuranosidase, GH127 catalytic domain	Six-hairpin glycosidases;AbfB domain	PROLINE-TRNA LIGASE (DUF1680)
MarpolrudCA_g3879	Mp4g12830	ns	ns	ns			core							0	0	0	0	0	0	0	0	0	0	0	0	0	0	0	0	0	0	0	0	0	0	0	0	0			FORMIN-J	Formin homology 2 domain (FH2 domain),(Phosphotyrosine protein) phosphatases II,C2 domain (Calcium/lipid-binding domain, CaLB)	Rho GTPase effector BNI1 and related formins; N-term missing; [TZ],Clathrin coat dissociation kinase GAK/PTEN/Auxilin and related tyrosine phosphatases; C-term missing; [TR]	PF02181|PF10409	Formin Homology 2 Domain|C2 domain of PTEN tumour-suppressor protein	IPR042201,IPR029023,IPR029021,IPR015425,IPR014020,IPR035892	Formin, FH2 domain superfamily|Tensin-type phosphatase domain|-|Protein-tyrosine phosphatase-like|Formin, FH2 domain|Tensin phosphatase, C2 domain|C2 domain superfamily
MarpolrudCA_g3880	Mp4g12830	ns	ns	ns			core							0	0	0	0	0	0	0	0	0	0	0	0	0	0	0	0	0	0	0	0	0	0	0	0	0			FORMIN-J	Formin homology 2 domain (FH2 domain),(Phosphotyrosine protein) phosphatases II,C2 domain (Calcium/lipid-binding domain, CaLB)	Rho GTPase effector BNI1 and related formins; N-term missing; [TZ],Clathrin coat dissociation kinase GAK/PTEN/Auxilin and related tyrosine phosphatases; C-term missing; [TR]	PF02181|PF10409	Formin Homology 2 Domain|C2 domain of PTEN tumour-suppressor protein	IPR042201,IPR029023,IPR029021,IPR015425,IPR014020,IPR035892	Formin, FH2 domain superfamily|Tensin-type phosphatase domain|-|Protein-tyrosine phosphatase-like|Formin, FH2 domain|Tensin phosphatase, C2 domain|C2 domain superfamily			C2 domain of PTEN tumour-suppressor protein;Formin Homology 2 Domain	C2 domain (Calcium/lipid-binding domain, CaLB);Formin homology 2 domain (FH2 domain);(Phosphotyrosine protein) phosphatases II	FORMIN-J
MarpolrudCA_g3881	Mp4g12850	ns	ns	ns			core							0	0	0	0	0	0	0	0	0	0	0	0	0	0	0	0	0	0	0	0	0	0	0	0	0			PRE-MRNA-SPLICING FACTOR 38A,UNCHARACTERIZED		Predicted PRP38-like splicing factor; [S]	PF12871|PF03371	Pre-mRNA-splicing factor 38-associated hydrophilic C-term|PRP38 family	IPR024767,IPR005037	Pre-mRNA-splicing factor 38, C-terminal|-|Pre-mRNA-splicing factor 38			Pre-mRNA-splicing factor 38-associated hydrophilic C-term;PRP38 family		UNCHARACTERIZED
MarpolrudCA_g3882	Mp4g12860	ns	ns	ns			core							0	0	0	0	0	1	0	0	0	0	0	0	0	0	0	0	0	1	1	1	0	1	0	0	0			PESCADILLO HOMOLOG,PESCADILLO - RELATED	BRCT domain	Protein required for normal rRNA processing; [A]	PF16589|PF06732	BRCT domain, a BRCA1 C-terminus domain|Pescadillo N-terminus	IPR001357,IPR036420,IPR010613	-|BRCT domain|BRCT domain superfamily|Pescadillo	GO:0042254,GO:0005730	ribosome biogenesis|nucleolus	Pescadillo N-terminus	BRCT domain	PESCADILLO - RELATED
MarpolrudCA_g3884	Mp4g12870	ns	ns	ns			accessory							0	0	0	0	0	0	0	0	0	0	0	0	-1	0	0	0	0	-1	-1	0	0	0	0	0	0			F-BOX PROTEIN SKIP14,MITOCHONDRIAL ATP SYNTHASE COUPLING FACTOR B	RNI-like				IPR032675	Leucine-rich repeat domain superfamily|-				RNI-like
MarpolrudCA_g3886	Mp4g12890	up	ns	ns			core							0	0	0	0	-1	1	1	1	1	1	-1	-1	-1	0	0	1	0	1	1	1	1	0	-1	0	0			COILED-COIL DOMAIN-CONTAINING 166,COILED-COIL DOMAIN-CONTAINING 166		Myosin class II heavy chain; N-term missing; C-term missing; [Z]				-					COILED-COIL DOMAIN-CONTAINING 166
MarpolrudCA_g3887	Mp4g12900	ns					accessory	Rhizoids						0	0	0	0	0	-1	0	0	0	0	0	0	0	0	0	0	0	-1	-1	-1	-1	0	0	0	0			MITOCHONDRIAL IMPORT RECEPTOR SUBUNIT TOM5 HOMOLOG					IPR034553	-|Mitochondrial import receptor subunit TOM5 homologue, viridiplantae	GO:0005742	mitochondrial outer membrane translocase complex			MITOCHONDRIAL IMPORT RECEPTOR SUBUNIT TOM5 HOMOLOG
MarpolrudCA_g3888	Mp4g12910	ns	ns	ns			core			up	up	up	up	0	0	0	0	0	0	0	0	0	0	0	0	1	0	0	0	0	1	1	1	1	0	1	0	0						PF14009	Domain of unknown function (DUF4228)	IPR025322	-|Protein of unknown function DUF4228, plant			PADRE domain
MarpolrudCA_g3889	Mp4g12930	ns	ns	ns			accessory							0	0	0	0	0	0	0	0	0	0	0	0	0	0	0	0	0	0	0	0	0	0	0	0	0			F-BOX/KELCH-REPEAT PROTEIN,-	Galactose oxidase, central domain,F-box domain		PF00646	F-box domain	IPR001810,IPR011043,IPR036047	F-box domain|Galactose oxidase/kelch, beta-propeller|-|F-box-like domain superfamily	GO:0005515	protein binding	Domain of unknown function (DUF295);F-box domain	F-box domain;Galactose oxidase, central domain	BNACNNG10540D PROTEIN
MarpolrudCA_g3891	Mp4g12970	ns	ns	ns			core							0	0	0	0	0	0	0	0	0	0	0	0	0	0	0	0	0	0	0	0	-1	0	0	0	0			PRESEQUENCE PROTEASE,PRESEQUENCE PROTEASE 1, CHLOROPLASTIC/MITOCHONDRIAL	LuxS/MPP-like metallohydrolase	Metalloendoprotease HMP1 (insulinase superfamily); [RO]	PF08367|PF00675|PF05193	Peptidase M16C associated|Insulinase (Peptidase family M16)|Peptidase M16 inactive domain	IPR013578,IPR011249,IPR011765,IPR007863	Peptidase M16C associated|Metalloenzyme, LuxS/M16 peptidase-like|-|Peptidase M16, N-terminal|Peptidase M16, C-terminal	GO:0046872,GO:0006508	metal ion binding|proteolysis	Insulinase (Peptidase family M16);Peptidase M16C associated;Peptidase M16 inactive domain	LuxS/MPP-like metallohydrolase	PRESEQUENCE PROTEASE
MarpolrudCA_g3892	Mp4g12980	ns	ns	ns			accessory							0	0	0	-1	0	1	0	0	0	0	0	0	0	0	0	0	0	0	1	0	0	0	0	0	0			PRESEQUENCE PROTEASE 1, CHLOROPLASTIC/MITOCHONDRIAL,PRESEQUENCE PROTEASE	LuxS/MPP-like metallohydrolase	Metalloendoprotease HMP1 (insulinase superfamily); N-term missing; [RO]	PF08367|PF05193	Peptidase M16C associated|Peptidase M16 inactive domain	IPR013578,IPR011249,IPR007863	-|Peptidase M16C associated|Metalloenzyme, LuxS/M16 peptidase-like|Peptidase M16, C-terminal	GO:0046872,GO:0006508	metal ion binding|proteolysis	Peptidase M16C associated;Peptidase M16 inactive domain	LuxS/MPP-like metallohydrolase	PRESEQUENCE PROTEASE
MarpolrudCA_g3892	Mp4g13000	ns	ns	ns			accessory							0	0	0	0	0	0	0	0	0	0	0	0	0	0	0	0	0	0	0	0	0	0	0	0	0			PRESEQUENCE PROTEASE 1, CHLOROPLASTIC/MITOCHONDRIAL,PRESEQUENCE PROTEASE	LuxS/MPP-like metallohydrolase	Metalloendoprotease HMP1 (insulinase superfamily); C-term missing; [RO]			IPR011249	-|Metalloenzyme, LuxS/M16 peptidase-like	GO:0046872	metal ion binding	Peptidase M16C associated;Peptidase M16 inactive domain	LuxS/MPP-like metallohydrolase	PRESEQUENCE PROTEASE
MarpolrudCA_g3893	Mp4g13010	ns	ns	ns			accessory
MarpolrudCA_g3894	Mp4g13020	ns	ns	ns			accessory							0	0	0	0	0	0	0	0	0	0	0	0	1	0	0	0	0	1	1	0	0	0	0	0	0			PRESEQUENCE PROTEASE 1, CHLOROPLASTIC/MITOCHONDRIAL,PRESEQUENCE PROTEASE	LuxS/MPP-like metallohydrolase	Metalloendoprotease HMP1 (insulinase superfamily); N-term missing; [RO]	PF05193|PF08367	Peptidase M16 inactive domain|Peptidase M16C associated	IPR013578,IPR011249,IPR007863	-|Peptidase M16C associated|Metalloenzyme, LuxS/M16 peptidase-like|Peptidase M16, C-terminal	GO:0046872,GO:0006508	metal ion binding|proteolysis	Peptidase M16 inactive domain;Peptidase M16C associated	LuxS/MPP-like metallohydrolase	PRESEQUENCE PROTEASE
MarpolrudCA_g3894	Mp4g13030	ns	ns	ns			accessory							0	0	0	0	0	0	0	0	0	0	0	0	0	0	0	0	0	0	0	0	0	0	0	0	0			PRESEQUENCE PROTEASE,PRESEQUENCE PROTEASE 1, CHLOROPLASTIC/MITOCHONDRIAL	LuxS/MPP-like metallohydrolase	Metalloendoprotease HMP1 (insulinase superfamily); [RO]	PF05193|PF08367	Peptidase M16 inactive domain|Peptidase M16C associated	IPR007863,IPR011249,IPR013578	-|Peptidase M16, C-terminal|Metalloenzyme, LuxS/M16 peptidase-like|Peptidase M16C associated	GO:0046872,GO:0006508	metal ion binding|proteolysis	Peptidase M16 inactive domain;Peptidase M16C associated	LuxS/MPP-like metallohydrolase	PRESEQUENCE PROTEASE
MarpolrudCA_g3895	Mp4g13030	ns					accessory							0	0	0	0	0	0	0	0	0	0	0	0	0	0	0	0	0	0	0	0	0	0	0	0	0			PRESEQUENCE PROTEASE,PRESEQUENCE PROTEASE 1, CHLOROPLASTIC/MITOCHONDRIAL	LuxS/MPP-like metallohydrolase	Metalloendoprotease HMP1 (insulinase superfamily); [RO]	PF05193|PF08367	Peptidase M16 inactive domain|Peptidase M16C associated	IPR007863,IPR011249,IPR013578	-|Peptidase M16, C-terminal|Metalloenzyme, LuxS/M16 peptidase-like|Peptidase M16C associated	GO:0046872,GO:0006508	metal ion binding|proteolysis
MarpolrudCA_g3895	Mp4g13040	ns					accessory
MarpolrudCA_g3896	Mp4g13050	ns	ns	ns			core							0	0	0	0	0	0	0	0	0	0	0	0	0	0	0	0	0	0	0	0	0	0	0	0	0			MAJOR FACILITATOR SUPERFAMILY PROTEIN,SAM (S-ADENOSYL METHIONINE) TRANSPORTER	MFS general substrate transporter	Predicted sugar transporter; [G]	PF05631	Sugar-tranasporters, 12 TM	IPR008509,IPR036259	-|Molybdate-anion transporter|MFS transporter superfamily	GO:0015689,GO:0015098,GO:0016021	molybdate ion transport|molybdate ion transmembrane transporter activity|integral component of membrane	Sugar-tranasporters, 12 TM	MFS general substrate transporter	SAM (S-ADENOSYL METHIONINE) TRANSPORTER
MarpolrudCA_g3897	Mp4g13070	ns	ns	ns			core						up	0	0	0	0	0	0	0	0	0	0	0	0	0	0	0	0	0	0	0	0	0	0	0	0	0			AMINO-ACID ACETYLTRANSFERASE	Carbamate kinase-like,Acyl-CoA N-acyltransferases (Nat)	Acetylglutamate kinase/acetylglutamate synthase; [E]	PF00696|PF00583	Amino acid kinase family|Acetyltransferase (GNAT) family	IPR001048,IPR016181,IPR000182,IPR036393,IPR033719,IPR010167	-|Aspartate/glutamate/uridylate kinase|Acyl-CoA N-acyltransferase|GNAT domain|Acetylglutamate kinase-like superfamily|N-acetylglutamate synthase, kinase-like domain|Amino-acid N-acetyltransferase	GO:0006526,GO:0008080,GO:0005737,GO:0004042	arginine biosynthetic process|N-acetyltransferase activity|cytoplasm|acetyl-CoA:L-glutamate N-acetyltransferase activity	Amino acid kinase family;Acetyltransferase (GNAT) family	Acyl-CoA N-acyltransferases (Nat);Carbamate kinase-like	AMINO-ACID ACETYLTRANSFERASE
MarpolrudCA_g3898	Mp4g13080	ns	ns	ns			core							0	0	0	0	0	0	0	0	0	0	0	0	0	0	0	0	0	0	0	0	0	0	0	0	0			PROTEASOME SUBUNIT ALPHA TYPE,PROTEASOME SUBUNIT ALPHA/BETA	N-terminal nucleophile aminohydrolases (Ntn hydrolases)	20S proteasome, regulatory subunit alpha type PSMA1/PRE5; [O]	PF00227|PF10584	Proteasome subunit|Proteasome subunit A N-terminal signature	IPR001353,IPR000426,IPR029055,IPR023332,IPR035144	Proteasome, subunit alpha/beta|Proteasome alpha-subunit, N-terminal domain|Nucleophile aminohydrolases, N-terminal|-|Proteasome alpha-type subunit|Proteasome subunit alpha 1	GO:0006511,GO:0019773,GO:0051603,GO:0005839	ubiquitin-dependent protein catabolic process|proteasome core complex, alpha-subunit complex|proteolysis involved in cellular protein catabolic process|proteasome core complex	Proteasome subunit A N-terminal signature;Proteasome subunit	N-terminal nucleophile aminohydrolases (Ntn hydrolases)	PROTEASOME SUBUNIT ALPHA/BETA
MarpolrudCA_g3899	Mp4g13090	ns	ns	ns			core							0	0	0	0	0	0	0	0	0	0	0	0	0	0	0	0	0	0	0	0	0	0	0	0	0			-,SERINE / THREONINE RACEMASE FAMILY MEMBER	Tryptophan synthase beta subunit-like PLP-dependent enzymes	Serine racemase; [TE]	PF00291	Pyridoxal-phosphate dependent enzyme	IPR001926,IPR000634,IPR036052	Pyridoxal-phosphate dependent enzyme|Serine/threonine dehydratase, pyridoxal-phosphate-binding site|Tryptophan synthase beta subunit-like PLP-dependent enzyme|-	GO:0006520,GO:0030170	cellular amino acid metabolic process|pyridoxal phosphate binding	Pyridoxal-phosphate dependent enzyme	Tryptophan synthase beta subunit-like PLP-dependent enzymes	SERINE / THREONINE RACEMASE FAMILY MEMBER
MarpolrudCA_g3900	Mp4g13100	ns	ns	ns			core							0	0	0	0	0	-1	0	0	0	0	0	0	-1	0	0	-1	0	-1	-1	-1	-1	0	0	0	0									-
MarpolrudCA_g3902	Mp4g13110	ns	ns	ns			accessory							0	0	0	0	0	0	0	0	0	0	0	0	0	0	0	0	0	0	0	0	0	0	0	0	0			OSJNBB0026I12.6 PROTEIN	PSPTO4464-like		PF04751	Protein of unknown function (DUF615)	IPR006839,IPR023153	-|Ribosome-associated, YjgA|PSPTO4464-like domain superfamily			Protein of unknown function (DUF615)	PSPTO4464-like	OSJNBB0026I12.6 PROTEIN
MarpolrudCA_g3903	Mp4g13120	ns	ns	ns			core							0	0	0	0	0	0	0	0	0	0	0	0	0	0	0	0	0	0	0	0	1	0	0	0	0			P-LOOP CONTAINING NUCLEOSIDE TRIPHOSPHATE HYDROLASES SUPERFAMILY PROTEIN,DNA2/NAM7 HELICASE FAMILY	P-loop containing nucleoside triphosphate hydrolases	RNA helicase nonsense mRNA reducing factor (pNORF1); N-term missing; [A]	PF13087|PF13086	AAA domain	IPR041679,IPR027417,IPR041677	DNA2/NAM7 helicase-like, C-terminal|-|P-loop containing nucleoside triphosphate hydrolase|DNA2/NAM7 helicase, helicase domain	GO:0004386	helicase activity	AAA domain	P-loop containing nucleoside triphosphate hydrolases	DNA2/NAM7 HELICASE FAMILY
MarpolrudCA_g3904	Mp4g13130	ns	ns	ns			core							0	0	0	0	0	0	0	0	0	0	0	0	0	0	0	0	0	1	0	0	0	0	0	0	0									-
MarpolrudCA_g3905	Mp4g13130	ns	ns	ns			core							0	0	0	0	0	0	0	0	0	0	0	0	0	0	0	0	0	1	0	0	0	0	0	0	0									-
MarpolrudCA_g3911	Mp4g13310	ns	ns	ns			accessory							0	0	0	0	-1	1	0	0	0	0	-1	-1	0	0	0	0	0	1	1	1	1	1	0	1	0			TETRATRICOPEPTIDE-LIKE HELICAL,DOUBLECORTIN DOMAIN CONTAINING 2	TPR-like		PF06041	Bacterial protein of unknown function (DUF924)	IPR011990,IPR010323	Tetratricopeptide-like helical domain superfamily|-|Protein of unknown function DUF924	GO:0005515	protein binding	Bacterial protein of unknown function (DUF924)	TPR-like
MarpolrudCA_g3911	Mp4g13540	ns	ns	ns			accessory				up			0	0	0	0	-1	1	0	0	0	0	-1	-1	0	0	0	0	0	1	1	1	1	0	-1	1	0			DOUBLECORTIN DOMAIN CONTAINING 2,TETRATRICOPEPTIDE-LIKE HELICAL	TPR-like		PF06041	Bacterial protein of unknown function (DUF924)	IPR010323,IPR011990	Protein of unknown function DUF924|Tetratricopeptide-like helical domain superfamily|-	GO:0005515	protein binding	Bacterial protein of unknown function (DUF924)	TPR-like
MarpolrudCA_g3912	Mp4g13200	ns	ns	ns			accessory							0	0	0	0	0	0	0	0	0	0	-1	-1	0	0	0	0	0	0	0	0	0	-1	0	0	0									-
MarpolrudCA_g3915	MpVg00890	ns					accessory																																		RNA HELICASE,ATP-DEPENDENT RNA HELICASE DDX51	P-loop containing nucleoside triphosphate hydrolases	DEAD-box ATP-dependent RNA helicase; N-term missing; [A]	PF00271|PF00270	Helicase conserved C-terminal domain|DEAD/DEAH box helicase	IPR027417,IPR001650,IPR014001,IPR011545	P-loop containing nucleoside triphosphate hydrolase|-|Helicase, C-terminal|Helicase superfamily 1/2, ATP-binding domain|DEAD/DEAH box helicase domain	GO:0003676,GO:0005524	nucleic acid binding|ATP binding
MarpolrudCA_g3921	Mpzg00800	ns	ns	ns			accessory							0	0	0	0	-1	0	0	-1	-1	-1	-1	-1	-1	0	0	0	0	0	0	0	-1	0	-1	0	0			PROTEIN TORNADO 1	P-loop containing nucleoside triphosphate hydrolases,RNI-like		PF08477	Ras of Complex, Roc, domain of DAPkinase	IPR027417,IPR032675	-|P-loop containing nucleoside triphosphate hydrolase|Leucine-rich repeat domain superfamily			Ras of Complex, Roc, domain of DAPkinase	RNI-like;P-loop containing nucleoside triphosphate hydrolases	PROTEIN TORNADO 1
MarpolrudCA_g3921	Mp4g13150	ns	ns	ns			accessory							0	0	0	0	0	0	0	-1	-1	-1	0	-1	-1	0	0	0	0	0	0	0	-1	0	-1	0	0			PROTEIN TORNADO 1	RNI-like,P-loop containing nucleoside triphosphate hydrolases		PF08477	Ras of Complex, Roc, domain of DAPkinase	IPR027417,IPR032675	-|P-loop containing nucleoside triphosphate hydrolase|Leucine-rich repeat domain superfamily			Ras of Complex, Roc, domain of DAPkinase	RNI-like;P-loop containing nucleoside triphosphate hydrolases	PROTEIN TORNADO 1
MarpolrudCA_g3922	Mp4g13270	ns					accessory							0	0	0	0	0	0	0	0	0	0	0	-1	0	0	0	0	0	0	0	0	0	0	0	0	0									-
MarpolrudCA_g3927	Mp4g13290	ns	ns	ns			accessory							0	0	0	0	-1	1	0	0	0	1	-1	-1	0	0	0	0	0	1	1	1	1	0	-1	1	0			DOUBLECORTIN DOMAIN CONTAINING 2,TETRATRICOPEPTIDE-LIKE HELICAL	TPR-like		PF06041	Bacterial protein of unknown function (DUF924)	IPR010323,IPR011990	Protein of unknown function DUF924|Tetratricopeptide-like helical domain superfamily|-	GO:0005515	protein binding
MarpolrudCA_g3928	Mp4g13290	ns	ns	ns			accessory							0	0	0	0	-1	1	0	0	0	1	-1	-1	0	0	0	0	0	1	1	1	1	0	-1	1	0			DOUBLECORTIN DOMAIN CONTAINING 2,TETRATRICOPEPTIDE-LIKE HELICAL	TPR-like		PF06041	Bacterial protein of unknown function (DUF924)	IPR010323,IPR011990	Protein of unknown function DUF924|Tetratricopeptide-like helical domain superfamily|-	GO:0005515	protein binding	Bacterial protein of unknown function (DUF924)	TPR-like
MarpolrudCA_g3929	Mp4g13160	ns					accessory							0	0	1	0	0	0	1	1	1	1	0	0	0	0	0	1	0	0	1	0	0	0	0	0	0			RNA HELICASE,ATP-DEPENDENT RNA HELICASE DDX51	P-loop containing nucleoside triphosphate hydrolases	DEAD-box ATP-dependent RNA helicase; N-term missing; C-term missing; [A]	PF00270	DEAD/DEAH box helicase	IPR027417,IPR011545	-|P-loop containing nucleoside triphosphate hydrolase|DEAD/DEAH box helicase domain	GO:0003676,GO:0005524	nucleic acid binding|ATP binding
MarpolrudCA_g3930	Mp4g13160	ns					accessory							0	0	1	0	0	0	1	1	1	1	0	0	0	0	0	1	0	0	1	0	0	0	0	0	0			RNA HELICASE,ATP-DEPENDENT RNA HELICASE DDX51	P-loop containing nucleoside triphosphate hydrolases	DEAD-box ATP-dependent RNA helicase; N-term missing; C-term missing; [A]	PF00270	DEAD/DEAH box helicase	IPR027417,IPR011545	-|P-loop containing nucleoside triphosphate hydrolase|DEAD/DEAH box helicase domain	GO:0003676,GO:0005524	nucleic acid binding|ATP binding
MarpolrudCA_g3931	Mp4g13280	ns					accessory							0	0	0	0	0	0	1	1	0	1	0	0	0	0	0	0	0	1	1	1	1	0	0	0	0									-
MarpolrudCA_g3932	Mp4g13280	ns	ns	ns			accessory							0	0	0	0	0	0	1	1	0	1	0	0	0	0	0	0	0	1	1	1	1	0	0	0	0									-
MarpolrudCA_g3933	Mp4g13280	ns	ns	ns			accessory							0	0	0	0	0	0	1	1	0	1	0	0	0	0	0	0	0	1	1	1	1	0	0	0	0									-
MarpolrudCA_g3934	Mp4g13340	ns					accessory			up				0	0	0	0	-1	1	0	0	0	0	-1	-1	0	0	0	0	0	1	1	1	1	0	-1	1	0			DOUBLECORTIN DOMAIN CONTAINING 2,TETRATRICOPEPTIDE-LIKE HELICAL	TPR-like		PF06041	Bacterial protein of unknown function (DUF924)	IPR010323,IPR011990	Protein of unknown function DUF924|Tetratricopeptide-like helical domain superfamily|-	GO:0005515	protein binding
MarpolrudCA_g3935	Mp4g13340	ns					accessory			up				0	0	0	0	-1	1	0	0	0	0	-1	-1	0	0	0	0	0	1	1	1	1	0	-1	1	0			DOUBLECORTIN DOMAIN CONTAINING 2,TETRATRICOPEPTIDE-LIKE HELICAL	TPR-like		PF06041	Bacterial protein of unknown function (DUF924)	IPR010323,IPR011990	Protein of unknown function DUF924|Tetratricopeptide-like helical domain superfamily|-	GO:0005515	protein binding	Bacterial protein of unknown function (DUF924)	TPR-like
MarpolrudCA_g3936	Mp4g13360	ns	ns	ns			core							0	0	0	0	0	0	0	0	0	0	0	0	0	0	0	0	0	0	0	0	0	1	0	0	0	MpCCAAT-NFYB1	transcription factor, CCAAT-NFYB	NUCLEAR TRANSCRIPTION FACTOR Y SUBUNIT B-2,CCAAT-BINDING TRANSCRIPTION FACTOR-RELATED	Histone-fold	CCAAT-binding factor, subunit A (HAP3); C-term missing; [K]	PF00808	Histone-like transcription factor (CBF/NF-Y) and archaeal histone	IPR003956,IPR009072,IPR027113,IPR003958	-|Transcription factor, NFYB/HAP3, conserved site|Histone-fold|Transcription factor NFYB/HAP3|Transcription factor CBF/NF-Y/archaeal histone domain	GO:0005634,GO:0043565,GO:0016602,GO:0046982,GO:0006355,GO:0001228	nucleus|sequence-specific DNA binding|CCAAT-binding factor complex|protein heterodimerization activity|regulation of transcription, DNA-templated|DNA-binding transcription activator activity, RNA polymerase II-specific	Histone-like transcription factor (CBF/NF-Y) and archaeal histone	Histone-fold	CCAAT-BINDING TRANSCRIPTION FACTOR-RELATED
MarpolrudCA_g3937	Mp4g13370	ns	ns	ns			core							0	0	0	0	0	0	0	0	0	0	0	0	0	0	0	0	0	0	0	0	0	0	0	0	0	MpHDAC10		HISTONE DEACETYLASE 8,HISTONE DEACETYLASE	Arginase/deacetylase	Histone deacetylase complex, catalytic component HDA1; N-term missing; [B]	PF00850	Histone deacetylase domain	IPR000286,IPR037138,IPR023801,IPR023696	Histone deacetylase family|-|Histone deacetylase domain superfamily|Histone deacetylase domain|Ureohydrolase domain superfamily			Histone deacetylase domain	Arginase/deacetylase	HISTONE DEACETYLASE 2-RELATED
MarpolrudCA_g3938	Mp4g13380	down	ns	ns			core							0	0	0	0	0	0	0	0	0	-1	-1	0	-1	0	0	0	0	0	0	0	0	1	0	0	0	MpSIG2	Ortholog of Arabidopsis SIG2 gene	RNA POLYMERASE SIGMA FACTOR SIGF, CHLOROPLASTIC,RNA POLYMERASE SIGMA FACTOR RPO	Sigma3 and sigma4 domains of RNA polymerase sigma factors,Sigma2 domain of RNA polymerase sigma factors		PF04545|PF04539|PF04542|PF00140	Sigma-70, region 4|Sigma-70 region 3|Sigma-70 region 2|Sigma-70 factor, region 1.2	IPR000943,IPR017848,IPR007630,IPR016262,IPR007624,IPR013325,IPR007627,IPR013324,IPR036388,IPR014284,IPR009042	RNA polymerase sigma-70|-|RNA polymerase sigma factor, RpoD-like, cyanobacteria|RNA polymerase sigma-70 region 4|RNA polymerase sigma factor, SigB/C/D/F, plastid|RNA polymerase sigma-70 region 3|RNA polymerase sigma factor, region 2|RNA polymerase sigma-70 region 2|RNA polymerase sigma factor, region 3/4-like|Winged helix-like DNA-binding domain superfamily|RNA polymerase sigma-70 like domain|RNA polymerase sigma-70 region 1.2	GO:0016987,GO:0003700,GO:0003677,GO:0006352,GO:0006355	sigma factor activity|DNA-binding transcription factor activity|DNA binding|DNA-templated transcription, initiation|regulation of transcription, DNA-templated	Sigma-70 region 2;Sigma-70 region 3;Sigma-70 factor, region 1.2;Sigma-70, region 4	Sigma3 and sigma4 domains of RNA polymerase sigma factors;Sigma2 domain of RNA polymerase sigma factors	RNA POLYMERASE SIGMA FACTOR RPO
MarpolrudCA_g3939	Mp4g13390	ns	ns	ns			core							0	0	0	0	0	1	1	1	1	1	0	0	0	0	0	0	0	1	1	1	0	0	0	0	0			NAD KINASE,NADH KINASE	NAD kinase/diacylglycerol kinase-like	Predicted kinase; [R]	PF01513	ATP-NAD kinase	IPR002504,IPR017437,IPR016064,IPR017438	NAD kinase|ATP-NAD kinase, PpnK-type, C-terminal|NAD kinase/diacylglycerol kinase-like domain superfamily|Inorganic polyphosphate/ATP-NAD kinase, N-terminal|-	GO:0003951,GO:0019674,GO:0006741	NAD+ kinase activity|NAD metabolic process|NADP biosynthetic process	ATP-NAD kinase N-terminal domain	NAD kinase/diacylglycerol kinase-like	NAD KINASE
MarpolrudCA_g3941	Mp4g13400	ns	ns	ns			accessory	Air pore cells		down				0	0	0	0	0	0	0	0	0	0	0	0	0	0	0	0	0	0	0	0	-1	0	-1	0	0			PROTEIN, PUTATIVE (DUF1191)-RELATED,PROTEIN, PUTATIVE (DUF1191)-RELATED			PF06697	Protein of unknown function (DUF1191)	IPR010605	-|Protein of unknown function DUF1191			Protein of unknown function (DUF1191)		PROTEIN, PUTATIVE (DUF1191)-RELATED
MarpolrudCA_g3943	Mp4g13410	up	ns	ns			core	Oil body cells			up	up	up	0	0	0	0	0	0	0	0	0	0	0	0	1	0	0	0	0	0	0	0	0	0	0	0	0	MpMK		MEVALONATE KINASE,MEVALONATE KINASE	Ribosomal protein S5 domain 2-like,GHMP Kinase, C-terminal domain	Mevalonate kinase MVK/ERG12; [I]	PF00288|PF08544	GHMP kinases N terminal domain|GHMP kinases C terminal	IPR006203,IPR006204,IPR014721,IPR013750,IPR036554,IPR020568,IPR006205	GHMP kinase, ATP-binding, conserved site|-|GHMP kinase N-terminal domain|Ribosomal protein S5 domain 2-type fold, subgroup|GHMP kinase, C-terminal domain|GHMP kinase, C-terminal domain superfamily|Ribosomal protein S5 domain 2-type fold|Mevalonate kinase	GO:0008299,GO:0005524,GO:0005737,GO:0004496	isoprenoid biosynthetic process|ATP binding|cytoplasm|mevalonate kinase activity	GHMP kinases C terminal;GHMP kinases N terminal domain	Ribosomal protein S5 domain 2-like;GHMP Kinase, C-terminal domain	MEVALONATE KINASE
MarpolrudCA_g3944	Mp4g13420	ns	ns	ns			core							0	0	0	0	0	0	0	0	0	0	0	0	0	0	0	0	0	0	0	0	0	0	0	0	0	MpCYP829-like28		FLAVONOID 3'-MONOOXYGENASE-RELATED,OS08G0105800 PROTEIN	Cytochrome P450	Cytochrome P450 CYP2 subfamily; [Q]	PF00067	Cytochrome P450	IPR017972,IPR036396,IPR001128,IPR002401	-|Cytochrome P450, conserved site|Cytochrome P450 superfamily|Cytochrome P450|Cytochrome P450, E-class, group I	GO:0005506,GO:0016705,GO:0020037	iron ion binding|oxidoreductase activity, acting on paired donors, with incorporation or reduction of molecular oxygen|heme binding	Cytochrome P450	Cytochrome P450	CYTOCHROME P450 98A9
MarpolrudCA_g3945	Mp4g13430	ns	ns	ns			core				down			0	0	0	0	0	1	0	0	0	0	0	0	0	0	0	0	0	1	1	1	1	1	-1	0	0	MpH4c		HISTONE H4,HISTONE H4	Histone-fold	Histone H4; [B]	PF15511	Centromere kinetochore component CENP-T histone fold	IPR001951,IPR035425,IPR019809,IPR009072	Histone H4|CENP-T/Histone H4, histone fold|-|Histone H4, conserved site|Histone-fold	GO:0000786,GO:0046982,GO:0003677	nucleosome|protein heterodimerization activity|DNA binding	Centromere kinetochore component CENP-T histone fold	Histone-fold	HISTONE H4
MarpolrudCA_g3946	Mp4g13440	ns	ns	ns			core	Cells surrounding the notch		down	down	down		0	0	0	-1	0	0	-1	-1	-1	-1	0	0	1	0	0	-1	0	-1	0	-1	-1	0	-1	-1	0	MpH4d		HISTONE H4,HISTONE H4	Histone-fold	Histone H4; [B]	PF15511	Centromere kinetochore component CENP-T histone fold	IPR001951,IPR035425,IPR019809,IPR009072	Histone H4|CENP-T/Histone H4, histone fold|-|Histone H4, conserved site|Histone-fold	GO:0000786,GO:0046982,GO:0003677	nucleosome|protein heterodimerization activity|DNA binding	Centromere kinetochore component CENP-T histone fold	Histone-fold	HISTONE H4
MarpolrudCA_g3947	Mp4g13450	ns	ns	ns			core	Cells surrounding the notch		down	down	down		0	0	0	-1	0	-1	-1	0	0	0	0	0	0	0	0	-1	0	-1	-1	-1	-1	-1	-1	0	0	MpH2B.6		HISTONE H2B.6,HISTONE H2B	Histone-fold	Histone H2B; [B]	PF00125	Core histone H2A/H2B/H3/H4	IPR009072,IPR000558,IPR007125	Histone-fold|Histone H2B|Histone H2A/H2B/H3|-	GO:0000786,GO:0046982,GO:0003677	nucleosome|protein heterodimerization activity|DNA binding	Core histone H2A/H2B/H3/H4	Histone-fold	HISTONE H2B
MarpolrudCA_g3948	Mp4g13460	ns	ns	ns			core	Mucilage hairs			down		up	0	1	1	1	-1	1	1	1	1	1	1	1	0	1	1	1	1	1	1	1	1	1	1	1	0			OS01G0216300 PROTEIN,ZINC FINGER FYVE DOMAIN CONTAINING PROTEIN			PF00657	GDSL-like Lipase/Acylhydrolase	IPR001087,IPR036514	-|GDSL lipase/esterase|SGNH hydrolase superfamily	GO:0016788	hydrolase activity, acting on ester bonds	GDSL-like Lipase/Acylhydrolase		ZINC FINGER FYVE DOMAIN CONTAINING PROTEIN
MarpolrudCA_g3949	Mp4g13460	ns					core	Mucilage hairs			down		up	0	1	1	1	-1	1	1	1	1	1	1	1	0	1	1	1	1	1	1	1	1	1	1	1	0			OS01G0216300 PROTEIN,ZINC FINGER FYVE DOMAIN CONTAINING PROTEIN			PF00657	GDSL-like Lipase/Acylhydrolase	IPR001087,IPR036514	-|GDSL lipase/esterase|SGNH hydrolase superfamily	GO:0016788	hydrolase activity, acting on ester bonds
MarpolrudCA_g3950	Mp4g13470	ns	ns	ns			core					down		0	1	1	1	0	0	0	1	1	1	0	0	0	1	1	1	1	1	0	0	1	-1	1	1	0	MpGH3.3		GLYCOSYL HYDROLASE FAMILY 3 N TERMINAL DOMAIN CONTAINING PROTEIN, EXPRESSED,PERIPLASMIC BETA-GLUCOSIDASE-RELATED	(Trans)glycosidases,Beta-D-glucan exohydrolase, C-terminal domain		PF01915|PF00933	Glycosyl hydrolase family 3 C-terminal domain|Glycosyl hydrolase family 3 N terminal domain	IPR002772,IPR036881,IPR036962,IPR017853,IPR001764	Glycoside hydrolase family 3 C-terminal domain|Glycoside hydrolase family 3 C-terminal domain superfamily|Glycoside hydrolase, family 3, N-terminal domain superfamily|-|Glycoside hydrolase superfamily|Glycoside hydrolase, family 3, N-terminal	GO:0005975,GO:0004553	carbohydrate metabolic process|hydrolase activity, hydrolyzing O-glycosyl compounds	Glycosyl hydrolase family 3 C-terminal domain;Glycosyl hydrolase family 3 N terminal domain	(Trans)glycosidases;Beta-D-glucan exohydrolase, C-terminal domain	PERIPLASMIC BETA-GLUCOSIDASE-RELATED
MarpolrudCA_g3951	Mp4g13480	ns	ns	ns			core							0	0	0	0	0	-1	0	0	0	0	0	0	0	0	0	0	0	-1	-1	-1	-1	-1	0	0	0	MpGH3.4		PERIPLASMIC BETA-GLUCOSIDASE-RELATED,GLYCOSYL HYDROLASE FAMILY 3 N TERMINAL DOMAIN CONTAINING PROTEIN, EXPRESSED	Beta-D-glucan exohydrolase, C-terminal domain,(Trans)glycosidases		PF00933|PF01915	Glycosyl hydrolase family 3 N terminal domain|Glycosyl hydrolase family 3 C-terminal domain	IPR001764,IPR036962,IPR036881,IPR002772,IPR017853,IPR019800	Glycoside hydrolase, family 3, N-terminal|Glycoside hydrolase, family 3, N-terminal domain superfamily|-|Glycoside hydrolase family 3 C-terminal domain superfamily|Glycoside hydrolase family 3 C-terminal domain|Glycoside hydrolase superfamily|Glycoside hydrolase, family 3, active site	GO:0005975,GO:0004553	carbohydrate metabolic process|hydrolase activity, hydrolyzing O-glycosyl compounds	Glycosyl hydrolase family 3 C-terminal domain;Glycosyl hydrolase family 3 N terminal domain	(Trans)glycosidases;Beta-D-glucan exohydrolase, C-terminal domain	PERIPLASMIC BETA-GLUCOSIDASE-RELATED
MarpolrudCA_g3952	Mp4g13490	up	ns	ns			core	Rhizoids		up	up	up		0	0	0	0	0	0	-1	0	0	0	0	0	1	0	0	0	0	0	0	0	-1	0	0	0	0			CALCIUM-DEPENDENT PROTEIN KINASE 2,SERINE/THREONINE-PROTEIN KINASE	Protein kinase-like (PK-like),EF-hand	Ca2+/calmodulin-dependent protein kinase, EF-Hand protein superfamily; [T],Calmodulin and related proteins (EF-Hand superfamily); [T]	PF13499|PF00069	EF-hand domain pair|Protein kinase domain	IPR000719,IPR018247,IPR002048,IPR017441,IPR011009,IPR008271,IPR011992	-|Protein kinase domain|EF-Hand 1, calcium-binding site|EF-hand domain|Protein kinase, ATP binding site|Protein kinase-like domain superfamily|Serine/threonine-protein kinase, active site|EF-hand domain pair	GO:0005524,GO:0006468,GO:0005509,GO:0004672	ATP binding|protein phosphorylation|calcium ion binding|protein kinase activity	EF-hand domain pair;Protein kinase domain	Protein kinase-like (PK-like);EF-hand	SERINE/THREONINE-PROTEIN KINASE
MarpolrudCA_g3953	Mp4g13490	up	ns	ns			core	Rhizoids		up	up	up		0	0	0	0	0	0	-1	0	0	0	0	0	1	0	0	0	0	0	0	0	-1	0	0	0	0			CALCIUM-DEPENDENT PROTEIN KINASE 2,SERINE/THREONINE-PROTEIN KINASE	Protein kinase-like (PK-like),EF-hand	Ca2+/calmodulin-dependent protein kinase, EF-Hand protein superfamily; [T],Calmodulin and related proteins (EF-Hand superfamily); [T]	PF13499|PF00069	EF-hand domain pair|Protein kinase domain	IPR000719,IPR018247,IPR002048,IPR017441,IPR011009,IPR008271,IPR011992	-|Protein kinase domain|EF-Hand 1, calcium-binding site|EF-hand domain|Protein kinase, ATP binding site|Protein kinase-like domain superfamily|Serine/threonine-protein kinase, active site|EF-hand domain pair	GO:0005524,GO:0006468,GO:0005509,GO:0004672	ATP binding|protein phosphorylation|calcium ion binding|protein kinase activity
MarpolrudCA_g3955	MpVg01235													0	0	0	0	0	0	0	0	0	0	0	0	0	0	0	0	0	0	0	0	0	0	0	0	0									-
MarpolrudCA_g3957	Mp4g16540						super_accessory							0	0	0	0	0	0	0	0	0	0	0	0	1	0	0	0	0	0	0	0	0	0	0	0	0									-
MarpolrudCA_g3958	Mp4g16540						super_accessory							0	0	0	0	0	0	0	0	0	0	0	0	1	0	0	0	0	0	0	0	0	0	0	0	0									-
MarpolrudCA_g3959	Mp4g16550	ns	ns	ns			accessory							0	0	0	-1	0	-1	0	0	0	0	0	0	0	0	0	0	0	-1	0	-1	-1	-1	0	0	0			FERREDOXIN,FERREDOXIN-3, CHLOROPLASTIC	2Fe-2S ferredoxin-like		PF00111	2Fe-2S iron-sulfur cluster binding domain	IPR001041,IPR012675,IPR010241,IPR036010	-|2Fe-2S ferredoxin-type iron-sulfur binding domain|Beta-grasp domain superfamily|Ferredoxin [2Fe-2S], plant|2Fe-2S ferredoxin-like superfamily	GO:0051536,GO:0009055,GO:0051537,GO:0022900	iron-sulfur cluster binding|electron transfer activity|2 iron, 2 sulfur cluster binding|electron transport chain
MarpolrudCA_g3960	Mp4g16550	ns	ns	ns			accessory							0	0	0	-1	0	-1	0	0	0	0	0	0	0	0	0	0	0	-1	0	-1	-1	-1	0	0	0			FERREDOXIN,FERREDOXIN-3, CHLOROPLASTIC	2Fe-2S ferredoxin-like		PF00111	2Fe-2S iron-sulfur cluster binding domain	IPR001041,IPR012675,IPR010241,IPR036010	-|2Fe-2S ferredoxin-type iron-sulfur binding domain|Beta-grasp domain superfamily|Ferredoxin [2Fe-2S], plant|2Fe-2S ferredoxin-like superfamily	GO:0051536,GO:0009055,GO:0051537,GO:0022900	iron-sulfur cluster binding|electron transfer activity|2 iron, 2 sulfur cluster binding|electron transport chain	2Fe-2S iron-sulfur cluster binding domain	2Fe-2S ferredoxin-like	FERREDOXIN
MarpolrudCA_g3961	Mpzg01250	ns	ns	ns			core							0	0	0	0	0	0	0	0	0	0	0	0	0	0	0	0	0	0	0	0	0	0	0	0	0			YPT/RAB-GAP DOMAIN OF GYP1P SUPERFAMILY PROTEIN,TBC1 DOMAIN FAMILY MEMBER GTPASE-ACTIVATING PROTEIN	Ypt/Rab-GAP domain of gyp1p	Ypt/Rab-specific GTPase-activating protein GYP7 and related proteins; C-term missing; [T]	PF00566	Rab-GTPase-TBC domain	IPR000195,IPR035969	Rab-GTPase-TBC domain|-|Rab-GTPase-TBC domain superfamily			Rab-GTPase-TBC domain	Ypt/Rab-GAP domain of gyp1p	TBC1 DOMAIN FAMILY MEMBER GTPASE-ACTIVATING PROTEIN
MarpolrudCA_g3962	Mpzg01250	ns	ns	ns			core							0	0	0	0	0	0	0	0	0	0	0	0	0	0	0	0	0	0	0	0	0	0	0	0	0			YPT/RAB-GAP DOMAIN OF GYP1P SUPERFAMILY PROTEIN,TBC1 DOMAIN FAMILY MEMBER GTPASE-ACTIVATING PROTEIN	Ypt/Rab-GAP domain of gyp1p	Ypt/Rab-specific GTPase-activating protein GYP7 and related proteins; C-term missing; [T]	PF00566	Rab-GTPase-TBC domain	IPR000195,IPR035969	Rab-GTPase-TBC domain|-|Rab-GTPase-TBC domain superfamily
MarpolrudCA_g3963	Mp4g13790	ns	ns	ns			core							0	0	0	0	0	0	-1	-1	-1	0	-1	-1	0	0	-1	-1	0	1	0	0	1	0	0	-1	0			MPS ONE BINDER KINASE ACTIVATOR-LIKE MOB,MOB KINASE ACTIVATOR-LIKE 1A	Mob1/phocein	Cell cycle-associated protein; [D]	PF03637	Mob1/phocein family	IPR005301,IPR036703	MOB kinase activator family|-|MOB kinase activator superfamily			Mob1/phocein family	Mob1/phocein	MPS ONE BINDER KINASE ACTIVATOR-LIKE MOB
MarpolrudCA_g3964	Mp4g13780	ns	ns	ns			core							0	0	0	0	0	0	0	0	0	0	0	0	0	0	0	0	0	0	0	0	0	0	0	0	0			NONSENSE-MEDIATED MRNA DECAY PROTEIN 2 UP-FRAMESHIFT SUPPRESSOR 2,-	ARM repeat	Nonsense-mediated mRNA decay 2 protein; [A]	PF04050|PF02854	Up-frameshift suppressor 2|MIF4G domain	IPR003890,IPR016021,IPR016024,IPR007193,IPR039762	MIF4G-like, type 3|-|MIF4G-like domain superfamily|Armadillo-type fold|Up-frameshift suppressor 2, C-terminal|Nonsense-mediated mRNA decay protein Nmd2/UPF2	GO:0003723,GO:0000184,GO:0005515	RNA binding|nuclear-transcribed mRNA catabolic process, nonsense-mediated decay|protein binding	Up-frameshift suppressor 2;MIF4G domain	ARM repeat	NONSENSE-MEDIATED MRNA DECAY PROTEIN 2 UP-FRAMESHIFT SUPPRESSOR 2
MarpolrudCA_g3966	Mp4g13760	ns	ns	ns			core							0	0	0	0	0	0	0	0	0	0	0	0	0	0	0	0	0	0	0	0	0	0	0	0	0			F-BOX/LRR-REPEAT PROTEIN 15,UNCHARACTERIZED	F-box domain,RNI-like,L domain-like	F-box protein containing LRR; [R]	PF13516|PF12937	Leucine Rich repeat|F-box-like	IPR001810,IPR032675,IPR036047,IPR006553,IPR001611	-|F-box domain|Leucine-rich repeat domain superfamily|F-box-like domain superfamily|Leucine-rich repeat, cysteine-containing subtype|Leucine-rich repeat	GO:0005515	protein binding	F-box-like;Leucine Rich repeat	RNI-like;F-box domain;L domain-like	OS10G0396666 PROTEIN
MarpolrudCA_g3967	Mp4g13750	ns	ns	ns			core				down	down	down	0	0	0	0	0	0	0	0	0	0	1	0	0	0	0	0	0	0	0	0	0	0	0	0	0	MpPGM1	Plastidic phosphoglucomutase	PHOSPHOHEXOMUTASE FAMILY MEMBER,PHOSPHOGLUCOMUTASE, CHLOROPLASTIC	Phosphoglucomutase, first 3 domains,Phosphoglucomutase, C-terminal domain	Phosphoglucomutase; [G]	PF00408|PF02880|PF02878|PF02879	Phosphoglucomutase/phosphomannomutase, C-terminal domain|Phosphoglucomutase/phosphomannomutase, alpha/beta/alpha domain III|Phosphoglucomutase/phosphomannomutase, alpha/beta/alpha domain I|Phosphoglucomutase/phosphomannomutase, alpha/beta/alpha domain II	IPR036900,IPR016055,IPR005843,IPR005841,IPR016066,IPR005846,IPR005844,IPR005845	Alpha-D-phosphohexomutase, C-terminal domain superfamily|-|Alpha-D-phosphohexomutase, alpha/beta/alpha I/II/III|Alpha-D-phosphohexomutase, C-terminal|Alpha-D-phosphohexomutase superfamily|Alpha-D-phosphohexomutase, conserved site|Alpha-D-phosphohexomutase, alpha/beta/alpha domain III|Alpha-D-phosphohexomutase, alpha/beta/alpha domain I|Alpha-D-phosphohexomutase, alpha/beta/alpha domain II	GO:0000287,GO:0071704,GO:0005975,GO:0016868	magnesium ion binding|organic substance metabolic process|carbohydrate metabolic process|intramolecular transferase activity, phosphotransferases	Phosphoglucomutase/phosphomannomutase, alpha/beta/alpha domain I;Phosphoglucomutase/phosphomannomutase, alpha/beta/alpha domain III;Phosphoglucomutase/phosphomannomutase, alpha/beta/alpha domain II	Phosphoglucomutase, first 3 domains;Phosphoglucomutase, C-terminal domain	PHOSPHOHEXOMUTASE FAMILY MEMBER
MarpolrudCA_g3970	Mp4g13730	down	ns	ns			accessory	Ventral scales;Undefined cells;Undefined cells;Undefined cells			down	down		0	0	0	-1	0	0	-1	-1	-1	-1	0	0	0	0	-1	-1	0	-1	-1	-1	-1	-1	0	-1	0									-
MarpolrudCA_g3973	Mp4g13720	ns	ns	ns			accessory			down	down	down	down	1	0	0	1	0	0	0	0	0	0	0	1	0	1	1	0	1	0	1	0	0	0	1	0	0	MpLEA-like21		DAUER UP-REGULATED-RELATED						-					DAUER UP-REGULATED-RELATED
MarpolrudCA_g3975	Mp7g17190	ns	ns	ns			core					down	down	0	0	0	0	0	-1	0	0	0	0	0	0	0	0	0	0	0	-1	-1	-1	-1	0	0	0	0			50S RIBOSOMAL PROTEIN L31, CHLOROPLASTIC,50S RIBOSOMAL PROTEIN L31, CHLOROPLASTIC	L28p-like		PF01197	Ribosomal protein L31	IPR034704,IPR002150,IPR042105	L28p-like|Ribosomal protein L31|-|Ribosomal protein L31 superfamily	GO:0003735,GO:0005840,GO:0006412	structural constituent of ribosome|ribosome|translation	Ribosomal protein L31	L28p-like	50S RIBOSOMAL PROTEIN L31, CHLOROPLASTIC
MarpolrudCA_g3976	Mp7g17180	ns	ns	ns			core							0	0	0	0	1	0	0	0	0	0	1	1	1	0	0	0	0	0	0	0	0	1	0	0	0			WD-REPEAT PROTEIN-RELATED	WD40 repeat-like	WD40 repeat protein; [R]	PF00400	WD domain, G-beta repeat	IPR001680,IPR036322,IPR017986,IPR015943	WD40 repeat|-|WD40-repeat-containing domain superfamily|WD40-repeat-containing domain|WD40/YVTN repeat-like-containing domain superfamily	GO:0005515	protein binding	WD domain, G-beta repeat	WD40 repeat-like	WD-REPEAT PROTEIN-RELATED
MarpolrudCA_g3977	Mp7g17180	ns					core							0	0	0	0	1	0	0	0	0	0	1	1	1	0	0	0	0	0	0	0	0	1	0	0	0			WD-REPEAT PROTEIN-RELATED	WD40 repeat-like	WD40 repeat protein; [R]	PF00400	WD domain, G-beta repeat	IPR001680,IPR036322,IPR017986,IPR015943	WD40 repeat|-|WD40-repeat-containing domain superfamily|WD40-repeat-containing domain|WD40/YVTN repeat-like-containing domain superfamily	GO:0005515	protein binding
MarpolrudCA_g3978	Mp7g17170	ns	ns	ns			core							0	0	0	0	1	0	0	0	0	0	1	1	0	0	0	0	0	0	0	0	-1	0	0	0	0			OS04G0611300 PROTEIN,OS04G0611300 PROTEIN						-					OS04G0611300 PROTEIN
MarpolrudCA_g3979	Mp7g17160	ns	ns	ns			accessory							0	0	0	0	0	0	0	0	0	0	0	0	0	0	0	0	0	0	0	0	1	0	0	0	0									-			FAM177 family
MarpolrudCA_g3981	Mp5g23650						accessory																																		RIBONUCLEASE,DIS3-LIKE EXONUCLEASE 2	Nucleic acid-binding proteins	Exosomal 3'-5' exoribonuclease complex, subunit Rrp44/Dis3; N-term missing; C-term missing; [J]			IPR012340	-|Nucleic acid-binding, OB-fold				Nucleic acid-binding proteins	RIBONUCLEASE
MarpolrudCA_g3982	Mp7g17140
MarpolrudCA_g3983	Mp7g17120	ns	ns	ns			core	Undefined cells;Air pore cells		up	up	up	up	0	0	0	0	0	0	0	-1	0	0	0	0	1	0	0	0	0	0	0	0	1	0	1	1	0				HMA, heavy metal-associated domain		PF00403	Heavy-metal-associated domain	IPR006121,IPR036163	Heavy metal-associated domain, HMA|-|Heavy metal-associated domain superfamily	GO:0046872	metal ion binding	Heavy-metal-associated domain	HMA, heavy metal-associated domain
MarpolrudCA_g3985	Mp7g17110	down	ns	ns			accessory	Air pore cells		up	up		up	0	0	0	0	0	0	0	-1	-1	0	0	0	1	0	0	0	0	0	0	0	1	1	1	1	0				HMA, heavy metal-associated domain				IPR006121,IPR036163	Heavy metal-associated domain, HMA|-|Heavy metal-associated domain superfamily	GO:0046872	metal ion binding	Heavy-metal-associated domain	HMA, heavy metal-associated domain
MarpolrudCA_g3987	Mp7g17100	up	ns	ns			core				up		up	0	0	1	0	0	0	1	1	1	1	0	0	1	0	0	1	0	0	0	0	1	0	0	0	0			EXPRESSED PROTEIN,DESUMOYLATING ISOPEPTIDASE		Uncharacterized conserved protein; C-term missing; [S]	PF05903	PPPDE putative peptidase domain	IPR042266,IPR008580	PPPDE peptidase domain superfamily|-|PPPDE peptidase domain	GO:0008233	peptidase activity	PPPDE putative peptidase domain		DESUMOYLATING ISOPEPTIDASE
MarpolrudCA_g3988	Mp7g17090	ns	ns	ns			core							0	0	0	0	0	0	0	0	0	0	0	0	0	0	0	0	0	1	0	0	0	0	0	0	0			TRANSMEMBRANE PROTEIN,TRANSMEMBRANE PROTEIN-RELATED						-					TRANSMEMBRANE PROTEIN-RELATED
MarpolrudCA_g3989	Mp7g17090	ns					core							0	0	0	0	0	0	0	0	0	0	0	0	0	0	0	0	0	1	0	0	0	0	0	0	0			TRANSMEMBRANE PROTEIN,TRANSMEMBRANE PROTEIN-RELATED						-
MarpolrudCA_g3990	Mp7g17080	ns	ns	ns			core			up	down	up		0	0	0	1	-1	1	0	-1	-1	-1	-1	-1	-1	-1	1	1	0	1	1	1	1	1	0	0	-1	MpPOD158		PEROXIDASE 71,PEROXIDASE 25-RELATED	Heme-dependent peroxidases		PF00141	Peroxidase	IPR002016,IPR033905,IPR019793,IPR000823,IPR010255	-|Haem peroxidase|Secretory peroxidase|Peroxidases heam-ligand binding site|Plant peroxidase|Haem peroxidase superfamily	GO:0006979,GO:0004601,GO:0020037,GO:0042744	response to oxidative stress|peroxidase activity|heme binding|hydrogen peroxide catabolic process	Peroxidase	Heme-dependent peroxidases	PEROXIDASE 25-RELATED
MarpolrudCA_g3992	Mp7g17050	ns	ns	ns			core							0	0	0	0	0	0	0	0	0	0	0	0	0	0	0	0	0	0	0	0	1	0	0	0	0			-	S-adenosyl-L-methionine-dependent methyltransferases	Predicted methyltransferase; N-term missing; [R]	PF05175	Methyltransferase small domain	IPR029063,IPR002052,IPR007848,IPR004556	-|S-adenosyl-L-methionine-dependent methyltransferase|DNA methylase, N-6 adenine-specific, conserved site|Methyltransferase small domain|Methyltransferase HemK-like	GO:0032259,GO:0008168,GO:0003676,GO:0008276,GO:0006479	methylation|methyltransferase activity|nucleic acid binding|protein methyltransferase activity|protein methylation	Methyltransferase small domain	S-adenosyl-L-methionine-dependent methyltransferases
MarpolrudCA_g3993	Mp7g17040	up	ns	ns			accessory			up	up	up	up	0	0	0	0	0	0	0	0	0	0	0	0	1	0	0	0	0	0	0	0	1	1	1	0	0			METACASPASE-1-LIKE,METACASPASE-4		Metacaspase involved in regulation of apoptosis; [DO]	PF06943|PF00656	LSD1 zinc finger|Caspase domain	IPR005735,IPR033180	Zinc finger, LSD1-type|-|Metacaspase type I, plant			Caspase domain;LSD1 zinc finger		METACASPASE-4
MarpolrudCA_g3994	Mp7g17040	up	ns	ns			accessory			up	up	up	up	0	0	0	0	0	0	0	0	0	0	0	0	1	0	0	0	0	0	0	0	1	1	1	0	0			METACASPASE-1-LIKE,METACASPASE-4		Metacaspase involved in regulation of apoptosis; [DO]	PF06943|PF00656	LSD1 zinc finger|Caspase domain	IPR005735,IPR033180	Zinc finger, LSD1-type|-|Metacaspase type I, plant
MarpolrudCA_g3995	Mp7g17020	ns	ns	ns			core							0	0	0	0	0	0	-1	0	0	0	0	0	0	0	0	0	0	0	0	0	0	0	1	0	0	MpERF11	transcription factor, AP2/ERF	DEHYDRATION-RESPONSIVE ELEMENT-BINDING PROTEIN 2C	DNA-binding domain		PF00847	AP2 domain	IPR001471,IPR016177,IPR036955	-|AP2/ERF domain|DNA-binding domain superfamily|AP2/ERF domain superfamily	GO:0003700,GO:0003677,GO:0006355	DNA-binding transcription factor activity|DNA binding|regulation of transcription, DNA-templated	AP2 domain	DNA-binding domain	DEHYDRATION-RESPONSIVE ELEMENT-BINDING PROTEIN 2C
MarpolrudCA_g3996	Mp7g17020	ns					core							0	0	0	0	0	0	-1	0	0	0	0	0	0	0	0	0	0	0	0	0	0	0	1	0	0	MpERF11	transcription factor, AP2/ERF	DEHYDRATION-RESPONSIVE ELEMENT-BINDING PROTEIN 2C	DNA-binding domain		PF00847	AP2 domain	IPR001471,IPR016177,IPR036955	-|AP2/ERF domain|DNA-binding domain superfamily|AP2/ERF domain superfamily	GO:0003700,GO:0003677,GO:0006355	DNA-binding transcription factor activity|DNA binding|regulation of transcription, DNA-templated
MarpolrudCA_g3997	Mp7g17010	ns					accessory		down		down	down		0	0	0	-1	0	0	0	0	0	0	-1	0	-1	0	-1	0	0	0	0	0	0	0	0	-1	0									-
MarpolrudCA_g3998	Mp7g17000	ns	ns	ns			accessory							0	0	0	0	0	1	0	0	0	0	0	0	0	0	0	0	0	1	1	1	1	1	0	0	0			RNA-BINDING PROTEIN YLMH-RELATED,RNA-BINDING PROTEIN YLMH-RELATED	Alpha-L RNA-binding motif	Uncharacterized conserved protein; [S]	PF17774	Putative RNA-binding domain in YlmH	IPR036986,IPR017506,IPR002942,IPR040591,IPR012677	RNA-binding S4 domain superfamily|-|Photosystem II S4|RNA-binding S4 domain|YlmH, putative RNA-binding domain|Nucleotide-binding alpha-beta plait domain superfamily	GO:0003723	RNA binding	S4 domain;Putative RNA-binding domain in YlmH	Alpha-L RNA-binding motif	UNCHARACTERIZED
MarpolrudCA_g3999	Mp7g16990	ns	ns	ns			core							0	0	0	0	-1	1	0	0	0	0	-1	-1	-1	0	0	0	0	1	1	1	1	0	0	0	0			OS06G0639500 PROTEIN,OS06G0639500 PROTEIN	Protein kinase-like (PK-like)	MEKK and related serine/threonine protein kinases; [T]	PF07714|PF18346	Protein tyrosine and serine/threonine kinase|Mind bomb SH3 repeat domain	IPR011009,IPR001245,IPR000719,IPR040847,IPR017441	-|Protein kinase-like domain superfamily|Serine-threonine/tyrosine-protein kinase, catalytic domain|Protein kinase domain|Mind bomb, SH3 repeat domain|Protein kinase, ATP binding site	GO:0005524,GO:0006468,GO:0004672	ATP binding|protein phosphorylation|protein kinase activity	Protein tyrosine and serine/threonine kinase	Protein kinase-like (PK-like)	OS06G0639500 PROTEIN
MarpolrudCA_g4000	Mp7g16980	ns	ns	ns			core							0	0	0	0	0	0	0	0	0	0	0	0	0	0	0	0	0	0	0	0	0	0	0	0	0			HYCCIN RELATED,GH21176P		Putative beta-catenin-Tcf/Lef signaling pathway component DRCTNNB1A; N-term missing; [T]	PF09790	Hyccin	IPR018619	Hyccin|-			Hyccin		HYCCIN RELATED
MarpolrudCA_g4001	Mp7g16970	ns	ns	ns			accessory							0	0	0	0	0	0	0	0	1	0	0	0	0	0	1	0	0	1	1	0	0	0	0	0	0			ADA2A-CONTAINING COMPLEX COMPONENT 3, ISOFORM D,ANKYRIN REPEAT PROTEIN	Ankyrin repeat	Ankyrin repeat and DHHC-type Zn-finger domain containing proteins; C-term missing; [R]	PF13637|PF12796	Ankyrin repeats (many copies)|Ankyrin repeats (3 copies)	IPR002110,IPR020683,IPR036770	-|Ankyrin repeat|Ankyrin repeat-containing domain|Ankyrin repeat-containing domain superfamily	GO:0005515	protein binding	Ankyrin repeats (3 copies);Ankyrin repeats (many copies)	Ankyrin repeat	ANKYRIN REPEAT, PH AND SEC7 DOMAIN CONTAINING PROTEIN SECG-RELATED
MarpolrudCA_g4002	Mp7g16950	ns	ns	ns			core							0	0	0	0	0	0	0	0	0	0	0	0	0	0	0	0	0	0	0	0	0	0	0	0	0			WD REPEAT DOMAIN 44,WD REPEAT DOMAIN 44	WD40 repeat-like,WD40 repeat-like	Histone H3 (Lys4) methyltransferase complex and RNA cleavage factor II complex, subunit SWD2; [ABO],WD40 repeat-containing protein; [S]	PF00400	WD domain, G-beta repeat	IPR001680,IPR036322,IPR019775,IPR017986,IPR015943,IPR040324	-|WD40 repeat|WD40-repeat-containing domain superfamily|WD40 repeat, conserved site|WD40-repeat-containing domain|WD40/YVTN repeat-like-containing domain superfamily|WD repeat-containing protein WDR44/Dgr2	GO:0005515	protein binding	WD domain, G-beta repeat	WD40 repeat-like	WD REPEAT DOMAIN 44
MarpolrudCA_g4004	Mp7g16930	ns	ns	ns			accessory					down		0	0	1	-1	0	-1	-1	-1	-1	0	0	0	0	0	0	0	0	-1	-1	-1	-1	-1	0	0	0									-
MarpolrudCA_g4005	Mp7g16930	ns	ns	ns			accessory					down		0	0	1	-1	0	-1	-1	-1	-1	0	0	0	0	0	0	0	0	-1	-1	-1	-1	-1	0	0	0									-
MarpolrudCA_g4006	Mp7g16920	down	ns	ns			core					down	down	0	0	0	0	0	-1	-1	-1	-1	-1	0	0	0	0	0	0	0	-1	-1	-1	-1	-1	-1	0	0			CARNITINE/ACYLCARNITINE CARRIER-LIKE PROTEIN,MITOCHONDRIAL BASIC AMINO ACIDS TRANSPORTER-RELATED	Mitochondrial carrier	Mitochondrial carnitine-acylcarnitine carrier protein; [C]	PF00153	Mitochondrial carrier protein	IPR018108,IPR023395	-|Mitochondrial substrate/solute carrier|Mitochondrial carrier domain superfamily			Mitochondrial carrier protein	Mitochondrial carrier	MITOCHONDRIAL BASIC AMINO ACIDS TRANSPORTER-RELATED
MarpolrudCA_g4008	Mp7g16910	ns	ns	ns			core	Cells surrounding the notch						0	0	0	0	0	0	0	0	0	0	0	0	0	0	0	0	0	0	0	0	0	0	0	0	0	MpTRIHELIX19	transcription factor, Trihelix	-	BolA-like	Stress-induced protein UVI31+; [T],Transcription factor GT-2 and related proteins, contains trihelix DNA-binding/SANT domain; C-term missing; [K]	PF13837|PF01722	Myb/SANT-like DNA-binding domain|BolA-like protein	IPR044822,IPR002634,IPR036065	-|Myb/SANT-like DNA-binding domain 4|BolA protein|BolA-like superfamily			Myb/SANT-like DNA-binding domain;BolA-like protein	BolA-like
MarpolrudCA_g4009	Mp7g16900	ns	ns	ns			core							0	0	0	0	0	0	0	0	0	0	0	0	0	0	0	0	0	0	0	0	0	0	0	0	0			EUKARYOTIC TRANSLATION INITIATION FACTOR 4 GAMMA 2,EUKARYOTIC TRANSLATION INITIATION FACTOR 4 GAMMA	ARM repeat	Translation initiation factor 4F, ribosome/mRNA-bridging subunit (eIF-4G); N-term missing; [J],Nucleolar GTPase/ATPase p130; C-term missing; [Y]	PF02020|PF02847|PF02854	eIF4-gamma/eIF5/eIF2-epsilon|MA3 domain|MIF4G domain	IPR003891,IPR016024,IPR003307,IPR016021,IPR003890	-|Initiation factor eIF-4 gamma, MA3|Armadillo-type fold|W2 domain|MIF4G-like domain superfamily|MIF4G-like, type 3	GO:0003723,GO:0005515	RNA binding|protein binding	MIF4G domain;eIF4-gamma/eIF5/eIF2-epsilon;MA3 domain	ARM repeat	EUKARYOTIC TRANSLATION INITIATION FACTOR 4 GAMMA
MarpolrudCA_g4010	Mp7g16890	ns	ns	ns			core	Cells surrounding the notch						0	0	0	0	0	1	0	0	0	0	0	0	0	0	0	0	0	1	1	1	1	1	0	0	0			AT HOOK MOTIF-CONTAINING PROTEIN						-					AT HOOK MOTIF-CONTAINING PROTEIN
MarpolrudCA_g4012	Mp7g16870	ns	ns	ns			accessory				down			0	0	0	0	0	0	0	0	-1	-1	0	0	-1	0	0	0	0	0	0	0	0	0	0	-1	0	MpHMGBOX5	transcription factor, HMG-box	AT HOOK MOTIF-CONTAINING PROTEIN	HMG-box		PF00505	HMG (high mobility group) box	IPR009071,IPR036910	-|High mobility group box domain|High mobility group box domain superfamily			HMG (high mobility group) box	HMG-box	AT HOOK MOTIF-CONTAINING PROTEIN
MarpolrudCA_g4013	Mp7g16850	ns	ns	ns			accessory						up	0	0	0	0	0	0	0	0	0	0	0	0	0	0	0	0	0	0	0	0	0	0	0	0	0			DNA MISMATCH REPAIR PROTEIN MSH6,DNA MISMATCH REPAIR PROTEIN MUTS FAMILY MEMBER	P-loop containing nucleoside triphosphate hydrolases,DNA repair protein MutS, domain III,DNA repair protein MutS, domain II,DNA repair protein MutS, domain I	Mismatch repair ATPase MSH6 (MutS family); [L]	PF05192|PF05188|PF01624|PF00488	MutS domain III|MutS domain II|MutS domain I|MutS domain V	IPR007696,IPR036678,IPR007860,IPR016151,IPR000432,IPR017261,IPR007695,IPR027417,IPR036187	-|DNA mismatch repair protein MutS, core|MutS, connector domain superfamily|DNA mismatch repair protein MutS, connector domain|DNA mismatch repair protein MutS, N-terminal|DNA mismatch repair protein MutS, C-terminal|DNA mismatch repair protein MutS/MSH|D	GO:0005524,GO:0030983,GO:0006298	ATP binding|mismatched DNA binding|mismatch repair	MutS domain V;MutS domain III;MutS domain II;MutS domain I	P-loop containing nucleoside triphosphate hydrolases;DNA repair protein MutS, domain III;DNA repair protein MutS, domain II;DNA repair protein MutS, domain I	DNA MISMATCH REPAIR PROTEIN MUTS FAMILY MEMBER
MarpolrudCA_g4014	Mp7g16850	ns					accessory						up	0	0	0	0	0	0	0	0	0	0	0	0	0	0	0	0	0	0	0	0	0	0	0	0	0			DNA MISMATCH REPAIR PROTEIN MSH6,DNA MISMATCH REPAIR PROTEIN MUTS FAMILY MEMBER	P-loop containing nucleoside triphosphate hydrolases,DNA repair protein MutS, domain III,DNA repair protein MutS, domain II,DNA repair protein MutS, domain I	Mismatch repair ATPase MSH6 (MutS family); [L]	PF05192|PF05188|PF01624|PF00488	MutS domain III|MutS domain II|MutS domain I|MutS domain V	IPR007696,IPR036678,IPR007860,IPR016151,IPR000432,IPR017261,IPR007695,IPR027417,IPR036187	-|DNA mismatch repair protein MutS, core|MutS, connector domain superfamily|DNA mismatch repair protein MutS, connector domain|DNA mismatch repair protein MutS, N-terminal|DNA mismatch repair protein MutS, C-terminal|DNA mismatch repair protein MutS/MSH|D	GO:0005524,GO:0030983,GO:0006298	ATP binding|mismatched DNA binding|mismatch repair
MarpolrudCA_g4015	Mp7g16830	ns	ns	ns			core	Ventral scales	down	down	down	down		0	0	0	-1	0	-1	-1	-1	-1	-1	0	-1	-1	0	-1	-1	0	-1	-1	-1	-1	-1	-1	0	0	MpGH17.26		GLUCAN ENDO-1,3-BETA-GLUCOSIDASE BG1-RELATED-RELATED,O-GLYCOSYL HYDROLASES FAMILY 17 PROTEIN	(Trans)glycosidases		PF07983|PF00332	X8 domain|Glycosyl hydrolases family 17	IPR012946,IPR017853,IPR000490	-|X8 domain|Glycoside hydrolase superfamily|Glycoside hydrolase family 17	GO:0005975,GO:0004553	carbohydrate metabolic process|hydrolase activity, hydrolyzing O-glycosyl compounds	Glycosyl hydrolases family 17;X8 domain	(Trans)glycosidases	GLUCAN ENDO-1,3-BETA-GLUCOSIDASE BG1-RELATED-RELATED
MarpolrudCA_g4016	Mp7g16820	ns	ns	ns			core							0	0	0	0	0	0	0	0	0	0	0	0	0	0	0	0	0	0	0	0	0	0	0	0	0			SPLICING FACTOR 3B SUBUNIT 2-LIKE,SPLICING FACTOR 3B		Splicing factor 3b, subunit 2; [A]	PF04046|PF04037	PSP|Domain of unknown function (DUF382)	IPR006568,IPR007180	-|PSP, proline-rich|Domain of unknown function DUF382	GO:0005634	nucleus	PSP;Domain of unknown function (DUF382)		SPLICING FACTOR 3B
MarpolrudCA_g4018	Mp7g16810	ns	ns	ns			accessory							0	0	0	0	0	0	0	0	0	0	0	0	0	0	0	0	0	0	0	0	0	0	0	0	0			FI18122P1,SORTING NEXIN	BAR/IMD domain-like,PX domain	Membrane coat complex Retromer, subunit VPS5/SNX1, Sorting nexins, and related PX domain-containing proteins; [U]	PF00787|PF09325	PX domain|Vps5 C terminal like	IPR036871,IPR028648,IPR001683,IPR027267,IPR015404,IPR010504	PX domain superfamily|Vacuolar protein sorting-associated protein 5-like|Phox homology|-|AH/BAR domain superfamily|Sorting nexin Vps5-like, C-terminal|Arfaptin homology (AH) domain	GO:0035091,GO:0019904	phosphatidylinositol binding|protein domain specific binding	PX domain;Vps5 C terminal like	BAR/IMD domain-like;PX domain	SORTING NEXIN
MarpolrudCA_g4019	Mp7g16800	ns	ns	ns			accessory							0	0	0	0	0	0	0	0	0	1	0	0	0	0	0	0	0	0	0	0	0	0	0	0	0			DNA HELICASE RECQ FAMILY MEMBER,ATP-DEPENDENT DNA HELICASE Q-LIKE 3	P-loop containing nucleoside triphosphate hydrolases	ATP-dependent DNA helicase; N-term missing; C-term missing; [L]	PF00270|PF16124|PF00271	DEAD/DEAH box helicase|RecQ zinc-binding|Helicase conserved C-terminal domain	IPR001650,IPR014001,IPR011545,IPR027417,IPR032284,IPR004589	Helicase, C-terminal|-|Helicase superfamily 1/2, ATP-binding domain|DEAD/DEAH box helicase domain|P-loop containing nucleoside triphosphate hydrolase|ATP-dependent DNA helicase RecQ, zinc-binding domain|DNA helicase, ATP-dependent, RecQ type	GO:0006310,GO:0003676,GO:0005524,GO:0004386	DNA recombination|nucleic acid binding|ATP binding|helicase activity	RecQ zinc-binding;Helicase conserved C-terminal domain;DEAD/DEAH box helicase	P-loop containing nucleoside triphosphate hydrolases	DNA HELICASE RECQ FAMILY MEMBER
MarpolrudCA_g4020	Mp7g16800	ns					accessory							0	0	0	0	0	0	0	0	0	1	0	0	0	0	0	0	0	0	0	0	0	0	0	0	0			DNA HELICASE RECQ FAMILY MEMBER,ATP-DEPENDENT DNA HELICASE Q-LIKE 3	P-loop containing nucleoside triphosphate hydrolases	ATP-dependent DNA helicase; N-term missing; C-term missing; [L]	PF00270|PF16124|PF00271	DEAD/DEAH box helicase|RecQ zinc-binding|Helicase conserved C-terminal domain	IPR001650,IPR014001,IPR011545,IPR027417,IPR032284,IPR004589	Helicase, C-terminal|-|Helicase superfamily 1/2, ATP-binding domain|DEAD/DEAH box helicase domain|P-loop containing nucleoside triphosphate hydrolase|ATP-dependent DNA helicase RecQ, zinc-binding domain|DNA helicase, ATP-dependent, RecQ type	GO:0006310,GO:0003676,GO:0005524,GO:0004386	DNA recombination|nucleic acid binding|ATP binding|helicase activity
MarpolrudCA_g4021	Mp7g16790	ns	ns	ns			core							0	0	0	0	0	0	1	1	0	1	0	0	0	0	0	0	0	0	0	0	0	0	0	0	0			DNA-DIRECTED RNA POLYMERASE,DNA-DIRECTED RNA POLYMERASE III SUBUNIT RPC1	beta and beta-prime subunits of DNA dependent RNA-polymerase	RNA polymerase III, large subunit; [K]	PF04998|PF04983|PF00623|PF05000|PF04997	RNA polymerase Rpb1, domain 5|RNA polymerase Rpb1, domain 3|RNA polymerase Rpb1, domain 2|RNA polymerase Rpb1, domain 4|RNA polymerase Rpb1, domain 1	IPR007081,IPR035698,IPR007066,IPR038120,IPR042102,IPR006592,IPR000722,IPR007083,IPR007080,IPR035697	RNA polymerase Rpb1, domain 5|-|DNA-directed RNA polymerase III subunit RPC1, C-terminal|RNA polymerase Rpb1, domain 3|RNA polymerase Rpb1, funnel domain superfamily|RNA polymerase Rpb1, domain 3 superfamily|RNA polymerase, N-terminal|RNA polymerase, alpha subunit|RNA polymerase Rpb1, domain 4|RNA polymerase Rpb1, domain 1|DNA-directed RNA polymerase III subunit RPC1, N-terminal	GO:0003899,GO:0006351,GO:0003677	DNA-directed 5'-3' RNA polymerase activity|transcription, DNA-templated|DNA binding	RNA polymerase Rpb1, domain 2;RNA polymerase Rpb1, domain 1;RNA polymerase Rpb1, domain 4;RNA polymerase Rpb1, domain 3;RNA polymerase Rpb1, domain 5	beta and beta-prime subunits of DNA dependent RNA-polymerase	DNA-DIRECTED RNA POLYMERASE
MarpolrudCA_g4022	Mp7g16780	ns					core							0	0	0	0	0	0	0	0	0	0	0	0	0	0	0	0	0	0	0	0	0	0	0	0	0	MpATX1		PHD FINGER PROTEINS,HISTONE-LYSINE N-METHYLTRANSFERASE ATX2	Tudor/PWWP/MBT,SET domain,FYVE/PHD zinc finger	Histone H3 (Lys4) methyltransferase complex, subunit SET1 and related methyltransferases; N-term missing; [BK],Transcription coactivator; C-term missing; [K]	PF00856|PF05965|PF13831|PF13832|PF00855|PF05964	SET domain|F/Y rich C-terminus|PHD-finger|PHD-zinc-finger like domain|PWWP domain|F/Y-rich N-terminus	IPR013083,IPR042010,IPR041956,IPR003889,IPR019787,IPR003888,IPR001965,IPR034732,IPR019786,IPR001214,IPR003616,IPR000313,IPR011011	-|Zinc finger, RING/FYVE/PHD-type|ATX1/2, PHD domain|ATX1/2, ePHD domain|FY-rich, C-terminal|Zinc finger, PHD-finger|FY-rich, N-terminal|Zinc finger, PHD-type|Extended PHD (ePHD) domain|Zinc finger, PHD-type, conserved site|SET domain|Post-SET domain|PWWP	GO:0005634,GO:0005515	nucleus|protein binding
MarpolrudCA_g4023	Mp7g16780	ns	ns	ns			core							0	0	0	0	0	0	0	0	0	0	0	0	0	0	0	0	0	0	0	0	0	0	0	0	0	MpATX1		PHD FINGER PROTEINS,HISTONE-LYSINE N-METHYLTRANSFERASE ATX2	Tudor/PWWP/MBT,SET domain,FYVE/PHD zinc finger	Histone H3 (Lys4) methyltransferase complex, subunit SET1 and related methyltransferases; N-term missing; [BK],Transcription coactivator; C-term missing; [K]	PF00856|PF05965|PF13831|PF13832|PF00855|PF05964	SET domain|F/Y rich C-terminus|PHD-finger|PHD-zinc-finger like domain|PWWP domain|F/Y-rich N-terminus	IPR013083,IPR042010,IPR041956,IPR003889,IPR019787,IPR003888,IPR001965,IPR034732,IPR019786,IPR001214,IPR003616,IPR000313,IPR011011	-|Zinc finger, RING/FYVE/PHD-type|ATX1/2, PHD domain|ATX1/2, ePHD domain|FY-rich, C-terminal|Zinc finger, PHD-finger|FY-rich, N-terminal|Zinc finger, PHD-type|Extended PHD (ePHD) domain|Zinc finger, PHD-type, conserved site|SET domain|Post-SET domain|PWWP	GO:0005634,GO:0005515	nucleus|protein binding	SET domain;PWWP domain;PHD-zinc-finger like domain;F/Y rich C-terminus;F/Y-rich N-terminus;PHD-finger	SET domain;Tudor/PWWP/MBT;FYVE/PHD zinc finger	PHD FINGER PROTEINS
MarpolrudCA_g4024	Mp7g16770	ns	ns	ns			accessory	Gemma cells;Gemma cells			down			1	0	1	1	1	0	1	1	1	1	1	1	1	1	1	1	1	1	1	1	1	1	1	1	1									-
MarpolrudCA_g4025	Mp7g16760	ns	ns	ns			core	Gemma cells			down			0	0	0	1	1	0	0	0	0	0	1	1	1	1	1	1	1	0	0	0	0	1	1	1	0			MALTOSE EXCESS PROTEIN 1, CHLOROPLASTIC-RELATED,MALTOSE EXCESS PROTEIN 1, CHLOROPLASTIC-RELATED					IPR034628	-|Maltose excess protein 1					MALTOSE EXCESS PROTEIN 1, CHLOROPLASTIC-RELATED
MarpolrudCA_g4027	Mp7g16750	ns	ns	ns			core	Undefined cells		up	up	up		0	0	0	0	0	0	0	0	0	0	0	0	0	0	0	0	0	0	0	0	1	0	0	0	0			HEAT-SHOCK PROTEIN 20 FAMILY MEMBER,16.9 KDA CLASS I HEAT SHOCK PROTEIN 2	HSP20-like chaperones	Molecular chaperone (small heat-shock protein Hsp26/Hsp42); N-term missing; [O]	PF00011	Hsp20/alpha crystallin family	IPR008978,IPR002068,IPR031107	-|HSP20-like chaperone|Alpha crystallin/Hsp20 domain|Small heat shock protein HSP20			Hsp20/alpha crystallin family	HSP20-like chaperones	HEAT-SHOCK PROTEIN 20 FAMILY MEMBER
MarpolrudCA_g4028	Mp7g16740	ns					core							0	0	0	0	0	0	0	0	0	0	0	0	0	0	0	0	0	0	0	0	0	0	0	0	0	MpSDS22-like		PROTEIN PHOSPHATASE 1 REGULATORY SUBUNIT PPRA,LEUCINE RICH REPEAT PROTEIN	L domain-like	Protein phosphatase 1, regulatory subunit, and related proteins; [T]	PF13855	Leucine rich repeat	IPR001611,IPR032675,IPR003591	Leucine-rich repeat|Leucine-rich repeat domain superfamily|-|Leucine-rich repeat, typical subtype	GO:0005515	protein binding
MarpolrudCA_g4029	Mp7g16740	ns	ns	ns			core							0	0	0	0	0	0	0	0	0	0	0	0	0	0	0	0	0	0	0	0	0	0	0	0	0	MpSDS22-like		PROTEIN PHOSPHATASE 1 REGULATORY SUBUNIT PPRA,LEUCINE RICH REPEAT PROTEIN	L domain-like	Protein phosphatase 1, regulatory subunit, and related proteins; [T]	PF13855	Leucine rich repeat	IPR001611,IPR032675,IPR003591	Leucine-rich repeat|Leucine-rich repeat domain superfamily|-|Leucine-rich repeat, typical subtype	GO:0005515	protein binding	Leucine Rich repeats (2 copies)	L domain-like	PROTEIN PHOSPHATASE 1 REGULATORY SUBUNIT SDS22-RELATED
MarpolrudCA_g4038	Mp7g16670	ns	ns	ns			core							0	0	0	0	0	0	0	0	0	0	0	0	0	0	0	0	0	0	0	0	0	1	0	0	0			CBS DOMAIN, IMMUNOGLOBULIN E-SET-RELATED,AMP-ACTIVATED PROTEIN KINASE, GAMMA REGULATORY SUBUNIT	E set domains,CBS-domain pair	5'-AMP-activated protein kinase, gamma subunit; [C],Protein involved in Snf1 protein kinase complex assembly; N-term missing; C-term missing; [G]	PF16561|PF00571	Glycogen recognition site of AMP-activated protein kinase|CBS domain	IPR000644,IPR032640,IPR013783,IPR014756	CBS domain|-|AMP-activated protein kinase, glycogen-binding domain|Immunoglobulin-like fold|Immunoglobulin E-set			Glycogen recognition site of AMP-activated protein kinase;CBS domain	CBS-domain pair;E set domains	AMP-ACTIVATED PROTEIN KINASE, GAMMA REGULATORY SUBUNIT
MarpolrudCA_g4039	Mp7g16660	ns					accessory
MarpolrudCA_g4040	Mp7g16660	ns	ns	ns			accessory
MarpolrudCA_g4041	Mp7g16650	ns	ns	ns			core						up	0	0	1	0	0	0	0	1	1	1	1	1	1	1	0	0	0	0	0	0	0	0	1	0	0									-
MarpolrudCA_g4042	Mp7g16640	ns	ns	ns			core					down		0	0	0	-1	0	-1	-1	0	0	-1	0	0	0	0	0	0	0	-1	-1	-1	-1	-1	-1	0	0			KINESIN-RELATED,KINESIN-LIKE PROTEIN KIN-10A	P-loop containing nucleoside triphosphate hydrolases	Kinesin-like protein; [Z]	PF00225	Kinesin motor domain	IPR027640,IPR001752,IPR036961,IPR027417	-|Kinesin-like protein|Kinesin motor domain|Kinesin motor domain superfamily|P-loop containing nucleoside triphosphate hydrolase	GO:1990939,GO:0005524,GO:0008017,GO:0007018	ATP-dependent microtubule motor activity|ATP binding|microtubule binding|microtubule-based movement	Kinesin motor domain	P-loop containing nucleoside triphosphate hydrolases	KINESIN-RELATED
MarpolrudCA_g4044	Mp7g16630	ns	ns	ns			core					down		0	0	0	0	0	0	0	0	0	0	0	0	0	0	0	0	0	0	0	0	0	0	0	0	0			PROLYL-TRNA SYNTHETASE,BNAC09G28510D PROTEIN	Class II aaRS and biotin synthetases,C-terminal domain of ProRS,Class II aaRS ABD-related	Prolyl-tRNA synthetase; [J]	PF00587|PF03129|PF09180	tRNA synthetase class II core domain (G, H, P, S and T)|Anticodon binding domain|Prolyl-tRNA synthetase, C-terminal	IPR033721,IPR017449,IPR004499,IPR002316,IPR006195,IPR016061,IPR036621,IPR002314,IPR004154	-|Prolyl-tRNA synthetase, catalytic domain|Prolyl-tRNA synthetase, class II|Proline-tRNA ligase, class IIa, archaeal-type|Proline-tRNA ligase, class IIa|Aminoacyl-tRNA synthetase, class II|Proline-tRNA ligase, class II, C-terminal|Anticodon-binding domain	GO:0006418,GO:0004827,GO:0000166,GO:0005737,GO:0006433,GO:0005524,GO:0004812	tRNA aminoacylation for protein translation|proline-tRNA ligase activity|nucleotide binding|cytoplasm|prolyl-tRNA aminoacylation|ATP binding|aminoacyl-tRNA ligase activity	Anticodon binding domain;Prolyl-tRNA synthetase, C-terminal;tRNA synthetase class II core domain (G, H, P, S and T)	Class II aaRS ABD-related;C-terminal domain of ProRS;Class II aaRS and biotin synthetases	PROLYL-TRNA SYNTHETASE
MarpolrudCA_g4047	Mp7g16620	ns	ns	ns			core						up	0	0	1	0	0	0	0	1	1	1	0	0	1	1	1	1	1	0	0	1	0	-1	0	1	1			STRAIGHTJACKET, ISOFORM C,VOLTAGE-DEPENDENT CALCIUM CHANNEL SUBUNIT ALPHA-2/DELTA-RELATED	vWA-like	L-type voltage-dependent Ca2+ channel, alpha2/delta subunit; C-term missing; [PT]			IPR036465,IPR002035	-|von Willebrand factor A-like domain superfamily|von Willebrand factor, type A				vWA-like	VOLTAGE-DEPENDENT CALCIUM CHANNEL SUBUNIT ALPHA-2/DELTA-RELATED
MarpolrudCA_g4051	Mp7g16610	up	ns	ns			core			up	up	up	up	0	1	1	1	0	1	0	1	1	1	0	0	1	0	0	1	1	0	0	1	0	1	0	1	1			14-3-3 PROTEIN,14-3-3-LIKE PROTEIN GF14 NU-RELATED	14-3-3 protein	Multifunctional chaperone (14-3-3 family); [O]	PF00244	14-3-3 protein	IPR023410,IPR000308,IPR036815	14-3-3 domain|14-3-3 protein|-|14-3-3 domain superfamily			14-3-3 protein	14-3-3 protein	14-3-3 PROTEIN
MarpolrudCA_g4053	Mp7g16600						accessory							0	0	1	0	0	0	0	0	0	1	0	0	1	0	0	1	1	0	0	0	0	1	0	1	1			14-3-3 PROTEIN,14-3-3-LIKE PROTEIN GF14-C	14-3-3 protein	Multifunctional chaperone (14-3-3 family); [O]	PF00244	14-3-3 protein	IPR036815,IPR023410,IPR000308	-|14-3-3 domain superfamily|14-3-3 domain|14-3-3 protein			14-3-3 protein	14-3-3 protein	14-3-3 PROTEIN
MarpolrudCA_g4054	Mp7g16590	ns	ns	ns			accessory							0	0	0	0	0	0	0	0	0	0	0	-1	0	0	-1	0	0	0	0	0	0	0	-1	0	0			VOLTAGE-DEPENDENT CALCIUM CHANNEL SUBUNIT ALPHA-2/DELTA-RELATED,STRAIGHTJACKET, ISOFORM C	vWA-like	L-type voltage-dependent Ca2+ channel, alpha2/delta subunit; C-term missing; [PT]			IPR036465,IPR002035	-|von Willebrand factor A-like domain superfamily|von Willebrand factor, type A				vWA-like	VOLTAGE-DEPENDENT CALCIUM CHANNEL SUBUNIT ALPHA-2/DELTA-RELATED
MarpolrudCA_g4055	Mp7g16580	ns	ns	ns			core				up			0	0	0	0	0	0	0	0	0	0	0	0	0	0	0	0	0	0	0	0	0	0	0	0	0			STRAIGHTJACKET, ISOFORM C,VOLTAGE-DEPENDENT CALCIUM CHANNEL SUBUNIT ALPHA-2/DELTA-RELATED	vWA-like	L-type voltage-dependent Ca2+ channel, alpha2/delta subunit; C-term missing; [PT]			IPR002035,IPR036465	-|von Willebrand factor, type A|von Willebrand factor A-like domain superfamily				vWA-like	VOLTAGE-DEPENDENT CALCIUM CHANNEL SUBUNIT ALPHA-2/DELTA-RELATED
MarpolrudCA_g4056	Mp7g16570	ns	ns	ns			core			up	up	up		0	0	0	0	0	0	0	0	0	0	0	-1	0	0	0	0	0	0	-1	0	0	0	0	0	0			PROTEIN, PUTATIVE (DUF247)-RELATED-RELATED			PF03140	Plant protein of unknown function	IPR004158	-|Protein of unknown function DUF247, plant			Plant protein of unknown function		PROTEIN, PUTATIVE (DUF247)-RELATED-RELATED
MarpolrudCA_g4061	Mp7g16560	up	ns	ns			core							0	0	0	0	0	0	0	0	0	0	0	0	0	0	0	0	0	0	0	0	0	0	0	0	0			UBIQUITIN CARBOXYL-TERMINAL HYDROLASE,UBIQUITIN CARBOXYL-TERMINAL HYDROLASE 1	RING/U-box,Cysteine proteinases	Ubiquitin-specific protease; N-term missing; [O]	PF02148|PF00443	Zn-finger in ubiquitin-hydrolases and other protein|Ubiquitin carboxyl-terminal hydrolase	IPR001607,IPR038765,IPR018200,IPR001394,IPR013083,IPR028889	-|Zinc finger, UBP-type|Papain-like cysteine peptidase superfamily|Ubiquitin specific protease, conserved site|Peptidase C19, ubiquitin carboxyl-terminal hydrolase|Zinc finger, RING/FYVE/PHD-type|Ubiquitin specific protease domain	GO:0006511,GO:0016579,GO:0008270,GO:0004843	ubiquitin-dependent protein catabolic process|protein deubiquitination|zinc ion binding|thiol-dependent ubiquitin-specific protease activity	Ubiquitin carboxyl-terminal hydrolase;Zn-finger in ubiquitin-hydrolases and other protein	Cysteine proteinases;RING/U-box	UBIQUITIN CARBOXYL-TERMINAL HYDROLASE
MarpolrudCA_g4067	Mp7g16500	ns					accessory					down		0	0	0	0	0	-1	-1	0	0	-1	0	0	0	0	0	0	0	-1	-1	-1	-1	0	0	0	0			CLASP,ARM REPEAT SUPERFAMILY PROTEIN	ARM repeat	Uncharacterized conserved protein; [S]	PF12348	CLASP N terminal	IPR034085,IPR024395,IPR011989,IPR016024	-|TOG domain|CLASP N-terminal domain|Armadillo-like helical|Armadillo-type fold
MarpolrudCA_g4068	Mp7g16500	ns	ns	ns			accessory					down		0	0	0	0	0	-1	-1	0	0	-1	0	0	0	0	0	0	0	-1	-1	-1	-1	0	0	0	0			CLASP,ARM REPEAT SUPERFAMILY PROTEIN	ARM repeat	Uncharacterized conserved protein; [S]	PF12348	CLASP N terminal	IPR034085,IPR024395,IPR011989,IPR016024	-|TOG domain|CLASP N-terminal domain|Armadillo-like helical|Armadillo-type fold			CLASP N terminal	ARM repeat	CLASP
MarpolrudCA_g4070	Mp7g16480	ns	ns	ns			core						up	0	0	0	0	0	0	0	0	0	1	0	0	0	0	0	0	0	0	0	0	0	0	0	0	0									-
MarpolrudCA_g4071	Mp7g16470	ns	ns	ns			accessory							0	0	0	0	0	0	0	0	0	0	0	0	0	0	0	0	0	0	0	0	0	0	0	0	0			RNA POLYMERASE II-ASSOCIATED FACTOR 1 HOMOLOG		Putative RNA polymerase II regulator; [K]	PF03985	Paf1	IPR007133	-|RNA polymerase II associated factor Paf1	GO:0016593,GO:0006368,GO:0016570	Cdc73/Paf1 complex|transcription elongation from RNA polymerase II promoter|histone modification	Paf1		RNA POLYMERASE II-ASSOCIATED FACTOR 1 HOMOLOG
MarpolrudCA_g4072	Mp7g16470	ns					accessory							0	0	0	0	0	0	0	0	0	0	0	0	0	0	0	0	0	0	0	0	0	0	0	0	0			RNA POLYMERASE II-ASSOCIATED FACTOR 1 HOMOLOG		Putative RNA polymerase II regulator; [K]	PF03985	Paf1	IPR007133	-|RNA polymerase II associated factor Paf1	GO:0016593,GO:0006368,GO:0016570	Cdc73/Paf1 complex|transcription elongation from RNA polymerase II promoter|histone modification
MarpolrudCA_g4073	Mp7g16460	ns	ns	ns			accessory					down	down	0	0	0	0	0	0	0	0	0	0	0	0	0	0	0	0	0	0	0	0	0	0	0	0	0			ATP-DEPENDENT PROTEASE LA (LON) DOMAIN PROTEIN,ATP-DEPENDENT PROTEASE LA (LON) DOMAIN PROTEIN	PUA domain-like	Predicted E3 ubiquitin ligase; N-term missing; [O]	PF02190	ATP-dependent protease La (LON) substrate-binding domain	IPR015947,IPR003111	-|PUA-like superfamily|Lon, substrate-binding domain			ATP-dependent protease La (LON) substrate-binding domain	PUA domain-like	ATP-DEPENDENT PROTEASE LA (LON) DOMAIN PROTEIN
MarpolrudCA_g4074	Mp7g16460	ns					accessory					down	down	0	0	0	0	0	0	0	0	0	0	0	0	0	0	0	0	0	0	0	0	0	0	0	0	0			ATP-DEPENDENT PROTEASE LA (LON) DOMAIN PROTEIN,ATP-DEPENDENT PROTEASE LA (LON) DOMAIN PROTEIN	PUA domain-like	Predicted E3 ubiquitin ligase; N-term missing; [O]	PF02190	ATP-dependent protease La (LON) substrate-binding domain	IPR015947,IPR003111	-|PUA-like superfamily|Lon, substrate-binding domain
MarpolrudCA_g4075	Mp7g16450	ns	ns	ns			core							0	0	0	0	0	0	0	0	0	0	0	0	0	0	0	0	0	0	0	0	0	0	0	0	0	MpGGT3		GERANYLGERANYL TRANSFERASE TYPE BETA SUBUNIT,PROTEIN FARNESYLTRANSFERASE SUBUNIT BETA	Terpenoid cyclases/Protein prenyltransferases	Beta subunit of farnesyltransferase; [O]	PF00432	Prenyltransferase and squalene oxidase repeat	IPR001330,IPR026872,IPR008930	-|PFTB repeat|Protein farnesyltransferase subunit beta|Terpenoid cyclases/protein prenyltransferase alpha-alpha toroid	GO:0018343,GO:0003824,GO:0005965	protein farnesylation|catalytic activity|protein farnesyltransferase complex	Prenyltransferase and squalene oxidase repeat	Terpenoid cyclases/Protein prenyltransferases	GERANYLGERANYL TRANSFERASE TYPE BETA SUBUNIT
MarpolrudCA_g4076	Mp7g16440	ns	ns	ns			accessory							0	0	0	0	0	1	0	0	0	0	0	0	0	0	0	0	0	1	1	1	0	0	0	0	0			PTB DOMAIN ENGULFMENT ADAPTER						-					PTB DOMAIN ENGULFMENT ADAPTER
MarpolrudCA_g4077	Mp7g16430	ns	up	ns			core				down	down		0	0	0	-1	1	0	0	0	0	-1	0	1	0	0	0	0	0	0	0	0	-1	1	0	-1	0	MpBHLH52		TRANSCRIPTION FACTOR MYC/MYB-RELATED			PF14215	bHLH-MYC and R2R3-MYB transcription factors N-terminal	IPR025610	-|Transcription factor MYC/MYB N-terminal			bHLH-MYC and R2R3-MYB transcription factors N-terminal		TRANSCRIPTION FACTOR MYC/MYB-RELATED
MarpolrudCA_g4079	Mp7g16410	ns	ns	ns			core					down		0	0	0	1	0	0	0	0	0	0	0	0	0	0	1	1	0	0	0	0	0	0	0	1	0			OS08G0114100 PROTEIN,BETA-CAROTENE ISOMERASE D27			PF13225	Domain of unknown function (DUF4033)	IPR025114,IPR038938	Beta-carotene isomerase D27-like, C-terminal|-|Beta-carotene isomerase D27-like	GO:0005506	iron ion binding	Beta-carotene isomerase D27-like, C-terminal		BETA-CAROTENE ISOMERASE D27
MarpolrudCA_g4080	Mp7g16400	up	ns	ns			core							0	0	0	0	-1	1	0	0	0	0	-1	-1	-1	0	0	-1	0	1	1	1	1	1	0	-1	-1									-
MarpolrudCA_g4081	Mp7g16400	up					core							0	0	0	0	-1	1	0	0	0	0	-1	-1	-1	0	0	-1	0	1	1	1	1	1	0	-1	-1									-
MarpolrudCA_g4082	Mp7g16390	ns	ns	ns			core							0	0	0	0	0	0	0	0	0	0	0	0	0	0	0	0	0	0	0	0	0	0	0	0	0			DNA-DIRECTED RNA POLYMERASE III SUBUNIT,DNA-DIRECTED RNA POLYMERASE III			PF11705	DNA-directed RNA polymerase III subunit Rpc31	IPR024661	-|DNA-directed RNA polymerase III, subunit Rpc31	GO:0006383	transcription by RNA polymerase III	DNA-directed RNA polymerase III subunit Rpc31		DNA-DIRECTED RNA POLYMERASE III
MarpolrudCA_g4083	Mp7g16380	ns	ns	ns			core							0	0	0	0	0	1	0	0	0	-1	0	0	0	0	0	0	0	1	1	1	1	1	0	0	0			ENDORIBONUCLEASE DICER HOMOLOG 1,DICER-RELATED	RNase III domain-like,dsRNA-binding domain-like	dsRNA-specific nuclease Dicer and related ribonucleases; N-term missing; [A]	PF14709|PF00636|PF00035	double strand RNA binding domain from DEAD END PROTEIN 1|Ribonuclease III domain|Double-stranded RNA binding motif	IPR000999,IPR036389,IPR014720	-|Ribonuclease III domain|Ribonuclease III, endonuclease domain superfamily|Double-stranded RNA-binding domain	GO:0003723,GO:0006396,GO:0016075,GO:0004525	RNA binding|RNA processing|rRNA catabolic process|ribonuclease III activity	Double-stranded RNA binding motif;double strand RNA binding domain from DEAD END PROTEIN 1;Ribonuclease III domain	dsRNA-binding domain-like;RNase III domain-like	DICER-RELATED
MarpolrudCA_g4084	Mp7g16370	ns	ns	ns			core							0	0	0	0	0	1	1	1	1	1	1	1	0	0	0	0	0	0	0	0	0	0	0	0	0					Myosin class II heavy chain; N-term missing; [Z]				-
MarpolrudCA_g4085	Mp7g16360	ns	ns	ns			core							0	0	0	0	0	1	0	-1	-1	-1	0	0	0	-1	-1	0	-1	0	0	0	1	0	0	0	0	MpMAPKKK19		SERINE/THREONINE-PROTEIN KINASE TNNI3K-RELATED,-	Protein kinase-like (PK-like)	Serine/threonine protein kinase; [D]	PF07714	Protein tyrosine and serine/threonine kinase	IPR008271,IPR000719,IPR001245,IPR017441,IPR011009	-|Serine/threonine-protein kinase, active site|Protein kinase domain|Serine-threonine/tyrosine-protein kinase, catalytic domain|Protein kinase, ATP binding site|Protein kinase-like domain superfamily	GO:0005524,GO:0006468,GO:0004672	ATP binding|protein phosphorylation|protein kinase activity	Protein tyrosine and serine/threonine kinase	Protein kinase-like (PK-like)	SERINE/THREONINE-PROTEIN KINASE TNNI3K-RELATED
MarpolrudCA_g4086	Mp7g16330	ns	ns	ns			core							0	0	0	0	0	0	0	0	0	0	0	0	0	0	0	0	0	0	0	0	0	0	0	0	0			LIPASE CLASS 3 FAMILY PROTEIN	alpha/beta-Hydrolases	Predicted lipase/calmodulin-binding heat-shock protein; N-term missing; C-term missing; [IOT]	PF01764	Lipase (class 3)	IPR029058,IPR002921	-|Alpha/Beta hydrolase fold|Fungal lipase-like domain	GO:0006629	lipid metabolic process	Lipase (class 3)	alpha/beta-Hydrolases	LIPASE CLASS 3 FAMILY PROTEIN
MarpolrudCA_g4089	Mp7g16300	ns	ns	ns			accessory							0	0	0	0	-1	0	1	1	0	1	-1	-1	0	0	0	0	0	0	0	0	0	0	0	0	0	MpR2R3-MYB18	transcription factor, MYB	MYB PROTEIN-RELATED,TRANSCRIPTION FACTOR MYB124	Homeodomain-like	Transcription factor, Myb superfamily; [K]	PF00249	Myb-like DNA-binding domain	IPR001005,IPR009057,IPR017930	SANT/Myb domain|-|Homeobox-like domain superfamily|Myb domain			Myb-like DNA-binding domain	Homeodomain-like	MYB PROTEIN-RELATED
MarpolrudCA_g4090	Mp7g16290	down	ns	ns			core	Gemma cells;Gemma cells			down			1	-1	0	1	0	0	-1	-1	0	-1	1	1	1	1	1	1	1	1	1	0	0	0	1	1	0			OS02G0257200 PROTEIN						-					OS02G0257200 PROTEIN
MarpolrudCA_g4092	Mp7g16280	ns	ns	ns			core				up	up		0	0	0	0	0	1	-1	-1	0	0	0	0	0	1	0	0	0	1	1	1	1	1	0	0	0									-
MarpolrudCA_g4093	Mp7g16270	ns	ns	ns			core	Undefined cells				down		0	0	0	0	0	-1	0	0	0	0	0	0	0	0	0	0	0	-1	-1	-1	-1	-1	0	0	0			REGULATOR OF CHROMOSOME CONDENSATION (RCC1) FAMILY PROTEIN,REGULATOR OF CHROMOSOME CONDENSATION	RCC1/BLIP-II	Uncharacterized conserved protein, contains RCC1 domain; C-term missing; [S]	PF13540|PF00415	Regulator of chromosome condensation (RCC1) repeat	IPR000408,IPR009091	Regulator of chromosome condensation, RCC1|Regulator of chromosome condensation 1/beta-lactamase-inhibitor protein II|-			Regulator of chromosome condensation (RCC1) repeat	RCC1/BLIP-II	REGULATOR OF CHROMOSOME CONDENSATION
MarpolrudCA_g4099	Mp7g16230	ns	ns	ns			accessory	Undefined cells;Undefined cells					up	0	0	0	0	0	-1	0	0	0	0	-1	0	0	-1	0	0	0	-1	-1	-1	-1	-1	0	0	0			-,COPPER TRANSPORT PROTEIN ATOX1-RELATED	HMA, heavy metal-associated domain	Copper chaperone; [P]	PF00403	Heavy-metal-associated domain	IPR006121,IPR036163	Heavy metal-associated domain, HMA|-|Heavy metal-associated domain superfamily	GO:0046872	metal ion binding	Heavy-metal-associated domain	HMA, heavy metal-associated domain	COPPER TRANSPORT PROTEIN ATOX1-RELATED
MarpolrudCA_g4100	Mp7g16220	up	ns	ns			core				up		up	0	0	1	0	0	0	0	0	0	0	0	0	1	0	0	0	0	0	1	0	1	1	1	0	0			PATATIN-LIKE PROTEIN 6,PATATIN-LIKE PROTEIN 6	FabD/lysophospholipase-like	Ca2+-independent phospholipase A2; [I]	PF01734	Patatin-like phospholipase	IPR002641,IPR016035	-|Patatin-like phospholipase domain|Acyl transferase/acyl hydrolase/lysophospholipase	GO:0006629	lipid metabolic process	Patatin-like phospholipase	FabD/lysophospholipase-like	PATATIN-LIKE PROTEIN 6
MarpolrudCA_g4102	Mp7g16200	ns	ns	ns			core	Cells surrounding the notch				down		0	0	0	-1	0	-1	-1	-1	-1	-1	0	0	0	0	0	-1	0	-1	-1	-1	-1	-1	-1	-1	0	MpH3.1d		HISTONE H3,-	Histone-fold	Histones H3 and H4; [B]	PF00125	Core histone H2A/H2B/H3/H4	IPR007125,IPR000164,IPR009072	Histone H2A/H2B/H3|Histone H3/CENP-A|Histone-fold|-	GO:0000786,GO:0046982,GO:0003677	nucleosome|protein heterodimerization activity|DNA binding	Core histone H2A/H2B/H3/H4	Histone-fold	HISTONE H3
MarpolrudCA_g4103	Mp7g16190						core							0	0	0	0	0	0	0	0	0	0	0	0	0	0	0	0	0	0	0	0	0	0	1	1	0	MpDOXC36		GIBBERELLIN 20-OXIDASE,OXOGLUTARATE/IRON-DEPENDENT DIOXYGENASE	Clavaminate synthase-like	Iron/ascorbate family oxidoreductases; [QR]	PF14226|PF03171	non-haem dioxygenase in morphine synthesis N-terminal|2OG-Fe(II) oxygenase superfamily	IPR027443,IPR005123,IPR026992	Isopenicillin N synthase-like|-|Oxoglutarate/iron-dependent dioxygenase|Non-haem dioxygenase N-terminal domain	GO:0016491	oxidoreductase activity
MarpolrudCA_g4104	Mp7g16190						core							0	0	0	0	0	0	0	0	0	0	0	0	0	0	0	0	0	0	0	0	0	0	1	1	0	MpDOXC36		GIBBERELLIN 20-OXIDASE,OXOGLUTARATE/IRON-DEPENDENT DIOXYGENASE	Clavaminate synthase-like	Iron/ascorbate family oxidoreductases; [QR]	PF14226|PF03171	non-haem dioxygenase in morphine synthesis N-terminal|2OG-Fe(II) oxygenase superfamily	IPR027443,IPR005123,IPR026992	Isopenicillin N synthase-like|-|Oxoglutarate/iron-dependent dioxygenase|Non-haem dioxygenase N-terminal domain	GO:0016491	oxidoreductase activity	2OG-Fe(II) oxygenase superfamily;non-haem dioxygenase in morphine synthesis N-terminal	Clavaminate synthase-like	2-OXOGLUTARATE (2OG) AND FE(II)-DEPENDENT OXYGENASE SUPERFAMILY PROTEIN-RELATED
MarpolrudCA_g4114	Mp7g16180	ns	ns	ns			core							0	0	0	0	0	0	1	0	1	1	0	0	0	0	0	0	0	0	0	0	1	0	0	0	0			ZINC FINGER MATRIN-TYPE PROTEIN 2	beta-beta-alpha zinc fingers	U1-like Zn-finger protein; [R]	PF12874	Zinc-finger of C2H2 type	IPR040107,IPR003604,IPR036236	U4/U6.U5 small nuclear ribonucleoprotein component Snu23|-|Matrin/U1-C-like, C2H2-type zinc finger|Zinc finger C2H2 superfamily	GO:0005681,GO:0000398,GO:0008270,GO:0003676	spliceosomal complex|mRNA splicing, via spliceosome|zinc ion binding|nucleic acid binding	Zinc-finger of C2H2 type	beta-beta-alpha zinc fingers	ZINC FINGER MATRIN-TYPE PROTEIN 2
MarpolrudCA_g4117	Mp7g16170	ns	ns	ns			accessory							0	0	0	0	0	0	0	0	0	0	0	0	0	0	0	0	0	0	0	0	0	0	0	0	0						PF07797	Protein of unknown function (DUF1639)	IPR012438	-|Protein of unknown function DUF1639			Protein of unknown function (DUF1639)
MarpolrudCA_g4118	Mp7g16160	down	ns	ns			core	Undefined cells		down	down	down	down	0	0	0	0	0	-1	0	0	0	-1	0	0	0	0	0	0	0	-1	-1	-1	-1	-1	0	0	0			PHOSPHOGLYCERATE KINASE	Phosphoglycerate kinase	3-phosphoglycerate kinase; [G]	PF00162	Phosphoglycerate kinase	IPR001576,IPR015824,IPR015911,IPR036043	-|Phosphoglycerate kinase|Phosphoglycerate kinase, N-terminal|Phosphoglycerate kinase, conserved site|Phosphoglycerate kinase superfamily	GO:0004618,GO:0006096	phosphoglycerate kinase activity|glycolytic process	Phosphoglycerate kinase	Phosphoglycerate kinase	PHOSPHOGLYCERATE KINASE
MarpolrudCA_g4120	Mp7g16150	ns	ns	ns			accessory							0	0	0	0	-1	0	0	0	0	0	-1	-1	0	-1	-1	0	0	0	0	0	1	0	0	-1	0				C2 domain (Calcium/lipid-binding domain, CaLB)		PF00168	C2 domain	IPR000008,IPR035892	C2 domain|-|C2 domain superfamily			C2 domain	C2 domain (Calcium/lipid-binding domain, CaLB)	C2 DOMAIN-CONTAINING
MarpolrudCA_g4121	Mp7g16140	ns					core							0	0	0	0	0	0	1	0	0	1	0	0	0	0	0	0	0	1	1	0	1	0	1	0	0				EF-hand				IPR011992	EF-hand domain pair				EF-hand
MarpolrudCA_g4122	Mp7g16120	ns	ns	ns			core							0	0	0	0	0	0	0	0	0	0	0	0	0	0	0	0	0	1	1	0	1	1	0	0	0			HECT DOMAIN UBIQUITIN-PROTEIN LIGASE	Hect, E3 ligase catalytic domain	Ubiquitin protein ligase RSP5/NEDD4; [O]	PF00632	HECT-domain (ubiquitin-transferase)	IPR000569,IPR035983	-|HECT domain|HECT, E3 ligase catalytic domain	GO:0004842	ubiquitin-protein transferase activity	HECT-domain (ubiquitin-transferase)	Hect, E3 ligase catalytic domain	HECT DOMAIN UBIQUITIN-PROTEIN LIGASE
MarpolrudCA_g4123	Mp7g16120	ns					core							0	0	0	0	0	0	0	0	0	0	0	0	0	0	0	0	0	1	1	0	1	1	0	0	0			HECT DOMAIN UBIQUITIN-PROTEIN LIGASE	Hect, E3 ligase catalytic domain	Ubiquitin protein ligase RSP5/NEDD4; [O]	PF00632	HECT-domain (ubiquitin-transferase)	IPR000569,IPR035983	-|HECT domain|HECT, E3 ligase catalytic domain	GO:0004842	ubiquitin-protein transferase activity
MarpolrudCA_g4124	Mp7g16110						accessory
MarpolrudCA_g4125	Mp7g16100	ns	ns	ns			core							0	0	0	0	0	0	0	0	-1	0	0	0	0	0	0	0	0	0	0	0	0	0	0	0	0									-			Protein of unknown function (DUF1677)		OS01G0745000 PROTEIN
MarpolrudCA_g4127	Mp7g16080	ns	ns	ns			accessory				down			0	0	0	0	-1	0	0	0	0	0	-1	-1	-1	0	0	0	0	0	0	0	0	0	-1	0	0	MpGH16.40		GLYCOSYL HYDROLASES FAMILY 16 PROTEIN, EXPRESSED,XYLOGLUCAN ENDOTRANSGLUCOSYLASE/HYDROLASE PROTEIN 8-RELATED	Concanavalin A-like lectins/glucanases		PF00722	Glycosyl hydrolases family 16	IPR000757,IPR044791,IPR013320,IPR008264	Glycoside hydrolase family 16|-|Beta-glucanase/XTH|Concanavalin A-like lectin/glucanase domain superfamily|Beta-glucanase	GO:0005975,GO:0004553	carbohydrate metabolic process|hydrolase activity, hydrolyzing O-glycosyl compounds	Glycosyl hydrolases family 16	Concanavalin A-like lectins/glucanases	XYLOGLUCAN ENDOTRANSGLUCOSYLASE/HYDROLASE PROTEIN 8-RELATED
MarpolrudCA_g4129	Mp7g16060	up	ns	ns			core							0	0	0	0	0	0	0	0	0	0	0	0	0	0	0	0	0	0	0	0	0	0	0	0	0	MpABCB11		ATP-DEPENDENT PERMEASE MDL1, MITOCHONDRIAL,-	P-loop containing nucleoside triphosphate hydrolases,ABC transporter transmembrane region	Multidrug/pheromone exporter, ABC superfamily; [Q]	PF00005|PF00664	ABC transporter|ABC transporter transmembrane region	IPR027417,IPR036640,IPR017871,IPR003439,IPR011527,IPR003593	-|P-loop containing nucleoside triphosphate hydrolase|ABC transporter type 1, transmembrane domain superfamily|ABC transporter, conserved site|ABC transporter-like|ABC transporter type 1, transmembrane domain|AAA+ ATPase domain	GO:0016021,GO:0005524,GO:0055085,GO:0042626	integral component of membrane|ATP binding|transmembrane transport|ATPase-coupled transmembrane transporter activity	ABC transporter;ABC transporter transmembrane region	P-loop containing nucleoside triphosphate hydrolases;ABC transporter transmembrane region	ABC TRANSPORTER B FAMILY
MarpolrudCA_g4132	Mp7g16050	ns	ns	ns			core							0	0	0	0	-1	0	0	0	0	0	-1	0	-1	0	0	0	0	0	0	0	0	-1	0	0	0			MEDIUM-CHAIN SPECIFIC ACYL-COA DEHYDROGENASE, MITOCHONDRIAL-RELATED,ACYL-COA DEHYDROGENASE FAMILY MEMBER 10-RELATED	Acyl-CoA dehydrogenase NM domain-like,Acyl-CoA dehydrogenase C-terminal domain-like,Protein kinase-like (PK-like)	Predicted acyl-CoA dehydrogenase; [R]	PF00441|PF01636|PF02771|PF02770	Acyl-CoA dehydrogenase, C-terminal domain|Phosphotransferase enzyme family|Acyl-CoA dehydrogenase, N-terminal domain|Acyl-CoA dehydrogenase, middle domain	IPR009100,IPR009075,IPR002575,IPR011009,IPR013786,IPR006091,IPR037069,IPR036250,IPR041726	Acyl-CoA dehydrogenase/oxidase, N-terminal and middle domain superfamily|-|Acyl-CoA dehydrogenase/oxidase C-terminal|Aminoglycoside phosphotransferase|Protein kinase-like domain superfamily|Acyl-CoA dehydrogenase/oxidase, N-terminal|Acyl-CoA oxidase/dehydrogenase, central domain|Acyl-CoA dehydrogenase/oxidase, N-terminal domain superfamily|Acyl-CoA dehydrogenase-like, C-terminal|Acyl-CoA dehydrogenase family member 10/11, N-terminal	GO:0016627,GO:0050660	oxidoreductase activity, acting on the CH-CH group of donors|flavin adenine dinucleotide binding	Phosphotransferase enzyme family;Acyl-CoA dehydrogenase, N-terminal domain;Acyl-CoA dehydrogenase, C-terminal domain;Acyl-CoA dehydrogenase, middle domain	Acyl-CoA dehydrogenase C-terminal domain-like;Protein kinase-like (PK-like);Acyl-CoA dehydrogenase NM domain-like	MEDIUM-CHAIN SPECIFIC ACYL-COA DEHYDROGENASE, MITOCHONDRIAL-RELATED
MarpolrudCA_g4134	Mp7g16030	ns	ns	ns			core	Differentiating cells;Initials of assimilatory filaments			down	down	down	0	0	0	0	0	-1	0	0	0	0	0	0	-1	0	0	0	0	-1	-1	-1	-1	-1	0	0	0			PHOTOSYSTEM II 5 KDA PROTEIN, CHLOROPLASTIC,PHOTOSYSTEM II 5 KDA PROTEIN, CHLOROPLASTIC					IPR040296	Photosystem II 5kDa protein, chloroplastic|-					PHOTOSYSTEM II 5 KDA PROTEIN, CHLOROPLASTIC
MarpolrudCA_g4135	Mp7g16020	down	ns	ns			accessory				down	down	down	0	0	0	0	0	-1	0	0	0	0	0	0	0	0	0	0	0	-1	-1	-1	-1	0	0	0	0			SERINE/THREONINE-PROTEIN KINASE STN8, CHLOROPLASTIC-RELATED,SERINE/THREONINE-PROTEIN KINASE STN8, CHLOROPLASTIC	Protein kinase-like (PK-like)	Protein kinase PCTAIRE and related kinases; [R]	PF00069	Protein kinase domain	IPR000719,IPR011009,IPR017441,IPR008271,IPR044803	-|Protein kinase domain|Protein kinase-like domain superfamily|Protein kinase, ATP binding site|Serine/threonine-protein kinase, active site|Serine/threonine-protein kinase STT7-like	GO:0005524,GO:0006468,GO:0004672	ATP binding|protein phosphorylation|protein kinase activity	Protein kinase domain	Protein kinase-like (PK-like)	SERINE/THREONINE-PROTEIN KINASE STN8, CHLOROPLASTIC-RELATED
MarpolrudCA_g4136	Mp7g16010	ns	ns	ns			core							0	0	0	0	0	0	0	0	0	0	0	0	0	0	0	0	0	0	0	0	0	0	0	0	0				RNI-like		PF13516	Leucine Rich repeat	IPR032675,IPR001611	-|Leucine-rich repeat domain superfamily|Leucine-rich repeat	GO:0005515	protein binding	Leucine Rich repeat	RNI-like	SIT4 YEAST -ASSOCIATING PROTEIN-RELATED
MarpolrudCA_g4137	Mp7g16000	ns	ns	ns			core							0	0	0	0	0	1	0	0	0	0	0	0	0	0	0	0	0	1	1	1	0	1	0	0	0			RAN GTPASE-ACTIVATING PROTEIN 1	RNI-like	Ran GTPase-activating protein; [AYT]	PF13943|PF13516	WPP domain|Leucine Rich repeat	IPR032675,IPR025265,IPR001611,IPR038214	Leucine-rich repeat domain superfamily|-|WPP domain|Leucine-rich repeat|WPP domain superfamily	GO:0005515	protein binding
MarpolrudCA_g4138	Mp7g16000	ns	ns	ns			core							0	0	0	0	0	1	0	0	0	0	0	0	0	0	0	0	0	1	1	1	0	1	0	0	0			RAN GTPASE-ACTIVATING PROTEIN 1	RNI-like	Ran GTPase-activating protein; [AYT]	PF13943|PF13516	WPP domain|Leucine Rich repeat	IPR032675,IPR025265,IPR001611,IPR038214	Leucine-rich repeat domain superfamily|-|WPP domain|Leucine-rich repeat|WPP domain superfamily	GO:0005515	protein binding	WPP domain;Leucine Rich repeat	RNI-like	RAN GTPASE-ACTIVATING PROTEIN 1
MarpolrudCA_g4139	Mp7g15980	ns	ns	ns			core							0	0	0	0	0	0	0	0	0	0	0	0	0	0	0	0	0	0	1	0	0	0	0	0	0			-,SOMATIC EMBRYOGENESIS RECEPTOR KINASE 1	L domain-like,Protein kinase-like (PK-like)	Serine/threonine protein kinase; [T],Protein phosphatase 1, regulatory subunit, and related proteins; C-term missing; [T]	PF07714|PF00560|PF08263	Protein tyrosine and serine/threonine kinase|Leucine Rich Repeat|Leucine rich repeat N-terminal domain	IPR000719,IPR017441,IPR032675,IPR001245,IPR008271,IPR001611,IPR011009,IPR013210	-|Protein kinase domain|Protein kinase, ATP binding site|Leucine-rich repeat domain superfamily|Serine-threonine/tyrosine-protein kinase, catalytic domain|Serine/threonine-protein kinase, active site|Leucine-rich repeat|Protein kinase-like domain superfam	GO:0005524,GO:0006468,GO:0005515,GO:0004672	ATP binding|protein phosphorylation|protein binding|protein kinase activity	Leucine rich repeat N-terminal domain;Protein tyrosine and serine/threonine kinase;Leucine rich repeat	Protein kinase-like (PK-like);L domain-like	SOMATIC EMBRYOGENESIS RECEPTOR KINASE 1
MarpolrudCA_g4140	Mp7g15970	ns	ns	ns			core							0	0	0	0	0	0	0	0	0	0	0	0	0	0	0	0	0	0	0	0	0	0	0	0	0			OS06G0101300 PROTEIN,E3 UBIQUITIN-PROTEIN LIGASE PRAJA	RING/U-box	Predicted E3 ubiquitin ligase; N-term missing; [O]	PF13639|PF14369	Ring finger domain|zinc-ribbon	IPR001841,IPR039525,IPR013083	Zinc finger, RING-type|-|E3 ubiquitin-protein ligase RNF126-like, zinc-ribbon|Zinc finger, RING/FYVE/PHD-type	GO:0061630	ubiquitin protein ligase activity
MarpolrudCA_g4141	Mp7g15970	ns	ns	ns			core							0	0	0	0	0	0	0	0	0	0	0	0	0	0	0	0	0	0	0	0	0	0	0	0	0			OS06G0101300 PROTEIN,E3 UBIQUITIN-PROTEIN LIGASE PRAJA	RING/U-box	Predicted E3 ubiquitin ligase; N-term missing; [O]	PF13639|PF14369	Ring finger domain|zinc-ribbon	IPR001841,IPR039525,IPR013083	Zinc finger, RING-type|-|E3 ubiquitin-protein ligase RNF126-like, zinc-ribbon|Zinc finger, RING/FYVE/PHD-type	GO:0061630	ubiquitin protein ligase activity	zinc-ribbon;Ring finger domain	RING/U-box	E3 UBIQUITIN-PROTEIN LIGASE PRAJA
MarpolrudCA_g4143	Mp7g15960	ns	ns	ns			core				down	down	down	0	0	0	0	0	-1	0	0	0	0	0	0	-1	0	0	0	0	-1	-1	-1	-1	0	0	0	0			VIOLAXANTHIN DE-EPOXIDASE, CHLOROPLASTIC-RELATED,VIOLAXANTHIN DE-EPOXIDASE, CHLOROPLASTIC	Lipocalins		PF07137	VDE lipocalin domain	IPR012674,IPR010788,IPR044682	-|Calycin|VDE lipocalin domain|Violaxanthin de-epoxidase	GO:0046422,GO:0010028	violaxanthin de-epoxidase activity|xanthophyll cycle	VDE lipocalin domain	Lipocalins	VIOLAXANTHIN DE-EPOXIDASE, CHLOROPLASTIC-RELATED
MarpolrudCA_g4144	Mp7g15950	ns	ns	ns			core				down	down	down	0	0	0	0	-1	0	0	0	0	0	-1	-1	-1	0	0	0	0	0	0	0	0	0	-1	0	0									-
MarpolrudCA_g4146	Mp7g15940	ns	ns	ns			core							0	0	0	0	0	0	1	1	1	1	-1	0	0	0	0	0	0	0	0	0	0	0	0	0	0			CALRETICULIN AND CALNEXIN,OS01G0895600 PROTEIN	Concanavalin A-like lectins/glucanases,P-domain of calnexin/calreticulin	Calreticulin; [O]	PF00262	Calreticulin family	IPR009033,IPR001580,IPR018124,IPR013320,IPR009169	Calreticulin/calnexin, P domain superfamily|-|Calreticulin/calnexin|Calreticulin/calnexin, conserved site|Concanavalin A-like lectin/glucanase domain superfamily|Calreticulin	GO:0006457,GO:0051082,GO:0005783,GO:0005515,GO:0005509	protein folding|unfolded protein binding|endoplasmic reticulum|protein binding|calcium ion binding	Calreticulin family	P-domain of calnexin/calreticulin;Concanavalin A-like lectins/glucanases	CALRETICULIN AND CALNEXIN
MarpolrudCA_g4147	Mp7g15930	ns	ns	ns			core	Mature cells at D1;Cells surrounding the notch;Undefined cells		down	down	down		0	0	0	0	0	-1	0	0	0	0	0	0	0	0	0	0	0	-1	-1	-1	-1	-1	0	0	0			PEPTIDYL-PROLYL CIS-TRANS ISOMERASE,PEPTIDYL-PROLYL CIS-TRANS ISOMERASE CYP20-3, CHLOROPLASTIC	Cyclophilin-like	Cyclophilin type peptidyl-prolyl cis-trans isomerase; [O]	PF00160	Cyclophilin type peptidyl-prolyl cis-trans isomerase/CLD	IPR029000,IPR002130,IPR020892	Cyclophilin-like domain superfamily|-|Cyclophilin-type peptidyl-prolyl cis-trans isomerase domain|Cyclophilin-type peptidyl-prolyl cis-trans isomerase, conserved site	GO:0006457,GO:0003755,GO:0000413	protein folding|peptidyl-prolyl cis-trans isomerase activity|protein peptidyl-prolyl isomerization	Cyclophilin type peptidyl-prolyl cis-trans isomerase/CLD	Cyclophilin-like	PEPTIDYL-PROLYL CIS-TRANS ISOMERASE
MarpolrudCA_g4148	Mp7g15910						core							0	0	1	0	0	0	0	0	1	1	0	0	0	0	0	0	0	0	0	0	0	0	0	0	0			EN/SPM-LIKE TRANSPOSON-RELATED,EN/SPM-LIKE TRANSPOSON-RELATED			PF13589	Histidine kinase-, DNA gyrase B-, and HSP90-like ATPase	IPR036890	-|Histidine kinase/HSP90-like ATPase superfamily					EN/SPM-LIKE TRANSPOSON-RELATED
MarpolrudCA_g4149	Mp7g15900	ns	ns	ns			core	Rhizoids						0	0	0	0	0	0	0	0	0	0	0	0	0	0	0	0	0	0	0	0	-1	0	0	0	0			BNAA02G10640D PROTEIN,NADH-UBIQUINONE OXIDOREDUCTASE 13 KD-B SUBUNIT		NADH:ubiquinone oxidoreductase, NDUFA5/B13 subunit; [C]	PF04716	ETC complex I subunit conserved region	IPR006806	NADH dehydrogenase [ubiquinone] 1 alpha subcomplex subunit 5|-	GO:0022904	respiratory electron transport chain	ETC complex I subunit conserved region		NADH-UBIQUINONE OXIDOREDUCTASE 13 KD-B SUBUNIT
MarpolrudCA_g4151	Mp7g15880	ns	ns	ns			core							0	0	0	0	0	1	0	0	0	0	0	0	0	0	0	0	0	0	1	1	0	1	0	0	0									-
MarpolrudCA_g4152	Mp7g15870	ns	ns	ns			core							0	0	0	1	0	1	1	1	1	1	0	0	0	0	1	0	0	1	1	1	1	0	1	0	0	MpBAH4		BROMO-ADJACENT HOMOLOGY (BAH) DOMAIN-CONTAINING PROTEIN,BROMO-ADJACENT HOMOLOGY (BAH) DOMAIN-CONTAINING PROTEIN	Elongation factor TFIIS domain 2	BAH domain proteins; [K]	PF01426|PF07500	BAH domain|Transcription factor S-II (TFIIS), central domain	IPR001025,IPR036575,IPR003618,IPR043151	-|Bromo adjacent homology (BAH) domain|Transcription elongation factor S-II, central domain superfamily|Transcription elongation factor S-II, central domain|Bromo adjacent homology (BAH) domain superfamily	GO:0003682,GO:0006351	chromatin binding|transcription, DNA-templated	Transcription factor S-II (TFIIS), central domain;BAH domain	Elongation factor TFIIS domain 2	BROMO-ADJACENT HOMOLOGY (BAH) DOMAIN-CONTAINING PROTEIN
MarpolrudCA_g4154	Mp7g15840	ns	ns	ns			core							0	0	0	0	0	1	0	0	0	0	0	0	0	0	0	0	0	1	1	1	0	0	-1	0	0	MpC3H29		ZINC FINGER CCCH DOMAIN-CONTAINING PROTEIN 32,PROTEIN PHOSPHATASE RELATED	CCCH zinc finger	CCCH-type Zn-finger protein; N-term missing; C-term missing; [R]	PF00642	Zinc finger C-x8-C-x5-C-x3-H type (and similar)	IPR000571,IPR036855	-|Zinc finger, CCCH-type|Zinc finger, CCCH-type superfamily	GO:0046872	metal ion binding	Zinc finger C-x8-C-x5-C-x3-H type (and similar)	CCCH zinc finger	PROTEIN PHOSPHATASE RELATED
MarpolrudCA_g4155	Mp7g15830	ns	ns	ns			core							0	0	0	0	0	0	0	0	0	0	0	0	0	0	0	0	0	0	0	0	0	0	0	0	0			SERINE PEPTIDASE S9 FAMILY MEMBER,ACYLAMINO-ACID-RELEASING ENZYME-LIKE	DPP6 N-terminal domain-like,alpha/beta-Hydrolases	Dipeptidyl aminopeptidase; N-term missing; [O]	PF00326|PF07676	Prolyl oligopeptidase family|WD40-like Beta Propeller Repeat	IPR029058,IPR002471,IPR001375,IPR011659,IPR011042	-|Alpha/Beta hydrolase fold|Peptidase S9, serine active site|Peptidase S9, prolyl oligopeptidase, catalytic domain|WD40-like Beta Propeller|Six-bladed beta-propeller, TolB-like	GO:0008236,GO:0006508,GO:0004252	serine-type peptidase activity|proteolysis|serine-type endopeptidase activity	WD40-like Beta Propeller Repeat;Acylamino-acid-releasing enzyme, N-terminal domain;Prolyl oligopeptidase family	DPP6 N-terminal domain-like;alpha/beta-Hydrolases	SERINE PEPTIDASE S9 FAMILY MEMBER
MarpolrudCA_g4156	Mp7g15820	ns	ns	ns			accessory			up	up		up	0	0	1	0	1	-1	0	0	0	0	1	0	1	0	0	0	0	-1	-1	-1	-1	-1	0	0	1			PROTEIN CLT2, CHLOROPLASTIC	Multidrug resistance efflux transporter EmrE		PF08627	CRT-like, chloroquine-resistance transporter-like	IPR013936	-|Chloroquine-resistance transporter-like			CRT-like, chloroquine-resistance transporter-like	Multidrug resistance efflux transporter EmrE	PROTEIN CLT2, CHLOROPLASTIC
MarpolrudCA_g4157	Mp7g15820	ns					accessory			up	up		up	0	0	1	0	1	-1	0	0	0	0	1	0	1	0	0	0	0	-1	-1	-1	-1	-1	0	0	1			PROTEIN CLT2, CHLOROPLASTIC	Multidrug resistance efflux transporter EmrE		PF08627	CRT-like, chloroquine-resistance transporter-like	IPR013936	-|Chloroquine-resistance transporter-like
MarpolrudCA_g4158	Mp7g15820	ns					accessory			up	up		up	0	0	1	0	1	-1	0	0	0	0	1	0	1	0	0	0	0	-1	-1	-1	-1	-1	0	0	1			PROTEIN CLT2, CHLOROPLASTIC	Multidrug resistance efflux transporter EmrE		PF08627	CRT-like, chloroquine-resistance transporter-like	IPR013936	-|Chloroquine-resistance transporter-like
MarpolrudCA_g4158	Mp7g15810	ns					accessory						up	0	0	0	0	0	-1	0	0	0	0	0	0	0	0	0	0	0	-1	0	-1	-1	-1	0	0	0			TATA ELEMENT MODULATORY FACTOR TMF1		Transcription factor TMF, TATA element modulatory factor; N-term missing; [K]	PF12325	TATA element modulatory factor 1 TATA binding	IPR022091	-|TATA element modulatory factor 1, TATA binding
MarpolrudCA_g4159	Mp7g15810	ns	ns	ns			accessory						up	0	0	0	0	0	-1	0	0	0	0	0	0	0	0	0	0	0	-1	0	-1	-1	-1	0	0	0			TATA ELEMENT MODULATORY FACTOR TMF1		Transcription factor TMF, TATA element modulatory factor; N-term missing; [K]	PF12325	TATA element modulatory factor 1 TATA binding	IPR022091	-|TATA element modulatory factor 1, TATA binding			TATA element modulatory factor 1 TATA binding		TATA ELEMENT MODULATORY FACTOR TMF1
MarpolrudCA_g4160	Mp7g15800	up	ns	ns			accessory							0	0	0	0	0	0	1	1	1	1	0	0	0	0	0	0	0	0	0	0	0	0	0	0	0	MpCIS5		CITRATE SYNTHASE,CITRATE SYNTHASE	Citrate synthase	Citrate synthase; [C]	PF00285	Citrate synthase, C-terminal domain	IPR002020,IPR036969,IPR019810,IPR016142,IPR016143	Citrate synthase|Citrate synthase superfamily|Citrate synthase active site|-|Citrate synthase-like, large alpha subdomain|Citrate synthase-like, small alpha subdomain	GO:0046912	transferase activity, transferring acyl groups, acyl groups converted into alkyl on transfer	Citrate synthase, C-terminal domain	Citrate synthase	CITRATE SYNTHASE
MarpolrudCA_g4163	Mp7g15780	ns	ns	ns			core							0	0	0	0	0	0	0	0	0	0	0	0	0	0	0	0	0	0	0	0	0	0	0	0	0			ZINC FINGER CCCH DOMAIN-CONTAINING PROTEIN 6-RELATED,ZINC FINGER CCCH DOMAIN-CONTAINING PROTEIN 6					IPR000571	-|Zinc finger, CCCH-type	GO:0046872	metal ion binding			ZINC FINGER CCCH DOMAIN-CONTAINING PROTEIN 6-RELATED
MarpolrudCA_g4165	Mp7g15760	down					core							0	0	0	0	0	0	0	0	0	0	0	0	0	0	0	0	0	0	0	0	0	0	0	0	0	MpMHK1		MITOGEN-ACTIVATED PROTEIN KINASE,CYCLIN-DEPENDENT KINASE F-4	Protein kinase-like (PK-like)	Cdk activating kinase (CAK)/RNA polymerase II transcription initiation/nucleotide excision repair factor TFIIH/TFIIK, kinase subunit CDK7; [DKL]	PF00069	Protein kinase domain	IPR000719,IPR008271,IPR017441,IPR011009	Protein kinase domain|-|Serine/threonine-protein kinase, active site|Protein kinase, ATP binding site|Protein kinase-like domain superfamily	GO:0005524,GO:0006468,GO:0004672	ATP binding|protein phosphorylation|protein kinase activity
MarpolrudCA_g4166	Mp7g15760	down	ns	ns			core							0	0	0	0	0	0	0	0	0	0	0	0	0	0	0	0	0	0	0	0	0	0	0	0	0	MpMHK1		MITOGEN-ACTIVATED PROTEIN KINASE,CYCLIN-DEPENDENT KINASE F-4	Protein kinase-like (PK-like)	Cdk activating kinase (CAK)/RNA polymerase II transcription initiation/nucleotide excision repair factor TFIIH/TFIIK, kinase subunit CDK7; [DKL]	PF00069	Protein kinase domain	IPR000719,IPR008271,IPR017441,IPR011009	Protein kinase domain|-|Serine/threonine-protein kinase, active site|Protein kinase, ATP binding site|Protein kinase-like domain superfamily	GO:0005524,GO:0006468,GO:0004672	ATP binding|protein phosphorylation|protein kinase activity
MarpolrudCA_g4167	Mp7g15760	down	ns	ns			core							0	0	0	0	0	0	0	0	0	0	0	0	0	0	0	0	0	0	0	0	0	0	0	0	0	MpMHK1		MITOGEN-ACTIVATED PROTEIN KINASE,CYCLIN-DEPENDENT KINASE F-4	Protein kinase-like (PK-like)	Cdk activating kinase (CAK)/RNA polymerase II transcription initiation/nucleotide excision repair factor TFIIH/TFIIK, kinase subunit CDK7; [DKL]	PF00069	Protein kinase domain	IPR000719,IPR008271,IPR017441,IPR011009	Protein kinase domain|-|Serine/threonine-protein kinase, active site|Protein kinase, ATP binding site|Protein kinase-like domain superfamily	GO:0005524,GO:0006468,GO:0004672	ATP binding|protein phosphorylation|protein kinase activity	Protein kinase domain	Protein kinase-like (PK-like)	MITOGEN-ACTIVATED PROTEIN KINASE
MarpolrudCA_g4170	Mp7g15730	ns	ns	ns			core							0	0	0	0	0	0	0	0	0	0	0	0	0	0	0	0	0	0	0	0	0	0	0	0	0			THIOSULFATE SULFURTRANSFERASE/RHODANESE-LIKE DOMAIN-CONTAINING PROTEIN 2	Rhodanese/Cell cycle control phosphatase		PF00581|PF17773	Rhodanese-like domain|UPF0176 acylphosphatase like domain	IPR001763,IPR036873,IPR040503	-|Rhodanese-like domain|Rhodanese-like domain superfamily|tRNA uridine(34) hydroxylase, N-terminal			Rhodanese-like domain;UPF0176 acylphosphatase like domain	Rhodanese/Cell cycle control phosphatase	THIOSULFATE SULFURTRANSFERASE/RHODANESE-LIKE DOMAIN-CONTAINING PROTEIN 2
MarpolrudCA_g4172	Mp7g15690	ns					core							0	0	0	0	0	-1	-1	0	0	-1	0	0	1	0	0	0	0	-1	-1	-1	-1	-1	0	0	0	MpTPS-like1		ALDO/KETO REDUCTASE,ALDO/KETO REDUCTASE FAMILY OXIDOREDUCTASE	NAD(P)-linked oxidoreductase	Aldo/keto reductase family proteins; [R]	PF00248	Aldo/keto reductase family	IPR020471,IPR018170,IPR036812,IPR023210	Aldo-keto reductase|Aldo/keto reductase, conserved site|NADP-dependent oxidoreductase domain superfamily|-|NADP-dependent oxidoreductase domain	GO:0047834,GO:0016491	D-threo-aldose 1-dehydrogenase activity|oxidoreductase activity	Aldo/keto reductase family	NAD(P)-linked oxidoreductase	ALDO/KETO REDUCTASE
MarpolrudCA_g4173	Mp7g15680						accessory
MarpolrudCA_g4175	Mp7g15670	ns	ns	ns			core							0	0	0	0	0	0	0	0	0	0	0	0	0	0	0	0	0	0	0	0	0	0	0	0	0	Mpsnf1.21		HELICASE SRCAP-RELATED,HELICASE SRCAP	P-loop containing nucleoside triphosphate hydrolases,Homeodomain-like	SNF2 family DNA-dependent ATPase; C-term missing; [R]	PF00176|PF07529|PF00271|PF13921	SNF2 family N-terminal domain|HSA|Helicase conserved C-terminal domain|Myb-like DNA-binding domain	IPR014012,IPR009057,IPR014001,IPR027417,IPR000330,IPR001005,IPR001650,IPR038718,IPR017877	-|Helicase/SANT-associated domain|Homeobox-like domain superfamily|Helicase superfamily 1/2, ATP-binding domain|P-loop containing nucleoside triphosphate hydrolase|SNF2, N-terminal|SANT/Myb domain|Helicase, C-terminal|SNF2-like, N-terminal domain superfam	GO:0070615,GO:0005524	nucleosome-dependent ATPase activity|ATP binding	HSA domain;SNF2-related domain;Myb-like DNA-binding domain;Helicase conserved C-terminal domain	Homeodomain-like;P-loop containing nucleoside triphosphate hydrolases	HELICASE SRCAP-RELATED
MarpolrudCA_g4176	Mp7g15660	ns	ns	ns			core							0	0	0	0	0	1	0	0	0	0	0	0	0	0	0	0	0	1	1	1	0	0	0	0	0			TBC1 DOMAIN FAMILY MEMBER GTPASE-ACTIVATING PROTEIN,GTPASE-ACTIVATING PROTEIN GYP1-LIKE	Ypt/Rab-GAP domain of gyp1p	GTPase-activating protein; [R]	PF00566	Rab-GTPase-TBC domain	IPR000195,IPR035969	-|Rab-GTPase-TBC domain|Rab-GTPase-TBC domain superfamily			Rab-GTPase-TBC domain	Ypt/Rab-GAP domain of gyp1p	TBC1 DOMAIN FAMILY MEMBER GTPASE-ACTIVATING PROTEIN
MarpolrudCA_g4177	Mp7g15650	ns	ns	ns			core	Rhizoids						0	0	0	0	0	0	0	0	0	0	0	0	0	0	0	0	0	0	0	0	0	0	0	0	0			SUCCINYL-COA LIGASE SUBUNIT ALPHA,SUCCINATE--COA LIGASE [ADP-FORMING] SUBUNIT ALPHA-1, MITOCHONDRIAL	NAD(P)-binding Rossmann-fold domains,Succinyl-CoA synthetase domains	Succinyl-CoA synthetase, alpha subunit; [C]	PF02629|PF00549	CoA binding domain|CoA-ligase	IPR036291,IPR005810,IPR003781,IPR016102,IPR005811,IPR033847,IPR017440	-|NAD(P)-binding domain superfamily|Succinyl-CoA ligase, alpha subunit|CoA-binding|Succinyl-CoA synthetase-like|ATP-citrate lyase/succinyl-CoA ligase|ATP-citrate lyase/succinyl-CoA ligase, conserved site|ATP-citrate lyase/succinyl-CoA ligase, active site	GO:0003824	catalytic activity	CoA binding domain;CoA-ligase	Succinyl-CoA synthetase domains;NAD(P)-binding Rossmann-fold domains	SUCCINYL-COA LIGASE SUBUNIT ALPHA
MarpolrudCA_g4178	Mp7g15640	ns	ns	ns			core							0	0	0	0	0	0	0	0	0	0	0	0	0	0	0	0	0	0	0	0	-1	0	0	0	0			OS08G0243900 PROTEIN,OS08G0243900 PROTEIN		Predicted proline-serine-threonine phosphatase-interacting protein (PSTPIP); [D]	PF10291	Muniscin C-terminal mu homology domain	IPR018808,IPR028565	-|Muniscin C-terminal|Mu homology domain			Muniscin C-terminal mu homology domain		OS08G0243900 PROTEIN
MarpolrudCA_g4179	Mp7g15630	ns	ns	ns			core							0	0	0	0	0	0	0	0	0	0	0	0	0	0	0	0	0	0	0	0	0	0	0	0	0			RIBONUCLEASE E/G-LIKE PROTEIN, CHLOROPLASTIC,RIBONUCLEASE	Nucleic acid-binding proteins,Starch-binding domain-like		PF10150|PF00686	Ribonuclease E/G family|Starch binding domain	IPR019307,IPR002044,IPR012340,IPR013783,IPR013784,IPR004659	-|RNA-binding protein AU-1/Ribonuclease E/G|Carbohydrate binding module family 20|Nucleic acid-binding, OB-fold|Immunoglobulin-like fold|Carbohydrate-binding-like fold|Ribonuclease E/G	GO:0004540,GO:2001070,GO:0003723,GO:0006396,GO:0030246	ribonuclease activity|starch binding|RNA binding|RNA processing|carbohydrate binding	Ribonuclease E/G family;Starch binding domain	Starch-binding domain-like;Nucleic acid-binding proteins	RIBONUCLEASE
MarpolrudCA_g4180	Mp7g15620	ns	ns	ns			accessory							0	0	0	0	0	0	-1	-1	-1	-1	0	0	0	0	0	0	0	0	0	0	-1	0	0	0	0						PF13865	C-terminal duplication domain of Friend of PRMT1	IPR025715	-|Chromatin target of PRMT1 protein, C-terminal			C-terminal duplication domain of Friend of PRMT1
MarpolrudCA_g4183	Mp7g15610	up	ns	ns			accessory		up		up	up		0	0	0	1	0	-1	-1	0	-1	0	0	0	0	0	1	0	0	-1	-1	-1	-1	-1	0	1	0			CEREBLON,PROTEIN YIPPEE-LIKE			PF01925	Sulfite exporter TauE/SafE	IPR002781	-|Transmembrane protein TauE-like	GO:0016021	integral component of membrane	Sulfite exporter TauE/SafE		CEREBLON
MarpolrudCA_g4185	Mp7g15600	ns	ns	ns			core							0	0	0	0	0	0	0	0	0	0	0	0	0	0	0	0	0	0	0	0	0	1	0	0	0			FLOWERING TIME CONTROL PROTEIN FCA,RNA BINDING PROTEIN	WW domain,RNA-binding domain, RBD	RNA-binding protein CUGBP1/BRUNO (RRM superfamily); [A]	PF00076|PF00397	RNA recognition motif. (a.k.a. RRM, RBD, or RNP domain)|WW domain	IPR000504,IPR035979,IPR001202,IPR012677,IPR036020,IPR002343,IPR034645	RNA recognition motif domain|RNA-binding domain superfamily|WW domain|-|Nucleotide-binding alpha-beta plait domain superfamily|WW domain superfamily|Paraneoplastic encephalomyelitis antigen|FCA, RNA recognition motif 2	GO:0003723,GO:0003676,GO:1990904,GO:0005515	RNA binding|nucleic acid binding|ribonucleoprotein complex|protein binding	WW domain;RNA recognition motif	RNA-binding domain, RBD;WW domain	RNA BINDING PROTEIN
MarpolrudCA_g4186	Mp7g15590	ns	ns	ns			accessory							0	0	0	0	0	0	0	0	0	0	0	0	0	0	0	0	0	0	0	0	0	0	0	0	0			UPF0428 PROTEIN CXORF56	RNA-binding domain, RBD	Uncharacterized conserved protein; C-term missing; [S]	PF00076	RNA recognition motif. (a.k.a. RRM, RBD, or RNP domain)	IPR012677,IPR029704,IPR035979,IPR000504	Nucleotide-binding alpha-beta plait domain superfamily|-|STEEP-like|RNA-binding domain superfamily|RNA recognition motif domain	GO:0003676	nucleic acid binding	RNA recognition motif	RNA-binding domain, RBD	UPF0428 PROTEIN CXORF56
MarpolrudCA_g4187	Mp7g15580						accessory							0	0	0	0	0	0	0	1	0	0	0	0	0	0	0	0	0	0	0	0	0	0	0	0	0									-
MarpolrudCA_g4187	Mp7g15570	ns					core							0	0	0	0	-1	0	0	0	0	0	0	0	-1	0	0	0	0	0	0	0	0	-1	0	0	-1			OSJNBB0059K02.9 PROTEIN,OSJNBB0059K02.9 PROTEIN	SGNH hydrolase		PF00657	GDSL-like Lipase/Acylhydrolase	IPR001087,IPR036514	-|GDSL lipase/esterase|SGNH hydrolase superfamily	GO:0016788	hydrolase activity, acting on ester bonds
MarpolrudCA_g4188	Mp7g15570	ns					core							0	0	0	0	-1	0	0	0	0	0	0	0	-1	0	0	0	0	0	0	0	0	-1	0	0	-1			OSJNBB0059K02.9 PROTEIN,OSJNBB0059K02.9 PROTEIN	SGNH hydrolase		PF00657	GDSL-like Lipase/Acylhydrolase	IPR001087,IPR036514	-|GDSL lipase/esterase|SGNH hydrolase superfamily	GO:0016788	hydrolase activity, acting on ester bonds	GDSL-like Lipase/Acylhydrolase	SGNH hydrolase	OSJNBB0059K02.9 PROTEIN
MarpolrudCA_g4189	Mp7g15560	ns	ns	ns			core				down			0	0	0	0	0	1	0	0	0	0	0	0	-1	0	0	0	0	1	1	0	0	0	0	0	0			FRATAXIN	Frataxin/Nqo15-like	Mitochondrial matrix protein frataxin, involved in Fe/S protein biosynthesis; N-term missing; [P]	PF01491	Frataxin-like domain	IPR036524,IPR002908,IPR017789,IPR020895	Frataxin/CyaY superfamily|Frataxin/CyaY|Frataxin|Frataxin conserved site	GO:0016226,GO:0008199,GO:0004322,GO:0005739	iron-sulfur cluster assembly|ferric iron binding|ferroxidase activity|mitochondrion	Frataxin-like domain	Frataxin/Nqo15-like	FRATAXIN
MarpolrudCA_g4190	Mp7g15540						accessory																																		-,PUMILIO HOMOLOG 15-LIKE			PF05938	Plant self-incompatibility protein S1	IPR010264	-|Plant self-incompatibility S1			Plant self-incompatibility protein S1
MarpolrudCA_g4191	Mp7g15530	ns	ns	ns			accessory							0	0	0	0	0	0	0	0	-1	-1	0	0	0	0	0	0	0	0	0	0	0	0	1	0	0			SERINE/THREONINE-PROTEIN KINASE	Protein kinase-like (PK-like)	Ca2+/calmodulin-dependent protein kinase, EF-Hand protein superfamily; C-term missing; [T]	PF00069	Protein kinase domain	IPR000719,IPR008271,IPR011009	-|Protein kinase domain|Serine/threonine-protein kinase, active site|Protein kinase-like domain superfamily	GO:0005524,GO:0006468,GO:0004672	ATP binding|protein phosphorylation|protein kinase activity	Protein kinase domain	Protein kinase-like (PK-like)	SERINE/THREONINE-PROTEIN KINASE
MarpolrudCA_g4192	Mp7g15520	down	ns	ns			core							0	0	0	0	0	0	0	0	0	0	0	0	0	0	0	0	0	-1	-1	0	0	0	0	0	0			PHOSPHATASE,3'(2'),5'-BISPHOSPHATE NUCLEOTIDASE	Carbohydrate phosphatase	Inositol monophosphatase; [G]	PF00459	Inositol monophosphatase family	IPR020583,IPR000760,IPR011809	Inositol monophosphatase, metal-binding site|-|Inositol monophosphatase-like|Histidinol-phosphate phosphatase, putative, inositol monophosphatase	GO:0004401,GO:0046855	histidinol-phosphatase activity|inositol phosphate dephosphorylation	Inositol monophosphatase family	Carbohydrate phosphatase	PHOSPHATASE
MarpolrudCA_g4193	Mp7g15510	ns	ns	ns			core							0	0	0	0	0	0	0	0	0	0	0	0	0	0	0	0	0	0	0	0	0	0	0	0	0			GAMMA TUBULIN COMPLEX PROTEIN,GAMMA-TUBULIN COMPLEX COMPONENT 4		Gamma-tubulin ring complex protein; [Z]	PF17681|PF04130	Gamma tubulin complex component N-terminal|Gamma tubulin complex component C-terminal	IPR041470,IPR007259,IPR040457,IPR042241	Gamma tubulin complex component protein, N-terminal|Gamma-tubulin complex component protein|Gamma tubulin complex component, C-terminal|Gamma-tubulin complex, C-terminal domain superfamily|-	GO:0000226,GO:0007020,GO:0000922,GO:0005815,GO:0043015	microtubule cytoskeleton organization|microtubule nucleation|spindle pole|microtubule organizing center|gamma-tubulin binding	Gamma tubulin complex component C-terminal;Gamma tubulin complex component N-terminal		GAMMA TUBULIN COMPLEX PROTEIN
MarpolrudCA_g4194	Mp7g15500	ns	ns	ns			accessory					down		0	0	0	0	0	0	0	0	0	0	0	0	0	0	0	0	0	0	0	0	0	0	0	0	0			F-BOX DOMAIN CONTAINING PROTEIN, EXPRESSED,WD40 REPEAT PROTEIN	WD40 repeat-like,F-box domain	Cdc4 and related F-box and WD-40 proteins; [R]	PF12937|PF00400	F-box-like|WD domain, G-beta repeat	IPR015943,IPR017986,IPR001680,IPR036047,IPR001810,IPR036322	WD40/YVTN repeat-like-containing domain superfamily|-|WD40-repeat-containing domain|WD40 repeat|F-box-like domain superfamily|F-box domain|WD40-repeat-containing domain superfamily	GO:0005515	protein binding	F-box-like;WD domain, G-beta repeat	F-box domain;WD40 repeat-like	F-BOX/WD REPEAT-CONTAINING PROTEIN 2
MarpolrudCA_g4195	Mp7g15490	ns	ns	ns			core							0	0	0	0	0	0	0	0	0	0	0	0	0	0	0	0	0	0	0	0	-1	0	0	0	0			SOLUTE CARRIER FAMILY 35,JC8.12-LIKE PROTEIN		Nucleotide-sugar transporter VRG4/SQV-7; [GOU]	PF03151	Triose-phosphate Transporter family	IPR004853	-|Sugar phosphate transporter domain			Triose-phosphate Transporter family		SOLUTE CARRIER FAMILY 35
MarpolrudCA_g4196	Mp7g15480	down	ns	ns			core	Air pore cells					down	0	0	0	0	-1	0	0	0	0	-1	0	-1	-1	0	0	0	0	0	0	0	0	0	0	0	0									-
MarpolrudCA_g4197	Mp7g15480	down					core	Air pore cells					down	0	0	0	0	-1	0	0	0	0	-1	0	-1	-1	0	0	0	0	0	0	0	0	0	0	0	0									-
MarpolrudCA_g4200	Mp7g15460	ns	ns	ns			core							0	0	1	1	1	0	0	0	1	1	1	1	1	1	1	1	1	0	0	0	0	0	1	0	1			AMP-ACTIVATED PROTEIN KINASE, GAMMA REGULATORY SUBUNIT,BNAANNG38820D PROTEIN	CBS-domain pair	5'-AMP-activated protein kinase, gamma subunit; [C]	PF00571	CBS domain	IPR000644	CBS domain|-			CBS domain	CBS-domain pair	AMP-ACTIVATED PROTEIN KINASE, GAMMA REGULATORY SUBUNIT
MarpolrudCA_g4201	Mp7g15450	ns					core							0	0	0	0	0	0	0	0	0	0	0	0	0	0	0	0	0	0	0	0	0	1	0	0	0			ATAXIN-2 HOMOLOG,ATAXIN 2-RELATED,ATAXIN-2 HOMOLOG,ATAXIN 2-RELATED,ATAXIN-2 HOMOLOG,ATAXIN 2-RELATED		Protein interacting with poly(A)-binding protein; C-term missing; [A],Vesicle coat complex COPII, subunit SFB3; C-term missing; [U],Protein interacting with poly(A)-binding protein; [A],Protein interacting with poly(A)-binding protein; [A]	PF06741|PF14438	LsmAD domain|Ataxin 2 SM domain	IPR009604,IPR025852	-|LsmAD domain|Ataxin 2, SM domain
MarpolrudCA_g4202	Mp7g15450	ns	ns	ns			core							0	0	0	0	0	0	0	0	0	0	0	0	0	0	0	0	0	0	0	0	0	1	0	0	0			ATAXIN-2 HOMOLOG,ATAXIN 2-RELATED,ATAXIN-2 HOMOLOG,ATAXIN 2-RELATED,ATAXIN-2 HOMOLOG,ATAXIN 2-RELATED		Protein interacting with poly(A)-binding protein; C-term missing; [A],Vesicle coat complex COPII, subunit SFB3; C-term missing; [U],Protein interacting with poly(A)-binding protein; [A],Protein interacting with poly(A)-binding protein; [A]	PF06741|PF14438	LsmAD domain|Ataxin 2 SM domain	IPR009604,IPR025852	-|LsmAD domain|Ataxin 2, SM domain			Ataxin 2 SM domain;LsmAD domain		ATAXIN 2-RELATED
MarpolrudCA_g4203	Mp7g15440	up	ns	ns			core		up	up	up	up	up	0	1	0	0	0	0	0	-1	-1	0	0	0	1	0	0	0	0	0	0	0	0	1	1	1	0			-	TRAP-like		PF01987	Mitochondrial biogenesis AIM24	IPR016031,IPR002838,IPR036983	-|Tryptophan RNA-binding attenuator protein-like domain superfamily|Mitochondrial biogenesis protein AIM24|Mitochondrial biogenesis AIM24 superfamily			Mitochondrial biogenesis AIM24	TRAP-like	ALTERED INHERITANCE OF MITOCHONDRIA PROTEIN 24, MITOCHONDRIAL
MarpolrudCA_g4204	Mp7g15420	ns	ns	ns			core					up	up	0	0	0	0	0	-1	0	0	0	1	0	0	0	0	0	0	0	-1	-1	0	0	0	0	0	0			VOLTAGE-DEPENDENT CALCIUM CHANNEL SUBUNIT ALPHA-2/DELTA-RELATED	vWA-like	L-type voltage-dependent Ca2+ channel, alpha2/delta subunit; C-term missing; [PT]	PF00092	von Willebrand factor type A domain	IPR036465,IPR002035	von Willebrand factor A-like domain superfamily|-|von Willebrand factor, type A			von Willebrand factor type A domain	vWA-like	VOLTAGE-DEPENDENT CALCIUM CHANNEL SUBUNIT ALPHA-2/DELTA-RELATED
MarpolrudCA_g4205	Mp7g15410	ns					core							0	0	0	-1	0	-1	0	0	0	0	0	0	0	0	0	0	0	-1	-1	-1	0	0	0	0	0			DNA REPAIR PROTEIN XRCC3	P-loop containing nucleoside triphosphate hydrolases	DNA repair protein RHP57; N-term missing; [L]	PF08423	Rad51	IPR020588,IPR013632,IPR027417,IPR033925	-|DNA recombination and repair protein RecA-like, ATP-binding domain|DNA recombination and repair protein Rad51-like, C-terminal|P-loop containing nucleoside triphosphate hydrolase|Rad51/DMC1/RadA	GO:0008094,GO:0005524,GO:0006281,GO:0003677	DNA-dependent ATPase activity|ATP binding|DNA repair|DNA binding	Rad51	P-loop containing nucleoside triphosphate hydrolases	DNA REPAIR PROTEIN XRCC3
MarpolrudCA_g4206	Mp7g15400	ns					accessory							0	0	1	0	0	0	1	1	1	1	0	0	0	0	0	1	0	0	0	0	0	0	0	0	0			MEMBRANE PROTEIN-LIKE,CYTOCHROME B561 AND DOMON DOMAIN-CONTAINING PROTEIN		Predicted membrane protein, contains DoH and Cytochrome b-561/ferric reductase transmembrane domains; [T]	PF03188|PF03351	Eukaryotic cytochrome b561|DOMON domain	IPR006593,IPR005018,IPR017214	Cytochrome b561/ferric reductase transmembrane|-|DOMON domain|Cytochrome b561 and DOMON domain-containing protein
MarpolrudCA_g4207	Mp7g15400	ns	ns	ns			accessory							0	0	1	0	0	0	1	1	1	1	0	0	0	0	0	1	0	0	0	0	0	0	0	0	0			MEMBRANE PROTEIN-LIKE,CYTOCHROME B561 AND DOMON DOMAIN-CONTAINING PROTEIN		Predicted membrane protein, contains DoH and Cytochrome b-561/ferric reductase transmembrane domains; [T]	PF03188|PF03351	Eukaryotic cytochrome b561|DOMON domain	IPR006593,IPR005018,IPR017214	Cytochrome b561/ferric reductase transmembrane|-|DOMON domain|Cytochrome b561 and DOMON domain-containing protein			Eukaryotic cytochrome b561;DOMON domain		CYTOCHROME B561 AND DOMON DOMAIN-CONTAINING PROTEIN
MarpolrudCA_g4208	Mp7g15390	ns	ns	ns			accessory						down	0	0	0	0	0	0	-1	0	0	-1	0	0	0	0	0	0	0	0	0	0	0	0	0	0	0			C-1-TETRAHYDROFOLATE SYNTHASE, CYTOPLASMIC-RELATED,MONOFUNCTIONAL C1-TETRAHYDROFOLATE SYNTHASE, MITOCHONDRIAL	P-loop containing nucleoside triphosphate hydrolases	C1-tetrahydrofolate synthase; N-term missing; [H]	PF01268	Formate--tetrahydrofolate ligase	IPR027417,IPR000559,IPR020628	-|P-loop containing nucleoside triphosphate hydrolase|Formate-tetrahydrofolate ligase, FTHFS|Formate-tetrahydrofolate ligase, FTHFS, conserved site	GO:0004329,GO:0005524	formate-tetrahydrofolate ligase activity|ATP binding	Formate--tetrahydrofolate ligase	P-loop containing nucleoside triphosphate hydrolases
MarpolrudCA_g4209	Mp7g15380	ns	ns	ns			accessory							0	0	0	0	0	0	0	0	0	0	0	0	0	0	0	0	0	0	0	0	-1	0	0	0	0			COMPONENT OF OLIGOMERIC GOLGI COMPLEX 6		Uncharacterized conserved protein; [S]	PF06419	Conserved oligomeric complex COG6	IPR010490	Conserved oligomeric Golgi complex subunit 6	GO:0006891,GO:0017119	intra-Golgi vesicle-mediated transport|Golgi transport complex	Conserved oligomeric complex COG6, N-terminal;Conserved Oligomeric Golgi complex subunit 6, C-terminal		COMPONENT OF OLIGOMERIC GOLGI COMPLEX 6
MarpolrudCA_g4210	Mp7g15370	ns	ns	ns			accessory							0	0	0	0	0	0	0	0	0	0	0	0	0	0	0	0	0	0	0	0	0	0	0	0	0			PROTEASOME SUBUNIT BETA,PROTEASOME SUBUNIT ALPHA/BETA	N-terminal nucleophile aminohydrolases (Ntn hydrolases)	20S proteasome, regulatory subunit beta type PSMB3/PUP3; [O]	PF00227	Proteasome subunit	IPR029055,IPR033811,IPR001353,IPR016050,IPR023333	Nucleophile aminohydrolases, N-terminal|Proteasome beta 3 subunit|Proteasome, subunit alpha/beta|-|Proteasome beta-type subunit, conserved site|Proteasome B-type subunit	GO:0019774,GO:0051603,GO:0004298,GO:0005839,GO:0043161	proteasome core complex, beta-subunit complex|proteolysis involved in cellular protein catabolic process|threonine-type endopeptidase activity|proteasome core complex|proteasome-mediated ubiquitin-dependent protein catabolic process	Proteasome subunit	N-terminal nucleophile aminohydrolases (Ntn hydrolases)	METALLOPROTEASE TLDD
MarpolrudCA_g4213	Mp7g15360	up	ns	ns			core			up	up	up	up	0	0	0	0	0	0	0	0	0	0	0	0	1	0	0	0	0	-1	-1	0	0	0	0	1	0			VOLTAGE-DEPENDENT CALCIUM CHANNEL SUBUNIT ALPHA-2/DELTA-RELATED,STRAIGHTJACKET, ISOFORM C	vWA-like	L-type voltage-dependent Ca2+ channel, alpha2/delta subunit; C-term missing; [PT]	PF13768	von Willebrand factor type A domain	IPR036465,IPR002035	von Willebrand factor A-like domain superfamily|-|von Willebrand factor, type A			von Willebrand factor type A domain	vWA-like	VOLTAGE-DEPENDENT CALCIUM CHANNEL SUBUNIT ALPHA-2/DELTA-RELATED
MarpolrudCA_g4215	Mp7g15350	ns	ns	ns			core	Gemma cells			down			1	0	0	1	0	1	1	0	1	0	1	1	1	1	1	1	1	1	1	1	0	0	1	1	0									-
MarpolrudCA_g4216	Mp7g15350	ns					core	Gemma cells			down			1	0	0	1	0	1	1	0	1	0	1	1	1	1	1	1	1	1	1	1	0	0	1	1	0									-
MarpolrudCA_g4217	Mp7g15340	ns	ns	ns			core	Gemma cells;Gemma cells	down		down			1	0	0	1	0	0	1	1	1	0	0	1	0	1	1	1	1	1	1	0	0	0	1	1	0			EM-LIKE PROTEIN GEA1,STRESS INDUCED PROTEIN-RELATED			PF00477	Small hydrophilic plant seed protein	IPR038956,IPR022377,IPR000389	-|Late embryogenesis abundant protein, LEA_5 subgroup|Small hydrophilic plant seed protein, conserved site|Small hydrophilic plant seed protein			Small hydrophilic plant seed protein		EM-LIKE PROTEIN GEA1
MarpolrudCA_g4218	Mp7g15330	ns	ns	ns			core				down	down	down	0	0	0	0	-1	-1	0	0	0	0	-1	0	-1	0	0	0	0	-1	-1	-1	-1	-1	0	0	0			LOW PSII ACCUMULATION-LIKE PROTEIN,PROTEIN LOW PSII ACCUMULATION 1, CHLOROPLASTIC			PF11998	Low psii accumulation1 / Rep27	IPR021883	-|Protein LOW PSII ACCUMULATION 1-like			Low psii accumulation1 / Rep27		PROTEIN LOW PSII ACCUMULATION 1, CHLOROPLASTIC
MarpolrudCA_g4219	Mp7g15310	ns	ns	ns			accessory				up	up	up
MarpolrudCA_g4220	Mp7g15300	down	ns	ns			core					down	down	0	0	0	0	0	-1	0	0	0	0	0	0	0	0	0	0	0	0	-1	-1	-1	0	0	0	0			TRANSMEMBRANE PROTEIN			PF05421	Protein of unknown function (DUF751)	IPR008470	-|Uncharacterised protein family Ycf33			Protein of unknown function (DUF751)		TRANSMEMBRANE PROTEIN
MarpolrudCA_g4221	Mp7g15290	ns	ns	ns			core							0	0	0	0	0	0	0	0	0	0	0	0	0	0	0	0	0	0	0	0	0	0	0	0	0	MpLEA-like57		EXPRESSED PROTEIN,LATE EMBRYOGENESIS ABUNDANT (LEA) HYDROXYPROLINE-RICH GLYCOPROTEIN FAMILY	LEA14-like		PF03168	Late embryogenesis abundant protein	IPR004864	-|Late embryogenesis abundant protein, LEA_2 subgroup			Late embryogenesis abundant protein	LEA14-like	COMPLEX 1 LYR-LIKE PROTEIN
MarpolrudCA_g4222	Mp7g15270	ns												0	0	0	0	-1	0	0	0	0	0	0	0	-1	0	0	0	0	0	0	0	0	0	0	0	0									-
MarpolrudCA_g4223	Mp7g15260	ns	ns	ns			core							0	0	0	0	0	1	0	0	0	0	0	0	0	0	0	0	0	1	1	1	1	1	1	0	0			UNCHARACTERIZED						-			Domain of unknown function (DUF6872)		UNCHARACTERIZED
MarpolrudCA_g4224	Mp7g15260	ns					core							0	0	0	0	0	1	0	0	0	0	0	0	0	0	0	0	0	1	1	1	1	1	1	0	0			UNCHARACTERIZED						-
MarpolrudCA_g4224	Mp7g15250	ns					core							0	0	0	0	0	0	0	0	0	0	0	0	0	0	0	0	0	0	0	0	0	0	0	0	0	MpPPR_10	Pentatricopeptide repeat proteins	PENTATRICOPEPTIDE REPEAT-CONTAINING PROTEIN PET309, MITOCHONDRIAL	TPR-like		PF01535|PF13041|PF13812	PPR repeat|PPR repeat family|Pentatricopeptide repeat domain	IPR002885,IPR011990	Pentatricopeptide repeat|-|Tetratricopeptide-like helical domain superfamily	GO:0005515	protein binding
MarpolrudCA_g4225	Mp7g15250	ns	ns	ns			core							0	0	0	0	0	0	0	0	0	0	0	0	0	0	0	0	0	0	0	0	0	0	0	0	0	MpPPR_10	Pentatricopeptide repeat proteins	PENTATRICOPEPTIDE REPEAT-CONTAINING PROTEIN PET309, MITOCHONDRIAL	TPR-like		PF01535|PF13041|PF13812	PPR repeat|PPR repeat family|Pentatricopeptide repeat domain	IPR002885,IPR011990	Pentatricopeptide repeat|-|Tetratricopeptide-like helical domain superfamily	GO:0005515	protein binding	Pentatricopeptide repeat domain;PPR repeat;PPR repeat family	TPR-like	OS03G0856100 PROTEIN
MarpolrudCA_g4226	Mp7g15250	ns					core							0	0	0	0	0	0	0	0	0	0	0	0	0	0	0	0	0	0	0	0	0	0	0	0	0	MpPPR_10	Pentatricopeptide repeat proteins	PENTATRICOPEPTIDE REPEAT-CONTAINING PROTEIN PET309, MITOCHONDRIAL	TPR-like		PF01535|PF13041|PF13812	PPR repeat|PPR repeat family|Pentatricopeptide repeat domain	IPR002885,IPR011990	Pentatricopeptide repeat|-|Tetratricopeptide-like helical domain superfamily	GO:0005515	protein binding
MarpolrudCA_g4227	Mp7g15240	ns	ns	ns			accessory					up	up	0	0	0	0	-1	1	0	0	0	1	-1	-1	0	0	0	0	0	1	1	1	1	1	0	0	0			METHIONINE AMINOPEPTIDASE 2,METHIONINE AMINOPEPTIDASE 2	Creatinase/aminopeptidase,""""""""""""""""""""""""""""""""Winged helix"""""""""""""""""""""""""""""""" DNA-binding domain	Metallopeptidase; [R]	PF00557	Metallopeptidase family M24	IPR002468,IPR036005,IPR001714,IPR036388,IPR036390,IPR000994	Peptidase M24A, methionine aminopeptidase, subfamily 2|-|Creatinase/aminopeptidase-like|Peptidase M24, methionine aminopeptidase|Winged helix-like DNA-binding domain superfamily|Winged helix DNA-binding domain superfamily|Peptidase M24	GO:0070006,GO:0006508	metalloaminopeptidase activity|proteolysis	Metallopeptidase family M24	Creatinase/aminopeptidase;""""Winged helix"""" DNA-binding domain	METHIONINE AMINOPEPTIDASE 2
MarpolrudCA_g4228	Mp7g15230	ns	ns	ns			core				down	down		0	0	0	0	1	0	0	0	0	0	1	1	0	0	0	0	0	0	0	0	0	0	1	0	0			1,4-ALPHA-GLUCAN-BRANCHING ENZYME,1,4-ALPHA-GLUCAN-BRANCHING ENZYME, CHLOROPLASTIC/AMYLOPLASTIC	Glycosyl hydrolase domain,(Trans)glycosidases,E set domains	1,4-alpha-glucan branching enzyme/starch branching enzyme II; [G]	PF02806|PF00128|PF02922	Alpha amylase, C-terminal all-beta domain|Alpha amylase, catalytic domain|Carbohydrate-binding module 48 (Isoamylase N-terminal domain)	IPR006048,IPR037439,IPR013783,IPR006047,IPR014756,IPR004193,IPR013780,IPR017853	-|Alpha-amylase/branching enzyme, C-terminal all beta|1,4-alpha-glucan-branching enzyme|Immunoglobulin-like fold|Glycosyl hydrolase, family 13, catalytic domain|Immunoglobulin E-set|Glycoside hydrolase, family 13, N-terminal|Glycosyl hydrolase, all-beta|G	GO:0043169,GO:0003824,GO:0005975,GO:0005978,GO:0003844,GO:0004553	cation binding|catalytic activity|carbohydrate metabolic process|glycogen biosynthetic process|1,4-alpha-glucan branching enzyme activity|hydrolase activity, hydrolyzing O-glycosyl compounds	Alpha amylase, C-terminal all-beta domain;Carbohydrate-binding module 48 (Isoamylase N-terminal domain);Alpha amylase, catalytic domain	E set domains;Glycosyl hydrolase domain;(Trans)glycosidases	1,4-ALPHA-GLUCAN-BRANCHING ENZYME
MarpolrudCA_g4230	Mp7g15220	ns	ns	ns			core							0	0	0	0	0	0	0	0	0	0	0	0	0	0	0	0	0	0	0	0	0	0	0	0	0			METALLOPROTEASE,MITOCHONDRIAL-PROCESSING PEPTIDASE SUBUNIT BETA	LuxS/MPP-like metallohydrolase	Mitochondrial processing peptidase, beta subunit, and related enzymes (insulinase superfamily); [O]	PF00675|PF05193	Insulinase (Peptidase family M16)|Peptidase M16 inactive domain	IPR011765,IPR007863,IPR001431,IPR011249	-|Peptidase M16, N-terminal|Peptidase M16, C-terminal|Peptidase M16, zinc-binding site|Metalloenzyme, LuxS/M16 peptidase-like	GO:0046872,GO:0006508	metal ion binding|proteolysis	Peptidase M16 inactive domain;Insulinase (Peptidase family M16)	LuxS/MPP-like metallohydrolase	METALLOPROTEASE
MarpolrudCA_g4231	Mp7g15200	ns					accessory							0	0	0	-1	0	-1	0	0	0	0	0	-1	0	0	-1	0	0	-1	-1	-1	-1	-1	-1	0	0			PROTEIN HDED						-			Short repeat of unknown function (DUF308)		PROTEIN HDED
MarpolrudCA_g4232	Mp7g15190	ns	ns	ns			accessory			down	down			0	0	0	0	0	0	1	1	1	0	0	0	0	0	0	0	0	0	0	0	0	0	0	0	0									-
MarpolrudCA_g4233	Mp7g15180	ns	ns	ns			core				down	down	down	0	0	0	-1	0	-1	0	0	-1	-1	0	-1	-1	0	0	-1	0	-1	-1	-1	-1	-1	0	-1	0			NON-SPECIFIC PHOSPHOLIPASE C1,NON-SPECIFIC PHOSPHOLIPASE C4-RELATED	Alkaline phosphatase-like		PF04185	Phosphoesterase family	IPR017850,IPR007312	-|Alkaline-phosphatase-like, core domain superfamily|Phosphoesterase	GO:0016788,GO:0003824	hydrolase activity, acting on ester bonds|catalytic activity	Phosphoesterase family	Alkaline phosphatase-like	NON-SPECIFIC PHOSPHOLIPASE C4-RELATED
MarpolrudCA_g4236	Mp7g15160						core							0	0	0	0	0	0	0	0	0	0	0	0	0	0	0	0	0	0	0	0	0	0	0	0	0			RNA-BINDING (RRM/RBD/RNP MOTIFS) FAMILY PROTEIN,HETEROGENEOUS NUCLEAR RIBONUCLEOPROTEIN-RELATED	RNA-binding domain, RBD	RNA-binding protein Fusilli, contains RRM domain; N-term missing; C-term missing; [AR]	PF00076	RNA recognition motif. (a.k.a. RRM, RBD, or RNP domain)	IPR000504,IPR012677,IPR035979	RNA recognition motif domain|-|Nucleotide-binding alpha-beta plait domain superfamily|RNA-binding domain superfamily	GO:0003676	nucleic acid binding	RNA recognition motif	RNA-binding domain, RBD	HETEROGENEOUS NUCLEAR RIBONUCLEOPROTEIN-RELATED
MarpolrudCA_g4237	Mp7g15150						core							0	1	1	0	0	0	0	1	1	1	0	0	0	0	1	1	1	0	0	1	0	0	1	1	0			BNAC03G44070D PROTEIN,BNAC03G44070D PROTEIN	Chaperone J-domain	Molecular chaperone (DnaJ superfamily); N-term missing; C-term missing; [O]	PF00226|PF11926	DnaJ domain|Domain of unknown function (DUF3444)	IPR001623,IPR036869,IPR024593	-|DnaJ domain|Chaperone J-domain superfamily|Domain of unknown function DUF3444			DnaJ domain;Domain of unknown function (DUF3444)	Chaperone J-domain	DNAJ HEAT SHOCK AMINO-TERMINAL DOMAIN PROTEIN-RELATED
MarpolrudCA_g4238	Mp7g15140	ns	ns	ns			accessory							0	0	0	0	0	0	0	0	0	0	0	0	0	0	0	0	0	0	0	0	0	0	0	0	0			THUMP DOMAIN-CONTAINING PROTEIN 3,THUMP DOMAIN-CONTAINING	THUMP domain-like,S-adenosyl-L-methionine-dependent methyltransferases	Putative RNA methylase; N-term missing; C-term missing; [L]	PF01170|PF02926	Putative RNA methylase family UPF0020|THUMP domain	IPR029063,IPR000241,IPR004114	S-adenosyl-L-methionine-dependent methyltransferase|-|Putative RNA methylase domain|THUMP domain	GO:0003723	RNA binding	THUMP domain;Putative RNA methylase family UPF0020	THUMP domain-like;S-adenosyl-L-methionine-dependent methyltransferases	THUMP DOMAIN-CONTAINING
MarpolrudCA_g4239	Mp7g15130	ns	ns	ns			core				down	down	down	0	0	0	0	0	0	0	0	0	0	0	0	-1	0	0	0	0	0	0	0	-1	0	0	0	0			SERINE/THREONINE-PROTEIN KINASE STN7, CHLOROPLASTIC,SERINE/THREONINE-PROTEIN KINASE STN8, CHLOROPLASTIC-RELATED	Protein kinase-like (PK-like)	Protein kinase PCTAIRE and related kinases; [R]	PF00069	Protein kinase domain	IPR008271,IPR017441,IPR000719,IPR044803,IPR011009	-|Serine/threonine-protein kinase, active site|Protein kinase, ATP binding site|Protein kinase domain|Serine/threonine-protein kinase STT7-like|Protein kinase-like domain superfamily	GO:0005524,GO:0006468,GO:0004672	ATP binding|protein phosphorylation|protein kinase activity	Protein kinase domain	Protein kinase-like (PK-like)	SERINE/THREONINE-PROTEIN KINASE STN8, CHLOROPLASTIC-RELATED
MarpolrudCA_g4240	Mp7g15120	ns	ns	ns			core				down			0	0	0	0	0	0	0	0	0	0	0	0	0	0	0	0	0	0	0	0	0	0	0	0	0			DEVELOPMENTALLY REGULATED GTP-BINDING PROTEIN-RELATED,GTP-BINDING PROTEIN OBGC2-RELATED	P-loop containing nucleoside triphosphate hydrolases,Obg GTP-binding protein N-terminal domain	Predicted GTP-binding protein (ODN superfamily); [R]	PF01926|PF01018	50S ribosome-binding GTPase|GTP1/OBG	IPR006073,IPR031167,IPR006074,IPR027417,IPR036726,IPR006169	-|GTP binding domain|OBG-type guanine nucleotide-binding (G) domain|GTP1/OBG, conserved site|P-loop containing nucleoside triphosphate hydrolase|GTP1/OBG domain superfamily|GTP1/OBG domain	GO:0005525	GTP binding	50S ribosome-binding GTPase;GTP1/OBG	Obg GTP-binding protein N-terminal domain;P-loop containing nucleoside triphosphate hydrolases	DEVELOPMENTALLY REGULATED GTP-BINDING PROTEIN-RELATED
MarpolrudCA_g4241	Mp7g15110	ns	ns	ns			core					down		0	0	0	0	0	0	0	0	0	0	0	0	0	0	0	0	0	-1	0	0	-1	-1	0	0	0			OS07G0645000 PROTEIN,OS07G0645000 PROTEIN					IPR035940	CAP superfamily|-					OS07G0645000 PROTEIN
MarpolrudCA_g4242	Mp7g15090	ns	ns	ns			core							0	0	0	0	0	0	1	1	1	1	0	0	0	0	0	0	0	0	0	-1	-1	0	0	0	0			WD REPEAT DOMAIN-RELATED	WD40 repeat-like,TPR-like	Uncharacterized conserved protein WDR10, contains WD40 repeats; [R]	PF00400	WD domain, G-beta repeat	IPR017986,IPR001680,IPR011990,IPR015943,IPR039857,IPR036322	WD40-repeat-containing domain|WD40 repeat|Tetratricopeptide-like helical domain superfamily|WD40/YVTN repeat-like-containing domain superfamily|-|Intraflagellar transport protein 122 homolog|WD40-repeat-containing domain superfamily	GO:0060271,GO:0005515	cilium assembly|protein binding	WD domain, G-beta repeat	WD40 repeat-like;TPR-like	WD REPEAT DOMAIN-RELATED
MarpolrudCA_g4243	Mp7g15060	ns	ns	ns			core							0	0	0	0	0	0	0	0	0	0	0	0	0	0	0	0	0	0	0	0	0	0	0	0	0			PEPTIDE CHAIN RELEASE FACTOR 2,PEPTIDE CHAIN RELEASE FACTOR PRFB1, CHLOROPLASTIC-RELATED	Release factor	Mitochondrial polypeptide chain release factor; [J]	PF03462|PF00472	PCRF domain|RF-1 domain	IPR004374,IPR005139,IPR000352	-|Peptide chain release factor 2|Peptide chain release factor|Peptide chain release factor class I	GO:0006415,GO:0005737,GO:0003747,GO:0016149	translational termination|cytoplasm|translation release factor activity|translation release factor activity, codon specific	RF-1 domain;PCRF domain	Release factor	PEPTIDE CHAIN RELEASE FACTOR 2
MarpolrudCA_g4244	Mp7g15050	ns	ns	ns			core							0	0	0	0	0	0	0	0	0	0	0	0	0	0	0	0	0	0	0	0	1	1	0	0	0			SPLICING FACTOR-LIKE PROTEIN 1,RNA-BINDING PROTEIN RELATED	Retrovirus zinc finger-like domains,RNA-binding domain, RBD,Eukaryotic type KH-domain (KH-domain type I)	Splicing factor 1/branch point binding protein (RRM superfamily); C-term missing; [A],RNA-binding protein ELAV/HU (RRM superfamily); C-term missing; [A]	PF00013|PF00076|PF16275	KH domain|RNA recognition motif. (a.k.a. RRM, RBD, or RNP domain)|Splicing factor 1 helix-hairpin domain	IPR035979,IPR036612,IPR001878,IPR004088,IPR000504,IPR036875,IPR012677,IPR004087,IPR032570	-|RNA-binding domain superfamily|K Homology domain, type 1 superfamily|Zinc finger, CCHC-type|K Homology domain, type 1|RNA recognition motif domain|Zinc finger, CCHC-type superfamily|Nucleotide-binding alpha-beta plait domain superfamily|K Homology domai	GO:0003723,GO:0003676,GO:0008270	RNA binding|nucleic acid binding|zinc ion binding	Splicing factor 1 helix-hairpin domain;RNA recognition motif;KH domain	Retrovirus zinc finger-like domains;Eukaryotic type KH-domain (KH-domain type I);RNA-binding domain, RBD	RNA-BINDING PROTEIN RELATED
MarpolrudCA_g4245	Mp7g15040	up	ns	ns			accessory			up	up	up		0	1	1	1	0	-1	0	0	0	1	0	0	1	0	1	1	1	-1	0	0	0	0	1	1	1			CYCLIN-DEPENDENT KINASE INHIBITOR 2C-RELATED	Ankyrin repeat	Ankyrin repeat and DHHC-type Zn-finger domain containing proteins; C-term missing; [R],Ankyrin repeat protein; N-term missing; C-term missing; [R]	PF12796	Ankyrin repeats (3 copies)	IPR002110,IPR020683,IPR036770	Ankyrin repeat|Ankyrin repeat-containing domain|-|Ankyrin repeat-containing domain superfamily	GO:0005515	protein binding	Ankyrin repeat;Ankyrin repeats (3 copies)	Ankyrin repeat	ANK_REP_REGION DOMAIN-CONTAINING PROTEIN-RELATED
MarpolrudCA_g4246	Mp7g15030	ns	ns	ns			core				down	down	down	0	0	0	0	-1	-1	0	0	0	0	-1	-1	-1	0	0	0	0	-1	-1	-1	0	0	0	0	0	MpSIG1	Ortholog of Arabidopsis SIG1 gene	RNA POLYMERASE SIGMA FACTOR SIGA,RNA POLYMERASE SIGMA FACTOR RPO	Sigma2 domain of RNA polymerase sigma factors,Sigma3 and sigma4 domains of RNA polymerase sigma factors		PF04542|PF04539|PF04545|PF00140	Sigma-70 region 2|Sigma-70 region 3|Sigma-70, region 4|Sigma-70 factor, region 1.2	IPR007627,IPR036388,IPR013325,IPR007624,IPR000943,IPR013324,IPR014284,IPR007630,IPR009042	RNA polymerase sigma-70 region 2|Winged helix-like DNA-binding domain superfamily|-|RNA polymerase sigma factor, region 2|RNA polymerase sigma-70 region 3|RNA polymerase sigma-70|RNA polymerase sigma factor, region 3/4-like|RNA polymerase sigma-70 like domain|RNA polymerase sigma-70 region 4|RNA polymerase sigma-70 region 1.2	GO:0016987,GO:0003700,GO:0003677,GO:0006352,GO:0006355	sigma factor activity|DNA-binding transcription factor activity|DNA binding|DNA-templated transcription, initiation|regulation of transcription, DNA-templated	Sigma-70 region 2;Sigma-70 factor, region 1.2;Sigma-70 region 3;Sigma-70, region 4	Sigma3 and sigma4 domains of RNA polymerase sigma factors;Sigma2 domain of RNA polymerase sigma factors	RNA POLYMERASE SIGMA FACTOR RPO
MarpolrudCA_g4248	Mp7g15020	ns	ns	ns			accessory							0	0	0	0	0	0	0	0	0	0	0	0	0	0	0	0	0	0	0	0	0	0	0	0	0			ZINC FINGER DHHC DOMAIN CONTAINING PROTEIN,PROTEIN S-ACYLTRANSFERASE 16-RELATED		Predicted DHHC-type Zn-finger protein; [R]	PF01529	DHHC palmitoyltransferase	IPR001594	Palmitoyltransferase, DHHC domain|-	GO:0016409	palmitoyltransferase activity	DHHC palmitoyltransferase		PALMITOYLTRANSFERASE ZDHHC16
MarpolrudCA_g4250	Mp7g15010	up	ns	up			core					up		0	0	1	0	0	0	1	1	1	1	1	0	1	0	0	1	0	0	0	1	0	1	0	0	1	MpPOD157		PEROXIDASE 25-RELATED,PEROXIDASE	Heme-dependent peroxidases		PF00141	Peroxidase	IPR002016,IPR000823,IPR033905,IPR019794,IPR010255	Haem peroxidase|Plant peroxidase|-|Secretory peroxidase|Peroxidase, active site|Haem peroxidase superfamily	GO:0020037,GO:0006979,GO:0004601,GO:0042744	heme binding|response to oxidative stress|peroxidase activity|hydrogen peroxide catabolic process	Peroxidase	Heme-dependent peroxidases
MarpolrudCA_g4251	Mp7g15000	ns	ns	ns			core	Undefined cells;Undefined cells;Undefined cells	down					0	0	1	0	0	-1	0	0	0	1	0	-1	0	0	0	0	0	-1	-1	0	-1	-1	0	0	0	MpPOD156		PEROXIDASE 25-RELATED,PEROXIDASE	Heme-dependent peroxidases		PF00141	Peroxidase	IPR010255,IPR033905,IPR002016,IPR019794,IPR000823	-|Haem peroxidase superfamily|Secretory peroxidase|Haem peroxidase|Peroxidase, active site|Plant peroxidase	GO:0006979,GO:0004601,GO:0020037,GO:0042744	response to oxidative stress|peroxidase activity|heme binding|hydrogen peroxide catabolic process	Peroxidase	Heme-dependent peroxidases
MarpolrudCA_g4252	Mp7g14990						accessory							0	0	0	0	0	0	0	0	0	1	0	0	0	0	0	0	0	0	0	0	0	0	0	0	0									-
MarpolrudCA_g4253	Mp7g14980						core							0	0	0	0	0	0	0	1	0	0	0	0	0	0	0	0	0	0	0	0	0	0	0	0	0	MpSUVHb		SET DOMAIN PROTEINS,HISTONE-LYSINE N-METHYLTRANSFERASE, H3 LYSINE-36 SPECIFIC	SET domain	Clathrin coat binding protein/Huntingtin interacting protein HIP1, involved in regulation of endocytosis; C-term missing; [U]	PF00856|PF17907	SET domain|AWS domain	IPR001214,IPR006560,IPR003616	SET domain|AWS domain|-|Post-SET domain	GO:0005634,GO:0005515,GO:0018024	nucleus|protein binding|histone-lysine N-methyltransferase activity	AWS domain;SET domain	SET domain	SET DOMAIN PROTEINS
MarpolrudCA_g4254	Mp7g14970	up					core			up	up	up		0	1	1	0	0	0	-1	0	0	0	0	0	1	0	0	1	0	0	-1	0	0	0	1	1	0									-
MarpolrudCA_g4255	Mp7g14960	up	ns	ns			core	Undefined cells;Undefined cells	up	up	up	up	up	0	1	1	0	1	-1	-1	-1	-1	-1	0	0	1	0	0	1	0	-1	-1	-1	-1	1	1	1	0	MpPKS/CHS23		HYDROXYMETHYLGLUTARYL-COA SYNTHASE,CHALCONE SYNTHASE	Thiolase-like		PF00195|PF02797	Chalcone and stilbene synthases, N-terminal domain|Chalcone and stilbene synthases, C-terminal domain	IPR016039,IPR001099,IPR011141,IPR012328	Thiolase-like|-|Chalcone/stilbene synthase, N-terminal|Polyketide synthase, type III|Chalcone/stilbene synthase, C-terminal	GO:0016746,GO:0009058,GO:0016747	transferase activity, transferring acyl groups|biosynthetic process|transferase activity, transferring acyl groups other than amino-acyl groups	Chalcone and stilbene synthases, C-terminal domain;Chalcone and stilbene synthases, N-terminal domain	Thiolase-like	HYDROXYMETHYLGLUTARYL-COA SYNTHASE
MarpolrudCA_g4256	Mp7g14950	ns	ns	ns			accessory				up			1	1	1	-1	0	-1	-1	-1	0	0	0	0	0	1	0	0	1	-1	-1	-1	-1	-1	0	0	0	MpPOD155		PEROXIDASE 25-RELATED,PEROXIDASE 24	Heme-dependent peroxidases		PF00141	Peroxidase	IPR033905,IPR000823,IPR010255,IPR019793,IPR002016	Secretory peroxidase|Plant peroxidase|Haem peroxidase superfamily|-|Peroxidases heam-ligand binding site|Haem peroxidase	GO:0020037,GO:0006979,GO:0004601,GO:0042744	heme binding|response to oxidative stress|peroxidase activity|hydrogen peroxide catabolic process	Peroxidase	Heme-dependent peroxidases	PEROXIDASE 25-RELATED
MarpolrudCA_g4257	Mp7g14940						core							0	0	0	0	0	-1	0	0	0	0	0	1	0	0	0	0	0	-1	0	0	-1	0	0	0	0	MpPKS/CHS22		CHALCONE SYNTHASE,HYDROXYMETHYLGLUTARYL-COA SYNTHASE	Thiolase-like		PF00195|PF02797	Chalcone and stilbene synthases, N-terminal domain|Chalcone and stilbene synthases, C-terminal domain	IPR016039,IPR001099,IPR011141,IPR012328	-|Thiolase-like|Chalcone/stilbene synthase, N-terminal|Polyketide synthase, type III|Chalcone/stilbene synthase, C-terminal	GO:0016746,GO:0009058,GO:0016747	transferase activity, transferring acyl groups|biosynthetic process|transferase activity, transferring acyl groups other than amino-acyl groups	Chalcone and stilbene synthases, C-terminal domain;Chalcone and stilbene synthases, N-terminal domain	Thiolase-like	HYDROXYMETHYLGLUTARYL-COA SYNTHASE
MarpolrudCA_g4258	Mp7g14930	up	ns	ns			core		up	up	up	up	up	0	1	1	0	1	-1	-1	-1	-1	-1	1	0	1	0	0	1	0	-1	-1	-1	-1	1	1	1	0	MpPKS/CHS21		CHALCONE SYNTHASE,HYDROXYMETHYLGLUTARYL-COA SYNTHASE	Thiolase-like		PF00195|PF02797	Chalcone and stilbene synthases, N-terminal domain|Chalcone and stilbene synthases, C-terminal domain	IPR001099,IPR016039,IPR011141,IPR012328	Chalcone/stilbene synthase, N-terminal|-|Thiolase-like|Polyketide synthase, type III|Chalcone/stilbene synthase, C-terminal	GO:0016746,GO:0009058,GO:0016747	transferase activity, transferring acyl groups|biosynthetic process|transferase activity, transferring acyl groups other than amino-acyl groups	Chalcone and stilbene synthases, C-terminal domain;Chalcone and stilbene synthases, N-terminal domain	Thiolase-like	HYDROXYMETHYLGLUTARYL-COA SYNTHASE
MarpolrudCA_g4259	Mp7g14920	ns	up	ns			core				up	up	up	0	0	0	0	0	0	-1	0	0	0	0	0	1	0	0	0	0	0	0	0	-1	0	1	1	0									-
MarpolrudCA_g4261	Mp7g14910						core																																		PLUS-3 DOMAIN PROTEIN,UNCHARACTERIZED	Plus3-like	Paf1/RNA polymerase II complex, RTF1 component (involved in regulation of TATA box-binding protein); [K]	PF03126	Plus-3 domain	IPR036128,IPR004343	-|Plus3-like superfamily|Plus-3 domain	GO:0003677	DNA binding	Plus-3 domain	Plus3-like	UNCHARACTERIZED
MarpolrudCA_g4262	Mp7g14900	ns					accessory					down		1	0	1	-1	0	-1	-1	-1	0	0	0	0	0	1	0	0	1	-1	-1	-1	-1	-1	0	0	0	MpPOD154		PEROXIDASE,PEROXIDASE 25-RELATED	Heme-dependent peroxidases		PF00141	Peroxidase	IPR019794,IPR002016,IPR033905,IPR010255,IPR000823	Peroxidase, active site|-|Haem peroxidase|Secretory peroxidase|Haem peroxidase superfamily|Plant peroxidase	GO:0020037,GO:0006979,GO:0004601,GO:0042744	heme binding|response to oxidative stress|peroxidase activity|hydrogen peroxide catabolic process	Peroxidase	Heme-dependent peroxidases	PEROXIDASE 25-RELATED
MarpolrudCA_g4263	Mp7g14890	up	ns	ns			core	Undefined cells;Undefined cells		up	up	up	up	0	0	0	0	1	0	-1	-1	-1	-1	0	0	1	0	0	0	0	-1	-1	0	-1	1	1	1	0	MpPKS/CHS20		CHALCONE SYNTHASE,HYDROXYMETHYLGLUTARYL-COA SYNTHASE	Thiolase-like		PF00195|PF02797	Chalcone and stilbene synthases, N-terminal domain|Chalcone and stilbene synthases, C-terminal domain	IPR016039,IPR001099,IPR011141,IPR012328	Thiolase-like|-|Chalcone/stilbene synthase, N-terminal|Polyketide synthase, type III|Chalcone/stilbene synthase, C-terminal	GO:0016746,GO:0009058,GO:0016747	transferase activity, transferring acyl groups|biosynthetic process|transferase activity, transferring acyl groups other than amino-acyl groups	Chalcone and stilbene synthases, N-terminal domain;Chalcone and stilbene synthases, C-terminal domain	Thiolase-like	HYDROXYMETHYLGLUTARYL-COA SYNTHASE
MarpolrudCA_g4265	Mp7g14880	up	ns	up			core		up	up	up	up	up	0	1	1	0	1	-1	-1	-1	0	-1	1	0	1	1	0	1	0	-1	-1	-1	-1	0	1	1	0	MpPAL3		PHENYLALANINE AMMONIA-LYASE,HISTIDINE AMMONIA-LYASE	L-aspartase-like	Phenylalanine and histidine ammonia-lyase; [Q]	PF00221	Aromatic amino acid lyase	IPR008948,IPR001106,IPR024083,IPR022313,IPR023144,IPR005922	L-Aspartase-like|-|Aromatic amino acid lyase|Fumarase/histidase, N-terminal|Phenylalanine/histidine ammonia-lyases, active site|Phenylalanine ammonia-lyase, shielding domain superfamily|Phenylalanine ammonia-lyase	GO:0006559,GO:0005737,GO:0003824,GO:0016841	L-phenylalanine catabolic process|cytoplasm|catalytic activity|ammonia-lyase activity	Aromatic amino acid lyase	L-aspartase-like	HISTIDINE AMMONIA-LYASE
MarpolrudCA_g4266	Mp7g14850	ns	ns	ns			accessory	Rhizoids						0	0	0	0	0	0	0	0	0	0	0	0	0	0	0	0	0	-1	0	0	-1	-1	0	0	0			SOLUTE CARRIER FAMILY 35,NUCLEOTIDE/SUGAR TRANSPORTER FAMILY PROTEIN		Glucose-6-phosphate/phosphate and phosphoenolpyruvate/phosphate antiporter; [GE]	PF03151	Triose-phosphate Transporter family	IPR004853	-|Sugar phosphate transporter domain			Triose-phosphate Transporter family		SOLUTE CARRIER FAMILY 35
MarpolrudCA_g4267	Mp7g14840	ns	ns	ns			core							0	0	0	0	0	0	0	0	0	0	0	0	0	0	0	0	0	0	0	0	0	0	0	0	0			TRANSCRIPTION INITIATION FACTOR TFIID	Taf5 N-terminal domain-like,WD40 repeat-like	Transcription initiation factor TFIID, subunit TAF5 (also component of histone acetyltransferase SAGA); [K]	PF00400|PF04494	WD domain, G-beta repeat|WD40 associated region in TFIID subunit, NTD2 domain	IPR001680,IPR037264,IPR019775,IPR020472,IPR007582,IPR017986,IPR037783,IPR015943,IPR036322	WD40 repeat|TFIID subunit TAF5, NTD2 domain superfamily|WD40 repeat, conserved site|G-protein beta WD-40 repeat|TFIID subunit TAF5, NTD2 domain|-|WD40-repeat-containing domain|Transcription initiation factor TFIID subunit 5|WD40/YVTN repeat-like-containing domain superfamily|WD40-repeat-containing domain superfamily	GO:0005515	protein binding	WD domain, G-beta repeat;WD40 associated region in TFIID subunit, NTD2 domain	WD40 repeat-like;Taf5 N-terminal domain-like	TRANSCRIPTION INITIATION FACTOR TFIID
MarpolrudCA_g4269	Mp7g14830	ns	ns	ns			core	Gemma cells;Rhizoids;Air pore cells;Oil body cells						0	0	0	0	0	0	0	0	0	0	0	0	0	1	0	0	0	0	0	0	0	0	0	0	0			ACYL CARRIER PROTEIN,ACYL CARRIER PROTEIN	ACP-like	Acyl carrier protein/NADH-ubiquinone oxidoreductase, NDUFAB1/SDAP subunit; N-term missing; [CIQ]	PF00550	Phosphopantetheine attachment site	IPR009081,IPR044813,IPR036736,IPR003231	-|Phosphopantetheine binding ACP domain|Acyl carrier protein, chloroplastic|ACP-like superfamily|Acyl carrier protein (ACP)	GO:0006633	fatty acid biosynthetic process	Phosphopantetheine attachment site	ACP-like	ACYL CARRIER PROTEIN
MarpolrudCA_g4270	Mp7g14820	ns	ns	ns			core							0	0	0	0	0	0	0	0	0	0	0	0	0	0	0	0	0	1	1	0	1	0	0	0	0			-	RING/U-box	Predicted E3 ubiquitin ligase; [O]	PF12483|PF13920	E3 Ubiquitin ligase|Zinc finger, C3HC4 type (RING finger)	IPR022170,IPR001841,IPR013083,IPR044231	-|E3 Ubiquitin ligase MUL1-like|Zinc finger, RING-type|Zinc finger, RING/FYVE/PHD-type|E3 ubiquitin-protein ligase SP1-like	GO:0004842,GO:0006996,GO:0016567	ubiquitin-protein transferase activity|organelle organization|protein ubiquitination	Zinc finger, C3HC4 type (RING finger);E3 Ubiquitin ligase	RING/U-box
MarpolrudCA_g4271	Mp7g14800						core							0	0	0	0	0	0	0	0	0	0	0	0	0	0	0	0	0	0	0	0	0	0	0	0	0			MORN REPEAT-CONTAINING PROTEIN 1,PHOSPHATIDYLINOSITOL-4-PHOSPHATE 5-KINASE RELATED	Histone H3 K4-specific methyltransferase SET7/9 N-terminal domain	Junctional membrane complex protein Junctophilin and related MORN repeat proteins; N-term missing; C-term missing; [R]	PF02493	MORN repeat	IPR003409	-|MORN motif			MORN repeat	Histone H3 K4-specific methyltransferase SET7/9 N-terminal domain	RADIAL SPOKE HEAD 1 HOMOLOG
MarpolrudCA_g4274	Mp7g14770	ns	ns	ns			accessory				down	down		0	0	-1	0	0	0	0	0	0	0	0	0	0	0	0	0	0	0	0	0	0	0	1	0	0			MYOSIN HEAVY CHAIN-RELATED PROTEIN,SYNAPTONEMAL COMPLEX PROTEIN-RELATED	Tropomyosin	Myosin class II heavy chain; N-term missing; C-term missing; [Z]				-				Tropomyosin
MarpolrudCA_g4275	Mp7g14760	ns	ns	ns			core							0	0	0	0	0	0	0	0	0	0	0	0	0	0	0	0	0	0	0	0	0	0	0	0	0			J DOMAIN-CONTAINING PROTEIN SPF31-LIKE,J DOMAIN-CONTAINING PROTEIN SPF31	Chaperone J-domain	Predicted molecular chaperone (DnaJ superfamily); [O]	PF00226	DnaJ domain	IPR001623,IPR036869	DnaJ domain|-|Chaperone J-domain superfamily			DnaJ domain	Chaperone J-domain	J DOMAIN-CONTAINING PROTEIN SPF31
MarpolrudCA_g4276	Mp7g14750						accessory																																		-						-					PX DOMAIN-CONTAINING PROTEIN
MarpolrudCA_g4277	Mp7g14740	ns	ns	ns			core	Mature cells at D1		down	down	down	down	0	0	0	0	0	-1	0	0	0	0	0	0	0	0	0	0	0	-1	-1	-1	-1	0	0	0	0			30S RIBOSOMAL PROTEIN S20, CHLOROPLASTIC,30S RIBOSOMAL PROTEIN S20	Ribosomal protein S20		PF01649	Ribosomal protein S20	IPR002583,IPR036510	-|Ribosomal protein S20|Ribosomal protein S20 superfamily	GO:0003723,GO:0003735,GO:0005840,GO:0006412	RNA binding|structural constituent of ribosome|ribosome|translation	Ribosomal protein S20	Ribosomal protein S20	30S RIBOSOMAL PROTEIN S20
MarpolrudCA_g4278	Mp7g14730	ns	ns	ns			accessory							0	0	0	0	0	0	0	0	0	0	0	0	0	0	0	0	0	1	1	1	1	1	0	0	0			U-BOX DOMAIN-CONTAINING PROTEIN 62-RELATED,U-BOX DOMAIN-CONTAINING PROTEIN 62						-					U-BOX DOMAIN-CONTAINING PROTEIN 62-RELATED
MarpolrudCA_g4279	Mp7g14710						core																																								-
MarpolrudCA_g4280	Mp7g14700	ns	ns	ns			core						up	0	0	0	0	0	0	0	0	0	0	0	0	0	0	0	0	0	0	0	0	0	0	0	0	0			PROTEASOME ADAPTER AND SCAFFOLD PROTEIN ECM29,TRANSLATIONAL ACTIVATOR GCN1-RELATED	ARM repeat	Uncharacterized conserved protein; [S]	PF13001	Proteasome stabiliser	IPR024372,IPR011989,IPR016024	Proteasome component Ecm29|Armadillo-like helical|-|Armadillo-type fold	GO:0060090,GO:0043248	molecular adaptor activity|proteasome assembly	Proteasome stabiliser	ARM repeat	TRANSLATIONAL ACTIVATOR GCN1-RELATED
MarpolrudCA_g4281	Mp7g14690	ns	ns	ns			accessory							0	0	0	0	0	0	0	0	0	0	0	0	0	0	0	0	0	0	0	0	0	0	0	0	0			UBIQUITIN,-	Ubiquitin-like,Zn-binding ribosomal proteins	Ubiquitin/40S ribosomal protein S27a fusion; [J]	PF01599|PF00240	Ribosomal protein S27a|Ubiquitin family	IPR000626,IPR019954,IPR029071,IPR002906,IPR019956,IPR038582,IPR011332	Ubiquitin-like domain|-|Ubiquitin conserved site|Ubiquitin-like domain superfamily|Ribosomal protein S27a|Ubiquitin domain|S27a-like superfamily|Zinc-binding ribosomal protein	GO:0003735,GO:0006412,GO:0005515,GO:0005840	structural constituent of ribosome|translation|protein binding|ribosome	Ribosomal protein S27a;Ubiquitin family	Zn-binding ribosomal proteins;Ubiquitin-like	UBIQUITIN
MarpolrudCA_g4282	Mp7g14670	ns	ns	ns			accessory							0	0	0	0	0	0	0	0	0	0	0	0	0	0	0	0	0	0	0	0	0	1	1	0	0			6-PHOSPHOGLUCONOLACTONASE 3, CHLOROPLASTIC,6-PHOSPHOGLUCONOLACTONASE	NagB/RpiA/CoA transferase-like	6-phosphogluconolactonase - like protein; [G]	PF01182	Glucosamine-6-phosphate isomerases/6-phosphogluconolactonase	IPR037171,IPR005900,IPR039104,IPR006148	NagB/RpiA transferase-like|6-phosphogluconolactonase, DevB-type|6-Phosphogluconolactonase|Glucosamine/galactosamine-6-phosphate isomerase|-	GO:0006098,GO:0005975,GO:0017057	pentose-phosphate shunt|carbohydrate metabolic process|6-phosphogluconolactonase activity	Glucosamine-6-phosphate isomerases/6-phosphogluconolactonase	NagB/RpiA/CoA transferase-like	6-PHOSPHOGLUCONOLACTONASE
MarpolrudCA_g4283	Mp7g14660	ns	ns	ns			accessory	Undefined cells			up	up	up	0	0	1	0	0	0	0	0	0	0	0	0	1	0	0	0	0	0	0	0	0	0	1	0	0			UNCHARACTERIZED	LigB-like		PF02900	Catalytic LigB subunit of aromatic ring-opening dioxygenase	IPR014436,IPR004183	Extradiol aromatic ring-opening dioxygenase, DODA-type|-|Extradiol ring-cleavage dioxygenase, class III enzyme, subunit B	GO:0008198,GO:0016701,GO:0016491,GO:0008270,GO:0006725	ferrous iron binding|oxidoreductase activity, acting on single donors with incorporation of molecular oxygen|oxidoreductase activity|zinc ion binding|cellular aromatic compound metabolic process	Catalytic LigB subunit of aromatic ring-opening dioxygenase	LigB-like	UNCHARACTERIZED
MarpolrudCA_g4284	Mp7g14650	ns	ns	ns			accessory			up		up		0	0	0	1	-1	1	0	0	0	0	-1	0	0	0	0	0	0	1	1	1	1	1	0	0	0			ACETYL, PROPIONYL, PYRUVATE, AND GLUTACONYL CARBOXYLASE-RELATED,BNAA03G50840D PROTEIN	ClpP/crotonase	3-Methylcrotonyl-CoA carboxylase, non-biotin containing subunit/Acetyl-CoA carboxylase carboxyl transferase, subunit beta; [EI]	PF01039	Carboxyl transferase domain	IPR034733,IPR011762,IPR029045,IPR011763	Acetyl-CoA carboxylase|Acetyl-coenzyme A carboxyltransferase, N-terminal|-|ClpP/crotonase-like domain superfamily|Acetyl-coenzyme A carboxyltransferase, C-terminal	GO:0016874	ligase activity	Carboxyl transferase domain	ClpP/crotonase	ACETYL, PROPIONYL, PYRUVATE, AND GLUTACONYL CARBOXYLASE-RELATED
MarpolrudCA_g4285	Mp7g14610	ns	ns	ns			accessory
MarpolrudCA_g4286	Mp7g14600						accessory							0	0	0	0	0	0	0	0	0	0	0	0	0	0	0	0	0	0	0	0	0	0	0	0	0			TUBBY-RELATED,WD REPEAT-CONTAINING PROTEIN 35	WD40 repeat-like	WD40 repeat protein; [R]	PF07676	WD40-like Beta Propeller Repeat	IPR017986,IPR017233,IPR001680,IPR036322,IPR011659,IPR015943	-|WD40-repeat-containing domain|WD repeat protein 35|WD40 repeat|WD40-repeat-containing domain superfamily|WD40-like Beta Propeller|WD40/YVTN repeat-like-containing domain superfamily	GO:0005515	protein binding	WD40-like Beta Propeller Repeat;WD domain, G-beta repeat	WD40 repeat-like	WD REPEAT DOMAIN-RELATED
MarpolrudCA_g4291	Mp7g14590	ns	ns	ns			accessory							0	0	0	0	0	0	1	1	1	1	0	0	0	0	0	0	0	0	0	0	1	0	0	0	0			OSJNBA0019G23.7 PROTEIN						-					OSJNBA0019G23.7 PROTEIN
MarpolrudCA_g4292	Mp7g14570	ns	ns	ns			core	Cells surrounding the notch						0	0	0	0	0	0	0	0	0	0	0	0	0	0	0	0	0	0	0	0	0	0	0	0	0			DEAD-BOX ATP-DEPENDENT RNA HELICASE 50,DEAD-BOX ATP-DEPENDENT RNA HELICASE 12	P-loop containing nucleoside triphosphate hydrolases	ATP-dependent RNA helicase; [A]	PF00270|PF00271	DEAD/DEAH box helicase|Helicase conserved C-terminal domain	IPR011545,IPR014001,IPR001650,IPR014014,IPR000629,IPR027417	-|DEAD/DEAH box helicase domain|Helicase superfamily 1/2, ATP-binding domain|Helicase, C-terminal|RNA helicase, DEAD-box type, Q motif|ATP-dependent RNA helicase DEAD-box, conserved site|P-loop containing nucleoside triphosphate hydrolase	GO:0003676,GO:0005524,GO:0004386	nucleic acid binding|ATP binding|helicase activity	Helicase conserved C-terminal domain;DEAD/DEAH box helicase	beta-sandwich domain of Sec23/24;P-loop containing nucleoside triphosphate hydrolases	DEAD-BOX ATP-DEPENDENT RNA HELICASE 50
MarpolrudCA_g4293	Mp7g14560	ns	ns	ns			core					down		0	0	0	0	0	0	0	0	0	0	0	0	0	0	0	0	0	0	0	0	0	0	0	0	0			NUCLEOLAR AND COILED-BODY PHOSPHOPROTEIN 1,NUCLEOLAR AND COILED-BODY PHOSPHOPROTEIN 1			PF05022	SRP40, C-terminal domain	IPR007718,IPR006594	-|Srp40, C-terminal|LIS1 homology motif	GO:0005515	protein binding	SRP40, C-terminal domain		NUCLEOLAR AND COILED-BODY PHOSPHOPROTEIN 1
MarpolrudCA_g4295	Mp7g14550	ns	ns	ns			core							0	0	0	0	0	-1	0	0	0	0	0	0	0	0	0	0	0	-1	-1	-1	-1	0	0	0	0			BNAA04G16750D PROTEIN,AMINOBENZOATE/ANTHRANILATE SYNTHASE	ADC synthase,Class I glutamine amidotransferase-like	Para-aminobenzoate (PABA) synthase ABZ1; [J]	PF00425|PF00117|PF04715	chorismate binding enzyme|Glutamine amidotransferase class-I|Anthranilate synthase component I, N terminal region	IPR029062,IPR015890,IPR017926,IPR006805,IPR005802,IPR005801,IPR006221	Class I glutamine amidotransferase-like|Chorismate-utilising enzyme, C-terminal|Glutamine amidotransferase|-|Anthranilate synthase component I, N-terminal|Aminodeoxychorismate synthase, component I|ADC synthase|Anthranilate synthase/para-aminobenzoate synthase like domain	GO:0009058,GO:0009396	biosynthetic process|folic acid-containing compound biosynthetic process	Anthranilate synthase component I, N terminal region;Glutamine amidotransferase class-I;chorismate binding enzyme	Class I glutamine amidotransferase-like;ADC synthase	AMINOBENZOATE/ANTHRANILATE SYNTHASE
MarpolrudCA_g4296	Mp7g14540	ns	ns	ns			core						down	0	0	0	0	0	-1	0	0	0	0	0	0	-1	0	0	0	0	-1	-1	-1	0	0	0	0	0	MpCYP816A1		CYTOCHROME P450 26,ABSCISIC ACID 8'-HYDROXYLASE 2	Cytochrome P450	Cytochrome P450 CYP4/CYP19/CYP26 subfamilies; [QI]	PF00067	Cytochrome P450	IPR001128,IPR036396,IPR002401,IPR017972	-|Cytochrome P450|Cytochrome P450 superfamily|Cytochrome P450, E-class, group I|Cytochrome P450, conserved site	GO:0005506,GO:0016705,GO:0020037	iron ion binding|oxidoreductase activity, acting on paired donors, with incorporation or reduction of molecular oxygen|heme binding	Cytochrome P450	Cytochrome P450	CYTOCHROME P450 26
MarpolrudCA_g4297	Mp7g14530	ns					accessory
MarpolrudCA_g4298	Mp7g14520	ns	ns	ns			accessory							0	0	0	0	0	0	0	0	0	0	0	0	0	0	0	0	0	0	0	0	0	0	0	0	0			BNACNNG77070D PROTEIN,60S RIBOSOMAL PROTEIN L38		60S ribosomal protein L38; [J]	PF01781	Ribosomal L38e protein family	IPR038464,IPR002675	Ribosomal protein L38e superfamily|Ribosomal protein L38e|-	GO:0003735,GO:0005840,GO:0006412	structural constituent of ribosome|ribosome|translation	Ribosomal L38e protein family		60S RIBOSOMAL PROTEIN L38
MarpolrudCA_g4302	Mp7g14510	ns	ns	ns			accessory							0	0	0	0	0	0	0	0	0	-1	0	0	0	0	0	0	0	0	0	0	-1	0	0	0	0			CLEAVAGE STIMULATION FACTOR SUBUNIT 2,-	RNA-binding domain, RBD	Alternative splicing factor SRp20/9G8 (RRM superfamily); [A]	PF00076	RNA recognition motif. (a.k.a. RRM, RBD, or RNP domain)	IPR000504,IPR035979,IPR003954,IPR012677	RNA recognition motif domain|-|RNA-binding domain superfamily|RNA recognition motif domain, eukaryote|Nucleotide-binding alpha-beta plait domain superfamily	GO:0003676	nucleic acid binding	RNA recognition motif	RNA-binding domain, RBD	GLYCINE-RICH RNA-BINDING PROTEIN RZ1A
MarpolrudCA_g4303	Mp7g14500	ns	ns	ns			core							0	0	0	0	1	0	0	0	0	0	0	0	0	0	0	0	0	0	0	0	0	0	0	0	0			MICROTUBULE ASSOCIATED PROTEIN XMAP215,CYTOSKELETON-ASSOCIATED PROTEIN 5	ARM repeat	Microtubule-associated protein; C-term missing; [Z]	PF12348	CLASP N terminal	IPR011989,IPR021133,IPR024395,IPR016024,IPR034085	-|Armadillo-like helical|HEAT, type 2|CLASP N-terminal domain|Armadillo-type fold|TOG domain			CLASP N terminal;XMAP215/Dis1/CLASP, TOG domain	ARM repeat	MICROTUBULE ASSOCIATED PROTEIN XMAP215
MarpolrudCA_g4304	Mp7g14490						super_accessory							0	0	0	0	0	0	0	0	0	0	1	1	0	0	0	0	0	0	0	0	0	1	0	0	1									-
MarpolrudCA_g4306	Mp7g14480	ns					accessory
MarpolrudCA_g4309	Mp7g14450	ns	ns	ns			core	Undefined cells					up	0	0	0	0	1	0	0	0	0	0	0	0	1	0	0	0	0	0	0	0	0	0	1	0	0			THIOREDOXIN REDUCTASE,THIOREDOXIN REDUCTASE 1-RELATED-RELATED	FAD/NAD(P)-binding domain	Thioredoxin reductase; [O]	PF07992	Pyridine nucleotide-disulphide oxidoreductase	IPR005982,IPR008255,IPR036188,IPR023753	Thioredoxin reductase|-|Pyridine nucleotide-disulphide oxidoreductase, class-II, active site|FAD/NAD(P)-binding domain superfamily|FAD/NAD(P)-binding domain	GO:0019430,GO:0004791,GO:0005737,GO:0016491	removal of superoxide radicals|thioredoxin-disulfide reductase activity|cytoplasm|oxidoreductase activity	Pyridine nucleotide-disulphide oxidoreductase	FAD/NAD(P)-binding domain	THIOREDOXIN REDUCTASE 1-RELATED-RELATED
MarpolrudCA_g4312	Mp7g14420						core							1	0	1	0	0	0	0	0	0	1	0	0	1	1	0	1	1	0	0	0	0	0	0	0	1	MpPOD153		PEROXIDASE,PEROXIDASE 25-RELATED	Heme-dependent peroxidases		PF00141	Peroxidase	IPR000823,IPR002016,IPR010255,IPR033905,IPR019794	-|Plant peroxidase|Haem peroxidase|Haem peroxidase superfamily|Secretory peroxidase|Peroxidase, active site	GO:0006979,GO:0004601,GO:0020037,GO:0042744	response to oxidative stress|peroxidase activity|heme binding|hydrogen peroxide catabolic process	Peroxidase	Heme-dependent peroxidases	PEROXIDASE 25-RELATED
MarpolrudCA_g4313	Mp7g14400	up	ns	ns			core				up	up	up	0	0	0	0	0	-1	0	0	0	0	1	0	1	0	0	0	0	-1	-1	-1	0	-1	0	1	0			PROTEIN WALLS ARE THIN 1,WAT1-RELATED PROTEIN	Multidrug resistance efflux transporter EmrE		PF00892	EamA-like transporter family	IPR000620,IPR030184	-|EamA domain|WAT1-related protein	GO:0016021,GO:0016020,GO:0022857	integral component of membrane|membrane|transmembrane transporter activity	EamA-like transporter family	Multidrug resistance efflux transporter EmrE	WAT1-RELATED PROTEIN
MarpolrudCA_g4314	Mp7g14390	ns	ns	ns			accessory				up	up	up	0	0	0	0	0	-1	0	0	-1	0	0	0	0	0	0	0	0	-1	-1	-1	0	0	0	0	0			PYRUVATE, PHOSPHATE DIKINASE,PHOSPHOENOLPYRUVATE DIKINASE-RELATED	Glutathione synthetase ATP-binding domain-like,Phosphoenolpyruvate/pyruvate domain,Phosphohistidine domain		PF00391|PF01326|PF02896	PEP-utilising enzyme, mobile domain|Pyruvate phosphate dikinase, AMP/ATP-binding domain|PEP-utilising enzyme, PEP-binding domain	IPR008279,IPR023151,IPR010121,IPR002192,IPR000121,IPR018274,IPR015813,IPR040442,IPR036637,IPR013815	PEP-utilising enzyme, mobile domain|PEP-utilising enzyme, conserved site|-|Pyruvate, phosphate dikinase|Pyruvate phosphate dikinase, AMP/ATP-binding|PEP-utilising enzyme, C-terminal|PEP-utilising enzyme, active site|Pyruvate/Phosphoenolpyruvate kinase-like domain superfamily|Pyruvate kinase-like domain superfamily|Phosphohistidine domain superfamily|ATP-grasp fold, subdomain 1	GO:0006090,GO:0050242,GO:0003824,GO:0016772,GO:0016301,GO:0005524,GO:0016310	pyruvate metabolic process|pyruvate, phosphate dikinase activity|catalytic activity|transferase activity, transferring phosphorus-containing groups|kinase activity|ATP binding|phosphorylation	PEP-utilising enzyme, mobile domain;Pyruvate phosphate dikinase, AMP/ATP-binding domain;PEP-utilising enzyme, PEP-binding domain	Phosphohistidine domain;Glutathione synthetase ATP-binding domain-like;Phosphoenolpyruvate/pyruvate domain	PHOSPHOENOLPYRUVATE DIKINASE-RELATED
MarpolrudCA_g4315	Mp7g14390	ns					accessory				up	up	up	0	0	0	0	0	-1	0	0	-1	0	0	0	0	0	0	0	0	-1	-1	-1	0	0	0	0	0			PYRUVATE, PHOSPHATE DIKINASE,PHOSPHOENOLPYRUVATE DIKINASE-RELATED	Glutathione synthetase ATP-binding domain-like,Phosphoenolpyruvate/pyruvate domain,Phosphohistidine domain		PF00391|PF01326|PF02896	PEP-utilising enzyme, mobile domain|Pyruvate phosphate dikinase, AMP/ATP-binding domain|PEP-utilising enzyme, PEP-binding domain	IPR008279,IPR023151,IPR010121,IPR002192,IPR000121,IPR018274,IPR015813,IPR040442,IPR036637,IPR013815	PEP-utilising enzyme, mobile domain|PEP-utilising enzyme, conserved site|-|Pyruvate, phosphate dikinase|Pyruvate phosphate dikinase, AMP/ATP-binding|PEP-utilising enzyme, C-terminal|PEP-utilising enzyme, active site|Pyruvate/Phosphoenolpyruvate kinase-like domain superfamily|Pyruvate kinase-like domain superfamily|Phosphohistidine domain superfamily|ATP-grasp fold, subdomain 1	GO:0006090,GO:0050242,GO:0003824,GO:0016772,GO:0016301,GO:0005524,GO:0016310	pyruvate metabolic process|pyruvate, phosphate dikinase activity|catalytic activity|transferase activity, transferring phosphorus-containing groups|kinase activity|ATP binding|phosphorylation
MarpolrudCA_g4316	Mp7g14380	ns	ns	ns			core					down		0	0	0	0	0	0	0	0	0	0	0	0	0	0	0	0	0	0	0	0	0	0	0	0	0			DNA2/NAM7 HELICASE FAMILY MEMBER	P-loop containing nucleoside triphosphate hydrolases,R3H domain	DNA helicase; N-term missing; [L]	PF13087|PF13086	AAA domain	IPR041679,IPR036867,IPR027417,IPR001374,IPR041677	-|DNA2/NAM7 helicase-like, C-terminal|R3H domain superfamily|P-loop containing nucleoside triphosphate hydrolase|R3H domain|DNA2/NAM7 helicase, helicase domain	GO:0003676,GO:0004386	nucleic acid binding|helicase activity	AAA domain;R3H domain	P-loop containing nucleoside triphosphate hydrolases;R3H domain	DNA2/NAM7 HELICASE FAMILY MEMBER
MarpolrudCA_g4317	Mp7g14370	ns	ns	ns			core	Undefined cells					up	0	0	0	1	1	-1	0	0	0	0	1	0	1	0	1	0	0	-1	-1	-1	-1	0	1	0	0			GLUCOSE-6-PHOSPHATE 1-DEHYDROGENASE G6PD,GLUCOSE-6-PHOSPHATE 1-DEHYDROGENASE	Glyceraldehyde-3-phosphate dehydrogenase-like, C-terminal domain,NAD(P)-binding Rossmann-fold domains	Glucose-6-phosphate 1-dehydrogenase; [G]	PF00479|PF02781	Glucose-6-phosphate dehydrogenase, NAD binding domain|Glucose-6-phosphate dehydrogenase, C-terminal domain	IPR022674,IPR019796,IPR001282,IPR022675,IPR036291	-|Glucose-6-phosphate dehydrogenase, NAD-binding|Glucose-6-phosphate dehydrogenase, active site|Glucose-6-phosphate dehydrogenase|Glucose-6-phosphate dehydrogenase, C-terminal|NAD(P)-binding domain superfamily	GO:0016614,GO:0050661,GO:0006006,GO:0004345	oxidoreductase activity, acting on CH-OH group of donors|NADP binding|glucose metabolic process|glucose-6-phosphate dehydrogenase activity	Glucose-6-phosphate dehydrogenase, C-terminal domain;Glucose-6-phosphate dehydrogenase, NAD binding domain	Glyceraldehyde-3-phosphate dehydrogenase-like, C-terminal domain;NAD(P)-binding Rossmann-fold domains	GLUCOSE-6-PHOSPHATE 1-DEHYDROGENASE G6PD
MarpolrudCA_g4318	Mp7g14360	ns	ns	ns			core							0	0	0	0	1	0	0	0	0	0	1	1	1	0	0	0	0	0	0	0	0	0	0	0	0			CHAPERONIN,T-COMPLEX PROTEIN 1 SUBUNIT GAMMA	GroEL apical domain-like,GroEL-intermediate domain like,GroEL equatorial domain-like	Chaperonin complex component, TCP-1 gamma subunit (CCT3); [O]	PF00118	TCP-1/cpn60 chaperonin family	IPR017998,IPR027409,IPR027413,IPR012719,IPR002423,IPR002194,IPR027410	Chaperone tailless complex polypeptide 1 (TCP-1)|GroEL-like apical domain superfamily|GroEL-like equatorial domain superfamily|T-complex protein 1, gamma subunit|Chaperonin Cpn60/TCP-1 family|Chaperonin TCP-1, conserved site|-|TCP-1-like chaperonin intermediate domain superfamily	GO:0006457,GO:0005524,GO:0051082,GO:0016887	protein folding|ATP binding|unfolded protein binding|ATPase activity	TCP-1/cpn60 chaperonin family	GroEL equatorial domain-like;GroEL-intermediate domain like;GroEL apical domain-like	CHAPERONIN
MarpolrudCA_g4319	Mp7g14360	ns					core							0	0	0	0	1	0	0	0	0	0	1	1	1	0	0	0	0	0	0	0	0	0	0	0	0			CHAPERONIN,T-COMPLEX PROTEIN 1 SUBUNIT GAMMA	GroEL apical domain-like,GroEL-intermediate domain like,GroEL equatorial domain-like	Chaperonin complex component, TCP-1 gamma subunit (CCT3); [O]	PF00118	TCP-1/cpn60 chaperonin family	IPR017998,IPR027409,IPR027413,IPR012719,IPR002423,IPR002194,IPR027410	Chaperone tailless complex polypeptide 1 (TCP-1)|GroEL-like apical domain superfamily|GroEL-like equatorial domain superfamily|T-complex protein 1, gamma subunit|Chaperonin Cpn60/TCP-1 family|Chaperonin TCP-1, conserved site|-|TCP-1-like chaperonin intermediate domain superfamily	GO:0006457,GO:0005524,GO:0051082,GO:0016887	protein folding|ATP binding|unfolded protein binding|ATPase activity
MarpolrudCA_g4320	Mp7g14350	ns					accessory							0	0	0	0	0	0	1	0	1	0	1	1	0	0	0	0	0	0	0	0	0	0	1	0	0			-,BTB/POZ DOMAIN CONTAINING PROTEIN, EXPRESSED-RELATED	POZ domain	Proteins containing BTB/POZ and Kelch domains, involved in regulatory/signal transduction processes; C-term missing; [TR]	PF00651	BTB/POZ domain	IPR011333,IPR000210,IPR044784	SKP1/BTB/POZ domain superfamily|-|BTB/POZ domain|BTB/POZ domain containing protein At1g01640-like	GO:0005515	protein binding	BTB/POZ domain	POZ domain	BTB/POZ DOMAIN CONTAINING PROTEIN, EXPRESSED-RELATED
MarpolrudCA_g4321	Mp7g14340	ns					core							0	0	0	0	0	1	0	0	0	0	0	0	0	0	0	0	0	1	1	1	0	0	0	0	0									-
MarpolrudCA_g4322	Mp7g14320	ns	ns	ns			core		down		down			0	0	0	0	0	0	0	0	1	0	0	0	0	0	1	0	0	0	0	0	0	0	0	0	0			SERINE CARBOXYPEPTIDASE-LIKE 25,SERINE PROTEASE FAMILY S10 SERINE CARBOXYPEPTIDASE	alpha/beta-Hydrolases	Serine carboxypeptidases (lysosomal cathepsin A); [OE]	PF00450	Serine carboxypeptidase	IPR018202,IPR001563,IPR029058	-|Serine carboxypeptidase, serine active site|Peptidase S10, serine carboxypeptidase|Alpha/Beta hydrolase fold	GO:0006508,GO:0004185	proteolysis|serine-type carboxypeptidase activity	Serine carboxypeptidase	alpha/beta-Hydrolases	SERINE PROTEASE FAMILY S10 SERINE CARBOXYPEPTIDASE
MarpolrudCA_g4324	Mp7g14310	ns	ns	ns			core							0	0	0	0	0	0	0	0	0	0	0	0	0	0	0	0	0	0	0	0	1	0	0	0	0	MpC3H28		CWF19-LIKE PROTEIN 1,CWF19, CELL CYCLE CONTROL PROTEIN	CCCH zinc finger,HIT-like	Uncharacterized conserved protein; [S],Polyadenylation factor I complex, subunit, Yth1 (CPSF subunit); N-term missing; C-term missing; [A]	PF04676|PF00642|PF04677	Protein similar to CwfJ C-terminus 2|Zinc finger C-x8-C-x5-C-x3-H type (and similar)|Protein similar to CwfJ C-terminus 1	IPR040194,IPR000571,IPR006767,IPR036265,IPR036855,IPR006768	Cwf19-like protein|Zinc finger, CCCH-type|-|Cwf19-like protein, C-terminal domain-2|HIT-like superfamily|Zinc finger, CCCH-type superfamily|Cwf19-like, C-terminal domain-1	GO:0046872	metal ion binding	Protein similar to CwfJ C-terminus 1;Zinc finger C-x8-C-x5-C-x3-H type (and similar);Protein similar to CwfJ C-terminus 2	HIT-like;CCCH zinc finger	CWF19, CELL CYCLE CONTROL PROTEIN
MarpolrudCA_g4325	Mp7g14300	ns	ns	ns			core	Cells surrounding the notch;Undefined cells;Air pore cells	down		down		down	0	0	0	-1	0	-1	0	0	0	0	0	0	0	0	0	0	0	-1	0	-1	0	-1	-1	0	0	MpDIR4		DIRIGENT PROTEIN 17-RELATED,NUCLEOPORIN-RELATED			PF03018	Dirigent-like protein	IPR004265,IPR044859	-|Dirigent protein|Allene oxide cyclase/Dirigent protein			Dirigent-like protein		NUCLEOPORIN-RELATED
MarpolrudCA_g4326	Mp7g14290	ns	ns	ns			core							0	0	0	0	0	0	1	1	1	1	0	1	0	1	0	0	0	0	0	0	0	0	0	0	0	MpMpSTR3		PROTEIN STRICTOSIDINE SYNTHASE-LIKE 10,STRICTOSIDINE SYNTHASE-RELATED	Calcium-dependent phosphotriesterase	Predicted alkaloid synthase/Surface mucin Hemomucin; [R]	PF03088	Strictosidine synthase	IPR011042,IPR018119	-|Six-bladed beta-propeller, TolB-like|Strictosidine synthase, conserved region	GO:0009058,GO:0016844	biosynthetic process|strictosidine synthase activity	Strictosidine synthase-like, N-terminal;Strictosidine synthase	Calcium-dependent phosphotriesterase	STRICTOSIDINE SYNTHASE-RELATED
MarpolrudCA_g4327	Mp7g14280	ns	ns	ns			core	Undefined cells						0	0	0	0	0	0	0	0	0	0	0	0	0	0	0	0	0	0	0	0	0	1	0	0	0			POLY ADP-RIBOSE GLYCOHYDROLASE,POLY(ADP-RIBOSE) GLYCOHYDROLASE 1-LIKE ISOFORM X1		Poly(ADP-ribose) glycohydrolase; [T]	PF05028	Poly (ADP-ribose) glycohydrolase (PARG)	IPR007724	-|Poly(ADP-ribose) glycohydrolase	GO:0004649,GO:0005975	poly(ADP-ribose) glycohydrolase activity|carbohydrate metabolic process	Poly (ADP-ribose) glycohydrolase (PARG), helical domain;Poly (ADP-ribose) glycohydrolase (PARG), Macro domain fold		POLY ADP-RIBOSE GLYCOHYDROLASE
MarpolrudCA_g4328	Mp7g14280	ns					core	Undefined cells						0	0	0	0	0	0	0	0	0	0	0	0	0	0	0	0	0	0	0	0	0	1	0	0	0			POLY ADP-RIBOSE GLYCOHYDROLASE,POLY(ADP-RIBOSE) GLYCOHYDROLASE 1-LIKE ISOFORM X1		Poly(ADP-ribose) glycohydrolase; [T]	PF05028	Poly (ADP-ribose) glycohydrolase (PARG)	IPR007724	-|Poly(ADP-ribose) glycohydrolase	GO:0004649,GO:0005975	poly(ADP-ribose) glycohydrolase activity|carbohydrate metabolic process
MarpolrudCA_g4329	Mp7g14270	ns	ns	ns			core							0	0	0	0	0	0	0	0	0	0	0	0	0	0	0	0	0	0	0	0	0	0	0	0	0			26S PROTEASOME REGULATORY SUBUNIT,-	P-loop containing nucleoside triphosphate hydrolases	26S proteasome regulatory complex, ATPase RPT4; [O]	PF00004|PF17862|PF16450	ATPase family associated with various cellular activities (AAA)|AAA+ lid domain|Proteasomal ATPase OB C-terminal domain	IPR003960,IPR003959,IPR005937,IPR003593,IPR041569,IPR032501,IPR027417	-|ATPase, AAA-type, conserved site|ATPase, AAA-type, core|26S proteasome regulatory subunit P45-like|AAA+ ATPase domain|AAA ATPase, AAA+ lid domain|Proteasomal ATPase OB C-terminal domain|P-loop containing nucleoside triphosphate hydrolase	GO:0036402,GO:0005737,GO:0016887,GO:0005524,GO:0030163	proteasome-activating ATPase activity|cytoplasm|ATPase activity|ATP binding|protein catabolic process	AAA+ lid domain;Proteasomal ATPase OB C-terminal domain;ATPase family associated with various cellular activities (AAA)	P-loop containing nucleoside triphosphate hydrolases	26S PROTEASOME REGULATORY SUBUNIT
MarpolrudCA_g4331	Mp7g14250	ns					accessory						down	0	0	0	0	0	0	1	1	0	1	0	0	0	0	0	0	0	1	1	1	1	0	0	0	0			PROTEIN SUPPRESSOR OF GENE SILENCING 3,PROTEIN SUPPRESSOR OF GENE SILENCING 3	RING/U-box	Endocytic adaptor protein intersectin; N-term missing; C-term missing; [TU]	PF03468|PF13920	XS domain|Zinc finger, C3HC4 type (RING finger)	IPR001841,IPR005380,IPR044287,IPR013083,IPR038588	Zinc finger, RING-type|-|XS domain|Protein SUPPRESSOR OF GENE SILENCING 3|Zinc finger, RING/FYVE/PHD-type|XS domain superfamily	GO:0031047,GO:0051607	gene silencing by RNA|defense response to virus	Zinc finger, C3HC4 type (RING finger)	RING/U-box
MarpolrudCA_g4332	Mp7g14230	ns	ns	ns			core							0	0	0	0	0	0	-1	-1	-1	-1	0	0	0	0	0	-1	0	0	0	0	0	0	0	-1	0			BNAC03G57490D PROTEIN,14-3-3 PROTEIN	14-3-3 protein	Multifunctional chaperone (14-3-3 family); [O]	PF00244	14-3-3 protein	IPR023409,IPR000308,IPR036815,IPR023410	-|14-3-3 protein, conserved site|14-3-3 protein|14-3-3 domain superfamily|14-3-3 domain			14-3-3 protein	14-3-3 protein	14-3-3 PROTEIN
MarpolrudCA_g4334	Mp7g14220	down	ns	ns			core				down	down	down	0	0	0	0	0	0	0	0	0	0	0	0	0	0	0	0	0	0	0	0	0	0	0	0	0			BNAC05G40270D PROTEIN,30S RIBOSOMAL PROTEIN S10 FAMILY MEMBER	Ribosomal protein S10	40S ribosomal protein S20; [J]	PF00338	Ribosomal protein S10p/S20e	IPR018268,IPR036838,IPR027486,IPR001848	Ribosomal protein S10, conserved site|Ribosomal protein S10 domain superfamily|-|Ribosomal protein S10 domain|Ribosomal protein S10	GO:0003723,GO:0003735,GO:0005840,GO:0006412	RNA binding|structural constituent of ribosome|ribosome|translation	Ribosomal protein S10p/S20e	Ribosomal protein S10	30S RIBOSOMAL PROTEIN S10 FAMILY MEMBER
MarpolrudCA_g4335	Mp7g14210	down	ns	ns			core					down		0	0	0	-1	-1	0	0	0	0	0	-1	0	-1	0	0	0	0	0	0	0	0	0	-1	-1	0	MpCIK1		OS01G0253100 PROTEIN,PROTEIN NSP-INTERACTING KINASE 2-LIKE ISOFORM X1	L domain-like,Protein kinase-like (PK-like)	Casein kinase (serine/threonine/tyrosine protein kinase); [T],Serine/threonine phosphatase 2C containing leucine-rich repeats, similar to SCN circadian oscillatory protein (SCOP); C-term missing; [T]	PF00069|PF13855|PF08263	Protein kinase domain|Leucine rich repeat|Leucine rich repeat N-terminal domain	IPR003591,IPR000719,IPR017441,IPR001611,IPR008271,IPR011009,IPR013210,IPR032675	-|Leucine-rich repeat, typical subtype|Protein kinase domain|Protein kinase, ATP binding site|Leucine-rich repeat|Serine/threonine-protein kinase, active site|Protein kinase-like domain superfamily|Leucine-rich repeat-containing N-terminal, plant-type|Leu	GO:0005524,GO:0006468,GO:0005515,GO:0004672	ATP binding|protein phosphorylation|protein binding|protein kinase activity	Leucine rich repeat;Protein kinase domain;Leucine Rich Repeat;Leucine rich repeat N-terminal domain	Protein kinase-like (PK-like);L domain-like	SOMATIC EMBRYOGENESIS RECEPTOR KINASE 1
MarpolrudCA_g4337	Mp7g14170	ns	ns	ns			accessory							0	0	0	0	0	0	0	0	0	0	0	0	0	0	0	0	0	0	1	0	0	1	0	0	0			ACID PHOSPHATASE-RELATED,PROTEIN FRA10AC1		Uncharacterized conserved protein; [S]	PF09725	Folate-sensitive fragile site protein Fra10Ac1	IPR019129	-|Folate-sensitive fragile site protein Fra10Ac1			Folate-sensitive fragile site protein Fra10Ac1		ACID PHOSPHATASE-RELATED
MarpolrudCA_g4338	Mp7g14160	ns	ns	ns			core							0	0	0	0	0	0	0	0	0	0	0	0	0	0	0	0	0	0	0	0	0	0	0	0	0			ELONGATION FACTOR P,ELONGATION FACTOR P (EF-P) FAMILY PROTEIN	Translation proteins SH3-like domain,Nucleic acid-binding proteins		PF08207|PF01132|PF09285	Elongation factor P (EF-P) KOW-like domain|Elongation factor P (EF-P) OB domain|Elongation factor P, C-terminal	IPR001059,IPR013185,IPR008991,IPR015365,IPR012340,IPR020599,IPR014722	Translation elongation factor P/YeiP, central|Translation elongation factor, KOW-like|-|Translation protein SH3-like domain superfamily|Elongation factor P, C-terminal|Nucleic acid-binding, OB-fold|Translation elongation factor P/YeiP|Ribosomal protein L2, domain 2	GO:0006414,GO:0005737,GO:0003746,GO:0043043	translational elongation|cytoplasm|translation elongation factor activity|peptide biosynthetic process	Elongation factor P, C-terminal;Elongation factor P (EF-P) OB domain;Elongation factor P (EF-P) KOW-like domain	Nucleic acid-binding proteins;Translation proteins SH3-like domain	ELONGATION FACTOR P
MarpolrudCA_g4341	Mp7g14150	ns	ns	ns			core							0	0	0	0	0	1	0	0	0	0	0	0	0	0	0	0	0	1	1	1	1	1	0	0	0				Nucleotide-diphospho-sugar transferases				IPR029044	-|Nucleotide-diphospho-sugar transferases				Nucleotide-diphospho-sugar transferases
MarpolrudCA_g4343	Mp7g14140	ns					core				down			1	1	1	1	1	0	1	1	1	1	1	1	1	1	1	1	1	1	1	1	1	1	1	1	0	MpSUT4	sucrose transporter	SUGAR TRANSPORTER,SUCROSE TRANSPORT PROTEIN SUC7-RELATED	MFS general substrate transporter	Sucrose transporter and related proteins; [G]	PF13347	MFS/sugar transport protein	IPR036259	-|MFS transporter superfamily
MarpolrudCA_g4344	Mp7g14140	ns	ns	ns			core				down			1	1	1	1	1	0	1	1	1	1	1	1	1	1	1	1	1	1	1	1	1	1	1	1	0	MpSUT4	sucrose transporter	SUGAR TRANSPORTER,SUCROSE TRANSPORT PROTEIN SUC7-RELATED	MFS general substrate transporter	Sucrose transporter and related proteins; [G]	PF13347	MFS/sugar transport protein	IPR036259	-|MFS transporter superfamily			MFS/sugar transport protein	MFS general substrate transporter	SUGAR TRANSPORTER
MarpolrudCA_g4345	Mp7g14110	ns	ns	ns			core	Undefined cells;Undefined cells						0	0	0	0	0	1	0	0	0	0	0	0	0	0	0	0	0	1	1	1	1	1	0	0	0			OS05G0143300 PROTEIN,OS05G0143300 PROTEIN						-					OS05G0143300 PROTEIN
MarpolrudCA_g4347	Mp7g14100	ns	ns	ns			core	Undefined cells					up	0	0	0	0	1	-1	0	0	0	1	1	0	1	0	0	0	0	-1	0	0	0	0	1	0	0			UBIQUINOL OXIDASE 3, MITOCHONDRIAL,ALTERNATIVE OXIDASE			PF01786	Alternative oxidase	IPR002680,IPR038659	Alternative oxidase|-|Alternative oxidase superfamily	GO:0009916	alternative oxidase activity	Alternative oxidase		ALTERNATIVE OXIDASE
MarpolrudCA_g4348	Mp7g14090	down	ns	ns			accessory						down	0	0	0	0	0	0	0	0	0	0	0	0	0	0	0	0	0	-1	-1	-1	0	-1	0	0	0	MpSOD5		SUPEROXIDE DISMUTASE,SUPEROXIDE DISMUTASE [FE] 1, CHLOROPLASTIC	Fe,Mn superoxide dismutase (SOD), N-terminal domain,Fe,Mn superoxide dismutase (SOD), C-terminal domain	Manganese superoxide dismutase; [P]	PF00081|PF02777	Iron/manganese superoxide dismutases, alpha-hairpin domain|Iron/manganese superoxide dismutases, C-terminal domain	IPR036324,IPR019831,IPR019833,IPR036314,IPR019832,IPR001189	Manganese/iron superoxide dismutase, N-terminal domain superfamily|-|Manganese/iron superoxide dismutase, N-terminal|Manganese/iron superoxide dismutase, binding site|Manganese/iron superoxide dismutase, C-terminal domain superfamily|Manganese/iron superoxide dismutase, C-terminal|Manganese/iron superoxide dismutase	GO:0006801,GO:0046872,GO:0004784	superoxide metabolic process|metal ion binding|superoxide dismutase activity	Iron/manganese superoxide dismutases, alpha-hairpin domain;Iron/manganese superoxide dismutases, C-terminal domain	Fe,Mn superoxide dismutase (SOD), N-terminal domain;Fe,Mn superoxide dismutase (SOD), C-terminal domain	SUPEROXIDE DISMUTASE
MarpolrudCA_g4349	Mp7g14080	ns	ns	ns			core							0	0	0	0	0	0	0	0	0	0	0	0	0	0	0	0	0	0	0	0	0	0	0	0	0			TRANSCRIPTION INITIATION FACTOR IIH-RELATED,-	BSD domain-like	RNA polymerase II transcription initiation/nucleotide excision repair factor TFIIH, subunit TFB1; [KL]	PF03909|PF08567	BSD domain|TFIIH p62 subunit, N-terminal domain	IPR035925,IPR005607,IPR027079,IPR013876	BSD domain superfamily|BSD domain|TFIIH subunit Tfb1/GTF2H1|-|TFIIH p62 subunit, N-terminal	GO:0006289,GO:0000439,GO:0006351	nucleotide-excision repair|transcription factor TFIIH core complex|transcription, DNA-templated	BSD domain;TFIIH p62 subunit, N-terminal domain	BSD domain-like	TRANSCRIPTION INITIATION FACTOR IIH-RELATED
MarpolrudCA_g4350	Mp7g14070	ns	ns	ns			accessory							0	0	0	0	-1	0	0	0	0	0	0	0	0	0	0	0	0	0	1	0	1	0	0	0	0			WPP DOMAIN-ASSOCIATED PROTEIN,WPP DOMAIN-ASSOCIATED PROTEIN		Myosin class II heavy chain; N-term missing; C-term missing; [Z]			IPR037490	-|WPP domain-associated protein					WPP DOMAIN-ASSOCIATED PROTEIN
MarpolrudCA_g4351	Mp7g14070	ns	ns	ns			accessory							0	0	0	0	-1	0	0	0	0	0	0	0	0	0	0	0	0	0	1	0	1	0	0	0	0			WPP DOMAIN-ASSOCIATED PROTEIN,WPP DOMAIN-ASSOCIATED PROTEIN		Myosin class II heavy chain; N-term missing; C-term missing; [Z]			IPR037490	-|WPP domain-associated protein					WPP DOMAIN-ASSOCIATED PROTEIN
MarpolrudCA_g4352	Mp7g14060						core																																		UNCHARACTERIZED,SAGA-ASSOCIATED FACTOR 29		Histone acetyltransferase SAGA associated factor SGF29; N-term missing; [R]	PF07039	SGF29 tudor-like domain	IPR010750,IPR037802	SGF29 tudor-like domain|SAGA-associated factor 29|-	GO:0000124	SAGA complex	SGF29 tudor-like domain		UNCHARACTERIZED
MarpolrudCA_g4353	Mp7g14050	ns	ns	ns			core	Undefined cells				up	up	-1	-1	0	0	-1	1	0	-1	-1	0	-1	-1	0	-1	-1	0	0	1	1	1	1	0	0	0	0			BPS1-LIKE PROTEIN,BPS1-LIKE PROTEIN						-
MarpolrudCA_g4354	Mp7g14050	ns	ns	ns			core	Undefined cells				up	up	-1	-1	0	0	-1	1	0	-1	-1	0	-1	-1	0	-1	-1	0	0	1	1	1	1	0	0	0	0			BPS1-LIKE PROTEIN,BPS1-LIKE PROTEIN						-					BPS1-LIKE PROTEIN
MarpolrudCA_g4356	Mp7g14020	ns	ns	ns			core							0	0	0	0	0	-1	1	1	1	1	0	0	0	0	1	0	0	0	0	0	0	-1	0	0	0			HETEROGENEOUS NUCLEAR RIBONUCLEOPROTEIN 87F-RELATED	RNA-binding domain, RBD	RNA-binding protein CUGBP1/BRUNO (RRM superfamily); [A],Polyadenylate-binding protein (RRM superfamily); N-term missing; [AJ]	PF00076	RNA recognition motif. (a.k.a. RRM, RBD, or RNP domain)	IPR012677,IPR035979,IPR000504	-|Nucleotide-binding alpha-beta plait domain superfamily|RNA-binding domain superfamily|RNA recognition motif domain	GO:0003676	nucleic acid binding	RNA recognition motif	RNA-binding domain, RBD	OS02G0815200 PROTEIN
MarpolrudCA_g4357	Mp7g14010	ns	ns	ns			accessory							0	0	0	0	0	0	0	0	0	0	0	0	0	0	0	0	0	0	0	0	0	0	0	0	0			TRANSLIN-ASSOCIATED PROTEIN X,TRANSLIN AND TRANSLIN ASSOCIATED PROTEIN X	Translin	Translin-associated protein X; [R]	PF01997	Translin family	IPR016068,IPR036081,IPR002848,IPR016069	Translin, N-terminal|Translin superfamily|Translin family|Translin, C-terminal|-	GO:0043565	sequence-specific DNA binding	Translin family	Translin	TRANSLIN AND TRANSLIN ASSOCIATED PROTEIN X
MarpolrudCA_g4359	Mp7g14000	ns	ns	ns			core						up	0	0	0	0	0	0	0	0	0	0	0	0	0	0	0	0	0	0	0	0	0	0	0	0	0			SEC12-LIKE PROTEIN 1,PROLACTIN REGULATORY ELEMENT BINDING PROTEIN	Quinoprotein alcohol dehydrogenase-like	Prolactin regulatory element-binding protein/Protein transport protein SEC12p; [U]	PF00400|PF12894	WD domain, G-beta repeat|Anaphase-promoting complex subunit 4 WD40 domain	IPR001680,IPR024977,IPR011047,IPR017986,IPR015943	-|WD40 repeat|Anaphase-promoting complex subunit 4, WD40 domain|Quinoprotein alcohol dehydrogenase-like superfamily|WD40-repeat-containing domain|WD40/YVTN repeat-like-containing domain superfamily	GO:0005515	protein binding	WD domain, G-beta repeat	Quinoprotein alcohol dehydrogenase-like	PROLACTIN REGULATORY ELEMENT BINDING PROTEIN
MarpolrudCA_g4360	Mp7g13990	ns					core							0	0	0	-1	0	0	0	0	-1	-1	0	0	0	0	-1	0	0	0	0	0	-1	-1	0	0	0			HEXOSYLTRANSFERASE,BETA-1,3-N-ACETYLGLUCOSAMINYLTRANSFERASE		Galactosyltransferases; N-term missing; [G]	PF01762	Galactosyltransferase	IPR002659	-|Glycosyl transferase, family 31	GO:0006486,GO:0016758,GO:0016020	protein glycosylation|transferase activity, transferring hexosyl groups|membrane
MarpolrudCA_g4361	Mp7g13990	ns					core							0	0	0	-1	0	0	0	0	-1	-1	0	0	0	0	-1	0	0	0	0	0	-1	-1	0	0	0			HEXOSYLTRANSFERASE,BETA-1,3-N-ACETYLGLUCOSAMINYLTRANSFERASE		Galactosyltransferases; N-term missing; [G]	PF01762	Galactosyltransferase	IPR002659	-|Glycosyl transferase, family 31	GO:0006486,GO:0016758,GO:0016020	protein glycosylation|transferase activity, transferring hexosyl groups|membrane	Galactosyltransferase		BETA-1,3-N-ACETYLGLUCOSAMINYLTRANSFERASE
MarpolrudCA_g4363	Mp7g13980	ns	ns	ns			core	Undefined cells						0	0	0	0	0	0	0	0	-1	0	0	0	-1	-1	0	0	0	0	0	0	0	0	0	0	0	MpPOD152		PEROXIDASE 25-RELATED,PEROXIDASE 71	Heme-dependent peroxidases		PF00141	Peroxidase	IPR000823,IPR002016,IPR019794,IPR010255,IPR033905,IPR019793	-|Plant peroxidase|Haem peroxidase|Peroxidase, active site|Haem peroxidase superfamily|Secretory peroxidase|Peroxidases heam-ligand binding site	GO:0006979,GO:0004601,GO:0020037,GO:0042744	response to oxidative stress|peroxidase activity|heme binding|hydrogen peroxide catabolic process	Peroxidase	Heme-dependent peroxidases	PEROXIDASE 25-RELATED
MarpolrudCA_g4364	Mp7g13970	ns					core							0	0	1	0	0	0	1	1	1	1	0	0	0	-1	0	0	0	0	-1	0	1	0	1	0	0	MpPOD151		PEROXIDASE 25-RELATED,PEROXIDASE 71	Heme-dependent peroxidases		PF00141	Peroxidase	IPR010255,IPR033905,IPR019793,IPR002016,IPR019794,IPR000823	-|Haem peroxidase superfamily|Secretory peroxidase|Peroxidases heam-ligand binding site|Haem peroxidase|Peroxidase, active site|Plant peroxidase	GO:0006979,GO:0004601,GO:0020037,GO:0042744	response to oxidative stress|peroxidase activity|heme binding|hydrogen peroxide catabolic process	Peroxidase	Heme-dependent peroxidases	PEROXIDASE 25-RELATED
MarpolrudCA_g4368	Mp7g13940						accessory																																		-						-					PX DOMAIN-CONTAINING PROTEIN
MarpolrudCA_g4370	Mp7g13930	ns	ns	ns			core							0	0	0	0	0	0	0	0	0	0	0	0	-1	0	0	0	0	0	0	0	0	0	0	0	0			BNAA04G17370D PROTEIN,MALONYL-COA ACP TRANSACYLASE, ACP-BINDING	FabD/lysophospholipase-like,Probable ACP-binding domain of malonyl-CoA ACP transacylase	Malonyl-CoA:ACP transacylase; [I]	PF00698	Acyl transferase domain	IPR016035,IPR004410,IPR014043,IPR016036,IPR001227	-|Acyl transferase/acyl hydrolase/lysophospholipase|Malonyl CoA-acyl carrier protein transacylase, FabD-type|Acyl transferase|Malonyl-CoA ACP transacylase, ACP-binding|Acyl transferase domain superfamily	GO:0004314,GO:0016740	[acyl-carrier-protein] S-malonyltransferase activity|transferase activity	Acyl transferase domain	FabD/lysophospholipase-like;Probable ACP-binding domain of malonyl-CoA ACP transacylase	MALONYL-COA ACP TRANSACYLASE, ACP-BINDING
MarpolrudCA_g4371	Mp7g13920	ns					core					down		0	0	0	0	1	0	1	1	1	1	1	1	0	0	1	0	0	0	0	0	0	0	0	0	0			UNCHARACTERIZED	WD40 repeat-like	WD40 repeat protein; [R]	PF08159|PF12894	NUC153 domain|Anaphase-promoting complex subunit 4 WD40 domain	IPR015943,IPR017986,IPR040382,IPR012580,IPR036322,IPR024977	WD40/YVTN repeat-like-containing domain superfamily|WD40-repeat-containing domain|-|Nucleolar protein 10/Enp2|NUC153|WD40-repeat-containing domain superfamily|Anaphase-promoting complex subunit 4, WD40 domain	GO:0005634,GO:0005515	nucleus|protein binding
MarpolrudCA_g4372	Mp7g13920	ns	ns	ns			core					down		0	0	0	0	1	0	1	1	1	1	1	1	0	0	1	0	0	0	0	0	0	0	0	0	0			UNCHARACTERIZED	WD40 repeat-like	WD40 repeat protein; [R]	PF08159|PF12894	NUC153 domain|Anaphase-promoting complex subunit 4 WD40 domain	IPR015943,IPR017986,IPR040382,IPR012580,IPR036322,IPR024977	WD40/YVTN repeat-like-containing domain superfamily|WD40-repeat-containing domain|-|Nucleolar protein 10/Enp2|NUC153|WD40-repeat-containing domain superfamily|Anaphase-promoting complex subunit 4, WD40 domain	GO:0005634,GO:0005515	nucleus|protein binding	NUC153 domain	WD40 repeat-like	UNCHARACTERIZED
MarpolrudCA_g4373	Mp7g13910	down					core			down	down	down		-1	-1	-1	0	-1	-1	0	0	0	0	-1	-1	-1	-1	-1	-1	-1	-1	-1	-1	-1	-1	0	-1	0	MpHKT		POTASSIUM TRANSPORT PROTEIN DDB_G0292412-RELATED		Na+/K+ transporter; N-term missing; [P]	PF02386	Cation transport protein	IPR003445	-|Cation transporter	GO:0055085,GO:0006812,GO:0008324	transmembrane transport|cation transport|cation transmembrane transporter activity	Cation transport protein		POTASSIUM TRANSPORT PROTEIN DDB_G0292412-RELATED
MarpolrudCA_g4374	Mp7g13890	up	ns	ns			core	Gemma cells			up	up	up	0	0	0	0	0	0	0	0	0	0	0	0	1	0	0	0	0	0	0	0	0	0	0	0	0			CELL CYCLE CONTROL PROTEIN 50,CDC50/LEM3 FAMILY-RELATED		Cell cycle control protein; [DKT]	PF03381	LEM3 (ligand-effect modulator 3) family / CDC50 family	IPR005045	-|CDC50/LEM3 family	GO:0016020	membrane	LEM3 (ligand-effect modulator 3) family / CDC50 family		CELL CYCLE CONTROL PROTEIN 50
MarpolrudCA_g4375	Mp7g13870	ns	ns	ns			core					down	down	0	0	-1	0	0	0	0	-1	-1	-1	0	0	-1	-1	-1	-1	0	0	0	0	-1	0	0	0	0	MpGH28.7		PECTIN LYASE-RELATED	Pectin lyase-like		PF00295	Glycosyl hydrolases family 28	IPR000743,IPR006626,IPR012334,IPR011050	Glycoside hydrolase, family 28|Parallel beta-helix repeat|-|Pectin lyase fold|Pectin lyase fold/virulence factor	GO:0005975,GO:0004650	carbohydrate metabolic process|polygalacturonase activity
MarpolrudCA_g4376	Mp7g13870	ns	ns	ns			core					down	down	0	0	-1	0	0	0	0	-1	-1	-1	0	0	-1	-1	-1	-1	0	0	0	0	-1	0	0	0	0	MpGH28.7		PECTIN LYASE-RELATED	Pectin lyase-like		PF00295	Glycosyl hydrolases family 28	IPR000743,IPR006626,IPR012334,IPR011050	Glycoside hydrolase, family 28|Parallel beta-helix repeat|-|Pectin lyase fold|Pectin lyase fold/virulence factor	GO:0005975,GO:0004650	carbohydrate metabolic process|polygalacturonase activity	Glycosyl hydrolases family 28	Pectin lyase-like	PECTIN LYASE-RELATED
MarpolrudCA_g4377	Mp7g13860	ns	ns	ns			core	Gemma cells;Undefined cells					up	0	0	1	0	1	0	0	0	0	0	1	0	1	0	0	1	0	0	0	0	0	0	1	0	0	MpABCC15		ATP-BINDING CASSETTE SUB-FAMILY C,ABC TRANSPORTER C FAMILY MEMBER 1	ABC transporter transmembrane region,P-loop containing nucleoside triphosphate hydrolases	Multidrug resistance-associated protein/mitoxantrone resistance protein, ABC superfamily; [Q]	PF00005|PF00664	ABC transporter|ABC transporter transmembrane region	IPR027417,IPR017871,IPR036640,IPR003439,IPR003593,IPR011527,IPR044746,IPR044726	P-loop containing nucleoside triphosphate hydrolase|-|ABC transporter, conserved site|ABC transporter type 1, transmembrane domain superfamily|ABC transporter-like|AAA+ ATPase domain|ABC transporter type 1, transmembrane domain|ABC transporter C family, six-transmembrane helical domain 1|ABC transporter C family, six-transmembrane helical domain 2	GO:0016021,GO:0005524,GO:0055085,GO:0042626	integral component of membrane|ATP binding|transmembrane transport|ATPase-coupled transmembrane transporter activity	ABC transporter;ABC transporter transmembrane region	P-loop containing nucleoside triphosphate hydrolases;ABC transporter transmembrane region	ATP-BINDING CASSETTE SUB-FAMILY C
MarpolrudCA_g4379	Mp7g13850	ns	ns	ns			core							0	0	0	0	0	0	0	0	0	0	0	0	0	0	0	0	0	0	0	0	0	0	0	0	0	MpPPR_9	Pentatricopeptide repeat proteins	PENTATRICOPEPTIDE REPEAT-CONTAINING PROTEIN		Uncharacterized conserved protein; N-term missing; C-term missing; [S]	PF13041|PF13812	PPR repeat family|Pentatricopeptide repeat domain	IPR002885,IPR011990	Pentatricopeptide repeat|-|Tetratricopeptide-like helical domain superfamily	GO:0005515	protein binding	PPR repeat family;Pentatricopeptide repeat domain		PENTATRICOPEPTIDE REPEAT-CONTAINING PROTEIN
MarpolrudCA_g4380	Mp7g13840	ns	ns	ns			core							0	0	0	0	0	0	0	0	0	0	0	0	0	0	0	0	0	0	0	0	0	0	0	0	0			UBIQUITIN-LIKE MODIFIER-ACTIVATING ENZYME 5,UBIQUITIN-ACTIVATING ENZYME E1	Activating enzymes of the ubiquitin-like proteins	Molybdopterin biosynthesis-related protein; [H]	PF00899	ThiF family	IPR035985,IPR029752,IPR000594	Ubiquitin-activating enzyme|-|D-isomer specific 2-hydroxyacid dehydrogenase, NAD-binding domain conserved site 1|THIF-type NAD/FAD binding fold	GO:0008641	ubiquitin-like modifier activating enzyme activity	ThiF family	Activating enzymes of the ubiquitin-like proteins	UBIQUITIN-ACTIVATING ENZYME E1
MarpolrudCA_g4381	Mp7g13830	ns	ns	ns			core	Rhizoids						0	0	0	0	1	0	0	0	1	1	1	1	0	0	1	0	0	0	0	0	0	0	0	0	0			TIM23,MITOCHONDRIAL IMPORT INNER MEMBRANE TRANSLOCASE SUBUNIT TIM23-3		Mitochondrial import inner membrane translocase, subunit TIM23; [U]	PF02466	Tim17/Tim22/Tim23/Pmp24 family		-			Tim17/Tim22/Tim23/Pmp24 family		TIM23
MarpolrudCA_g4382	Mp7g13830	ns	ns	ns			core	Rhizoids						0	0	0	0	1	0	0	0	1	1	1	1	0	0	1	0	0	0	0	0	0	0	0	0	0			TIM23,MITOCHONDRIAL IMPORT INNER MEMBRANE TRANSLOCASE SUBUNIT TIM23-3		Mitochondrial import inner membrane translocase, subunit TIM23; [U]	PF02466	Tim17/Tim22/Tim23/Pmp24 family		-
MarpolrudCA_g4383	Mp7g13820	ns	ns	ns			accessory							0	0	0	0	0	0	0	0	0	0	0	0	0	0	0	0	0	0	0	0	0	0	0	0	0			OS05G0482600 PROTEIN	Tricorn protease domain 2				IPR015943	-|WD40/YVTN repeat-like-containing domain superfamily	GO:0005515	protein binding		Tricorn protease domain 2	OS05G0482600 PROTEIN
MarpolrudCA_g4384	Mp7g13810	ns	ns	ns			core							0	0	0	0	0	0	0	0	0	0	0	0	0	0	0	0	0	0	0	0	0	0	0	0	0			F13M7.16 PROTEIN,F13M7.16 PROTEIN	PUG domain-like,UBA-like	Predicted ubiquitin regulatory protein; [O]	PF09409	PUB domain	IPR036339,IPR009060,IPR018997,IPR015940,IPR013087	-|PUB-like domain superfamily|UBA-like superfamily|PUB domain|Ubiquitin-associated domain|Zinc finger C2H2-type	GO:0005515	protein binding	PUB domain	PUG domain-like;UBA-like	F13M7.16 PROTEIN
MarpolrudCA_g4385	Mp7g13800	up	ns	ns			core			up	up	up		0	0	0	0	0	0	0	0	0	0	0	0	0	0	0	0	0	0	0	0	0	0	0	0	0	MpDIR3		NUCLEOPORIN-RELATED,DIRIGENT PROTEIN			PF03018	Dirigent-like protein	IPR004265,IPR044859	Dirigent protein|-|Allene oxide cyclase/Dirigent protein			Dirigent-like protein		NUCLEOPORIN-RELATED
MarpolrudCA_g4386	Mp7g13780	ns					core							0	0	0	0	0	0	0	0	0	0	0	0	0	0	0	0	0	0	0	0	0	0	0	0	0			UBX DOMAIN-CONTAINING PROTEIN 7,FAS-ASSOCIATED PROTEIN	Thioredoxin-like,Ubiquitin-like,UBA-like	Predicted ubiquitin regulatory protein, contains UAS and UBX domains; [O]	PF00789|PF14555|PF13899	UBX domain|UBA-like domain|Thioredoxin-like	IPR009060,IPR036249,IPR001012,IPR006577,IPR003903,IPR029071	UBA-like superfamily|-|Thioredoxin-like superfamily|UBX domain|UAS|Ubiquitin interacting motif|Ubiquitin-like domain superfamily	GO:0005515	protein binding
MarpolrudCA_g4387	Mp7g13780	ns	ns	ns			core							0	0	0	0	0	0	0	0	0	0	0	0	0	0	0	0	0	0	0	0	0	0	0	0	0			UBX DOMAIN-CONTAINING PROTEIN 7,FAS-ASSOCIATED PROTEIN	Thioredoxin-like,Ubiquitin-like,UBA-like	Predicted ubiquitin regulatory protein, contains UAS and UBX domains; [O]	PF00789|PF14555|PF13899	UBX domain|UBA-like domain|Thioredoxin-like	IPR009060,IPR036249,IPR001012,IPR006577,IPR003903,IPR029071	UBA-like superfamily|-|Thioredoxin-like superfamily|UBX domain|UAS|Ubiquitin interacting motif|Ubiquitin-like domain superfamily	GO:0005515	protein binding	UBA-like domain;Thioredoxin-like;UBX domain	Ubiquitin-like;Thioredoxin-like;UBA-like	FAS-ASSOCIATED PROTEIN
MarpolrudCA_g4389	Mp7g13760	ns	ns	ns			core						up	0	0	0	0	0	1	0	0	0	0	0	0	0	0	0	0	0	1	1	1	1	0	0	0	0	MpERF2	transcription factor, AP2/ERF	ETHYLENE-RESPONSIVE TRANSCRIPTION FACTOR ERF061,ETHYLENE-RESPONSIVE TRANSCRIPTION FACTOR RAP2-4	DNA-binding domain		PF00847	AP2 domain	IPR001471,IPR036955,IPR016177	-|AP2/ERF domain|AP2/ERF domain superfamily|DNA-binding domain superfamily	GO:0003700,GO:0003677,GO:0006355	DNA-binding transcription factor activity|DNA binding|regulation of transcription, DNA-templated	AP2 domain	DNA-binding domain	ETHYLENE-RESPONSIVE TRANSCRIPTION FACTOR ERF061
MarpolrudCA_g4391	Mp7g13730	ns	ns	ns			core							0	0	0	0	0	0	0	0	0	0	0	0	0	0	0	0	0	0	0	0	0	0	0	0	0			METHIONINE AMINOPEPTIDASE 2,METHIONINE AMINOPEPTIDASE 2	""""""""""""""""""""""""""""""""Winged helix"""""""""""""""""""""""""""""""" DNA-binding domain,Creatinase/aminopeptidase	Metallopeptidase; [R]	PF00557	Metallopeptidase family M24	IPR036388,IPR002468,IPR036005,IPR036390,IPR001714,IPR000994	-|Winged helix-like DNA-binding domain superfamily|Peptidase M24A, methionine aminopeptidase, subfamily 2|Creatinase/aminopeptidase-like|Winged helix DNA-binding domain superfamily|Peptidase M24, methionine aminopeptidase|Peptidase M24	GO:0070006,GO:0006508	metalloaminopeptidase activity|proteolysis	Metallopeptidase family M24	Creatinase/aminopeptidase;""""Winged helix"""" DNA-binding domain	METHIONINE AMINOPEPTIDASE 2
MarpolrudCA_g4392	Mp7g13730	ns	ns	ns			core							0	0	0	0	0	0	0	0	0	0	0	0	0	0	0	0	0	0	0	0	0	0	0	0	0			METHIONINE AMINOPEPTIDASE 2,METHIONINE AMINOPEPTIDASE 2	""""""""""""""""""""""""""""""""Winged helix"""""""""""""""""""""""""""""""" DNA-binding domain,Creatinase/aminopeptidase	Metallopeptidase; [R]	PF00557	Metallopeptidase family M24	IPR036388,IPR002468,IPR036005,IPR036390,IPR001714,IPR000994	-|Winged helix-like DNA-binding domain superfamily|Peptidase M24A, methionine aminopeptidase, subfamily 2|Creatinase/aminopeptidase-like|Winged helix DNA-binding domain superfamily|Peptidase M24, methionine aminopeptidase|Peptidase M24	GO:0070006,GO:0006508	metalloaminopeptidase activity|proteolysis
MarpolrudCA_g4393	Mp7g13720						accessory							0	0	1	1	0	0	1	1	1	1	0	0	0	1	1	1	1	0	0	0	0	-1	0	0	0			CARBONIC ANHYDRASE,ALPHA CARBONIC ANHYDRASE 4-RELATED	Carbonic anhydrase	Carbonic anhydrase; [R]	PF00194	Eukaryotic-type carbonic anhydrase	IPR023561,IPR041891,IPR001148,IPR036398	-|Carbonic anhydrase, alpha-class|Carbonic anhydrase, prokaryotic-like|Alpha carbonic anhydrase domain|Alpha carbonic anhydrase domain superfamily	GO:0004089,GO:0008270	carbonate dehydratase activity|zinc ion binding	Eukaryotic-type carbonic anhydrase	Carbonic anhydrase	CARBONIC ANHYDRASE
MarpolrudCA_g4394	Mp7g13710	ns	ns	ns			core							0	0	0	-1	0	-1	0	0	0	0	0	0	0	0	0	0	0	-1	-1	-1	0	-1	0	0	0			MITOTIC CHECKPOINT SERINE/THREONINE-PROTEIN KINASE BUB1	Protein kinase-like (PK-like)	Mitotic checkpoint serine/threonine protein kinase; [D]	PF00069|PF08311	Protein kinase domain|Mad3/BUB1 homology region 1	IPR008271,IPR011009,IPR013212,IPR015661,IPR000719,IPR017441	-|Serine/threonine-protein kinase, active site|Protein kinase-like domain superfamily|Mad3/Bub1 homology region 1|Mitotic spindle checkpoint protein Bub1/Mad3|Protein kinase domain|Protein kinase, ATP binding site	GO:0007094,GO:0005524,GO:0006468,GO:0004672	mitotic spindle assembly checkpoint|ATP binding|protein phosphorylation|protein kinase activity	Mad3/BUB1 homology region 1;Protein kinase domain	Protein kinase-like (PK-like)	MITOTIC CHECKPOINT SERINE/THREONINE-PROTEIN KINASE BUB1
MarpolrudCA_g4395	Mp7g13690	ns	ns	ns			core					down		0	0	0	0	0	0	0	0	0	0	0	0	0	0	0	0	0	0	0	0	0	-1	0	0	0			TRANSMEMBRANE PROTEIN,TRANSMEMBRANE PROTEIN C9ORF5 PROTEIN		Uncharacterized membrane protein; [S]			IPR002549	-|Transmembrane protein TqsA-like					TRANSMEMBRANE PROTEIN
MarpolrudCA_g4396	Mp7g13670	ns					core							0	0	0	0	0	0	0	0	0	0	1	0	0	0	0	0	0	0	0	0	0	0	0	0	0			SHEWANELLA-LIKE PROTEIN PHOSPHATASE 1,SHEWANELLA-LIKE PROTEIN PHOSPHATASE 1	Metallo-dependent phosphatases	Serine/threonine specific protein phosphatase PP1, catalytic subunit; C-term missing; [TR]	PF00149	Calcineurin-like phosphoesterase	IPR004843,IPR029052	Calcineurin-like phosphoesterase domain, ApaH type|-|Metallo-dependent phosphatase-like	GO:0016787	hydrolase activity
MarpolrudCA_g4397	Mp7g13670	ns	ns	ns			core							0	0	0	0	0	0	0	0	0	0	1	0	0	0	0	0	0	0	0	0	0	0	0	0	0			SHEWANELLA-LIKE PROTEIN PHOSPHATASE 1,SHEWANELLA-LIKE PROTEIN PHOSPHATASE 1	Metallo-dependent phosphatases	Serine/threonine specific protein phosphatase PP1, catalytic subunit; C-term missing; [TR]	PF00149	Calcineurin-like phosphoesterase	IPR004843,IPR029052	Calcineurin-like phosphoesterase domain, ApaH type|-|Metallo-dependent phosphatase-like	GO:0016787	hydrolase activity	Calcineurin-like phosphoesterase	Metallo-dependent phosphatases	SHEWANELLA-LIKE PROTEIN PHOSPHATASE 1
MarpolrudCA_g4398	Mp7g13660	ns	ns	ns			core							0	0	0	0	1	0	0	0	0	0	1	1	1	0	0	0	0	0	0	0	0	1	1	0	0									-
MarpolrudCA_g4399	Mp7g13650	ns	ns	ns			core							0	0	0	-1	0	-1	0	0	0	0	0	0	0	0	0	0	0	-1	-1	-1	-1	-1	0	-1	0			OS01G0216300 PROTEIN,ZINC FINGER FYVE DOMAIN CONTAINING PROTEIN			PF00657	GDSL-like Lipase/Acylhydrolase	IPR001087,IPR036514	-|GDSL lipase/esterase|SGNH hydrolase superfamily	GO:0016788	hydrolase activity, acting on ester bonds	GDSL-like Lipase/Acylhydrolase		ZINC FINGER FYVE DOMAIN CONTAINING PROTEIN
MarpolrudCA_g4400	Mp7g13645a
MarpolrudCA_g4401	Mp7g13640	ns					core							0	0	0	0	0	0	0	0	0	0	0	0	0	0	0	0	0	0	0	0	0	0	0	0	0			POLYAMINE TRANSPORTER PUT1		Amino acid transporters; [E]	PF13520	Amino acid permease	IPR044566,IPR002293	-|Polyamine transporter RMV1-like|Amino acid/polyamine transporter I	GO:0055085,GO:0016020,GO:0022857	transmembrane transport|membrane|transmembrane transporter activity
MarpolrudCA_g4402	Mp7g13640	ns	ns	ns			core							0	0	0	0	0	0	0	0	0	0	0	0	0	0	0	0	0	0	0	0	0	0	0	0	0			POLYAMINE TRANSPORTER PUT1		Amino acid transporters; [E]	PF13520	Amino acid permease	IPR044566,IPR002293	-|Polyamine transporter RMV1-like|Amino acid/polyamine transporter I	GO:0055085,GO:0016020,GO:0022857	transmembrane transport|membrane|transmembrane transporter activity	Amino acid permease		POLYAMINE TRANSPORTER PUT1
MarpolrudCA_g4403	Mp7g13630	ns	ns	ns			core							0	0	0	0	0	0	-1	-1	-1	0	0	0	0	0	0	0	0	1	1	0	0	0	1	0	0			RAS GUANINE NUCLEOTIDE EXCHANGE FACTOR K			PF12056	Protein of unknown function (DUF3537)	IPR021924	-|Protein of unknown function DUF3537			Protein of unknown function (DUF3537)		RAS GUANINE NUCLEOTIDE EXCHANGE FACTOR K
MarpolrudCA_g4404	Mp7g13590	ns	ns	ns			core					down		0	0	0	0	0	0	1	1	1	1	0	0	0	0	0	0	0	0	0	0	0	0	0	0	0			TRANSLIN AND TRANSLIN ASSOCIATED PROTEIN X,TRANSLIN	Translin	Translin family protein; [R]	PF01997	Translin family	IPR016068,IPR002848,IPR033956,IPR016069,IPR036081	Translin, N-terminal|Translin family|Translin|Translin, C-terminal|Translin superfamily	GO:0003723,GO:0043565,GO:0003697,GO:0016070	RNA binding|sequence-specific DNA binding|single-stranded DNA binding|RNA metabolic process	Translin family	Translin	TRANSLIN AND TRANSLIN ASSOCIATED PROTEIN X
MarpolrudCA_g4405	Mp7g13580	ns					core					down		0	0	0	0	0	0	0	1	1	1	1	1	0	0	0	0	0	0	0	0	0	0	0	0	0			RNA-BINDING MOTIF PROTEIN 14B,RNA-BINDING PROTEIN 28	RNA-binding domain, RBD	Nucleolar protein fibrillarin NOP77 (RRM superfamily); [A],Heterogeneous nuclear ribonucleoprotein R (RRM superfamily); N-term missing; C-term missing; [A]	PF00076	RNA recognition motif. (a.k.a. RRM, RBD, or RNP domain)	IPR035979,IPR000504,IPR012677,IPR003954	-|RNA-binding domain superfamily|RNA recognition motif domain|Nucleotide-binding alpha-beta plait domain superfamily|RNA recognition motif domain, eukaryote	GO:0003676	nucleic acid binding
MarpolrudCA_g4406	Mp7g13580	ns	ns	ns			core					down		0	0	0	0	0	0	0	1	1	1	1	1	0	0	0	0	0	0	0	0	0	0	0	0	0			RNA-BINDING MOTIF PROTEIN 14B,RNA-BINDING PROTEIN 28	RNA-binding domain, RBD	Nucleolar protein fibrillarin NOP77 (RRM superfamily); [A],Heterogeneous nuclear ribonucleoprotein R (RRM superfamily); N-term missing; C-term missing; [A]	PF00076	RNA recognition motif. (a.k.a. RRM, RBD, or RNP domain)	IPR035979,IPR000504,IPR012677,IPR003954	-|RNA-binding domain superfamily|RNA recognition motif domain|Nucleotide-binding alpha-beta plait domain superfamily|RNA recognition motif domain, eukaryote	GO:0003676	nucleic acid binding	RNA recognition motif	RNA-binding domain, RBD	RNA-BINDING MOTIF PROTEIN 14B
MarpolrudCA_g4407	Mp7g13560	ns					core							0	0	0	0	0	0	0	0	0	0	0	0	0	0	0	0	0	0	0	0	0	0	0	0	0			OS04G0129500 PROTEIN,SEC24-RELATED PROTEIN	Zn-finger domain of Sec23/24,vWA-like,Helical domain of Sec23/24,C-terminal, gelsolin-like domain of Sec23/24,beta-sandwich domain of Sec23/24	Vesicle coat complex COPII, subunit SEC24/subunit SFB2; [U]	PF08033|PF04810|PF04815|PF04811	Sec23/Sec24 beta-sandwich domain|Sec23/Sec24 zinc finger|Sec23/Sec24 helical domain|Sec23/Sec24 trunk domain	IPR036465,IPR012990,IPR041742,IPR036174,IPR036180,IPR006895,IPR036175,IPR006900,IPR006896,IPR029006	-|von Willebrand factor A-like domain superfamily|Sec23/Sec24 beta-sandwich|Sec24-like, trunk domain|Zinc finger, Sec23/Sec24-type superfamily|Gelsolin-like domain superfamily|Zinc finger, Sec23/Sec24-type|Sec23/Sec24 helical domain superfamily|Sec23/Sec2	GO:0006888,GO:0008270,GO:0006886,GO:0030127	endoplasmic reticulum to Golgi vesicle-mediated transport|zinc ion binding|intracellular protein transport|COPII vesicle coat
MarpolrudCA_g4408	Mp7g13560	ns	ns	ns			core							0	0	0	0	0	0	0	0	0	0	0	0	0	0	0	0	0	0	0	0	0	0	0	0	0			OS04G0129500 PROTEIN,SEC24-RELATED PROTEIN	Zn-finger domain of Sec23/24,vWA-like,Helical domain of Sec23/24,C-terminal, gelsolin-like domain of Sec23/24,beta-sandwich domain of Sec23/24	Vesicle coat complex COPII, subunit SEC24/subunit SFB2; [U]	PF08033|PF04810|PF04815|PF04811	Sec23/Sec24 beta-sandwich domain|Sec23/Sec24 zinc finger|Sec23/Sec24 helical domain|Sec23/Sec24 trunk domain	IPR036465,IPR012990,IPR041742,IPR036174,IPR036180,IPR006895,IPR036175,IPR006900,IPR006896,IPR029006	-|von Willebrand factor A-like domain superfamily|Sec23/Sec24 beta-sandwich|Sec24-like, trunk domain|Zinc finger, Sec23/Sec24-type superfamily|Gelsolin-like domain superfamily|Zinc finger, Sec23/Sec24-type|Sec23/Sec24 helical domain superfamily|Sec23/Sec2	GO:0006888,GO:0008270,GO:0006886,GO:0030127	endoplasmic reticulum to Golgi vesicle-mediated transport|zinc ion binding|intracellular protein transport|COPII vesicle coat	Sec23/Sec24 helical domain;Sec23/Sec24 beta-sandwich domain;Sec23/Sec24 zinc finger;Sec23/Sec24 trunk domain	beta-sandwich domain of Sec23/24;Helical domain of Sec23/24;C-terminal, gelsolin-like domain of Sec23/24;Zn-finger domain of Sec23/24;vWA-like	SEC24-RELATED PROTEIN
MarpolrudCA_g4409	Mp7g13550	ns	ns	ns			core	Gemma cells						0	0	0	0	0	0	0	0	0	0	0	0	0	0	0	0	0	0	0	0	0	0	0	0	0	MpGT8.12		GLYCOGENIN SUBFAMILY MEMBER,HEXOSYLTRANSFERASE	Nucleotide-diphospho-sugar transferases	Glycosyl transferase, family 8 - glycogenin; N-term missing; [G]			IPR029044	-|Nucleotide-diphospho-sugar transferases			Glycosyl transferase family 8	Nucleotide-diphospho-sugar transferases	GLYCOGENIN SUBFAMILY MEMBER
MarpolrudCA_g4410	Mp7g13540	ns	ns	ns			accessory							0	0	0	0	0	1	0	0	0	0	0	0	0	0	0	0	0	1	1	0	1	0	0	0	0			RING FINGER AND PROTEASE ASSOCIATED DOMAIN-CONTAINING,VACUOLAR-SORTING RECEPTOR 1			PF02225	PA domain	IPR018097,IPR001881,IPR003137	-|EGF-like calcium-binding, conserved site|EGF-like calcium-binding domain|PA domain	GO:0005509	calcium ion binding	PA domain		PROTEASE-ASSOCIATED DOMAIN-CONTAINING PROTEIN
MarpolrudCA_g4411	Mp7g13530	ns	ns	ns			core					up	up	0	0	0	0	0	0	0	0	0	0	0	0	1	0	0	0	0	-1	-1	-1	1	0	0	0	0			UNCHARACTERIZED		Uncharacterized conserved protein; [S]	PF08743	Nse4 C-terminal	IPR027786,IPR014854	-|Nse4/EID family|Non-structural maintenance of chromosome element 4, C-terminal	GO:0005634,GO:0006281,GO:0030915	nucleus|DNA repair|Smc5-Smc6 complex	Nse4 C-terminal		UNCHARACTERIZED
MarpolrudCA_g4413	Mp7g13510	ns	ns	ns			accessory							0	0	0	0	0	0	0	0	0	0	0	0	0	-1	0	0	0	-1	-1	0	0	0	0	0	0			SENTRIN-SPECIFIC PROTEASE 8	Cysteine proteinases	Sentrin-specific cysteine protease (Ulp1 family); [R]	PF02902	Ulp1 protease family, C-terminal catalytic domain	IPR003653,IPR044613,IPR038765	Ulp1 protease family, C-terminal catalytic domain|-|NEDD8-specific protease 1/2-like|Papain-like cysteine peptidase superfamily	GO:0008234,GO:0006508,GO:0019784	cysteine-type peptidase activity|proteolysis|NEDD8-specific protease activity	Ulp1 protease family, C-terminal catalytic domain	Cysteine proteinases	SENTRIN-SPECIFIC PROTEASE 8
MarpolrudCA_g4414	Mp7g13500	ns	ns	ns			core							0	0	0	0	0	0	0	0	0	0	0	0	0	0	0	0	0	0	0	0	0	0	0	0	0			SAP DOMAIN-CONTAINING RIBONUCLEOPROTEIN,SAP DOMAIN-CONTAINING RIBONUCLEOPROTEIN	SAP domain	Putative nucleic acid-binding protein Hcc-1/proliferation associated cytokine-inducible protein, contains SAP domain; [D]	PF02037	SAP domain	IPR003034,IPR036361	-|SAP domain|SAP domain superfamily			SAP domain;Tho1/MOS11 C-terminal domain	SAP domain	PROTEIN MODIFIER OF SNC1 11
MarpolrudCA_g4415	Mp7g13490	up	ns	ns			accessory				up	up	up	0	0	0	0	-1	0	0	0	0	0	-1	-1	0	0	0	0	0	0	0	0	0	-1	-1	0	0			LEUCINE-RICH REPEAT-CONTAINING PROTEIN DDB_G0281931-RELATED	L domain-like,RNI-like	Leucine-rich repeat protein; [S],Serine/threonine phosphatase 2C containing leucine-rich repeats, similar to SCN circadian oscillatory protein (SCOP); C-term missing; [T]	PF00560|PF13855|PF08263	Leucine Rich Repeat|Leucine rich repeat|Leucine rich repeat N-terminal domain	IPR001611,IPR032675,IPR003591,IPR013210	-|Leucine-rich repeat|Leucine-rich repeat domain superfamily|Leucine-rich repeat, typical subtype|Leucine-rich repeat-containing N-terminal, plant-type	GO:0005515	protein binding	Leucine rich repeat;Leucine Rich Repeat	L domain-like	DNA DAMAGE-REPAIR/TOLERATION PROTEIN DRT100
MarpolrudCA_g4416	Mp7g13480	ns	ns	ns			accessory							0	0	0	0	0	0	0	0	0	0	0	0	0	0	0	0	0	0	0	0	0	0	0	0	0			-,-	Ribonuclease H-like				IPR012337	-|Ribonuclease H-like superfamily				Ribonuclease H-like	RAS-ASSOCIATING DOMAIN-CONTAINING PROTEIN
MarpolrudCA_g4417	Mp7g13470						core							0	0	-1	0	0	0	0	0	0	0	0	0	-1	0	0	0	0	0	0	0	0	-1	0	0	0				RING/U-box		PF13920	Zinc finger, C3HC4 type (RING finger)	IPR001841,IPR013083	-|Zinc finger, RING-type|Zinc finger, RING/FYVE/PHD-type			Ring finger domain	RING/U-box	PROTEIN SUPPRESSOR OF GENE SILENCING 3
MarpolrudCA_g4418	Mp7g13460	ns	ns	ns			core							0	0	0	0	0	0	0	0	0	0	0	0	0	0	0	0	0	0	0	0	0	0	0	0	0			OS01G0225300 PROTEIN			PF04278	Tic22-like family	IPR007378	-|Tic22-like	GO:0015031	protein transport	Tic22-like family		OS01G0225300 PROTEIN
MarpolrudCA_g4419	Mp7g13450	up	ns	ns			core							0	0	0	0	0	1	0	0	0	0	0	0	0	0	0	0	0	1	1	1	0	1	0	0	0			BNAA07G25020D PROTEIN,METALLOPEPTIDASE M28 FAMILY MEMBER	Zn-dependent exopeptidases	Aminopeptidases of the M20 family; [OR]	PF04389	Peptidase family M28	IPR007484	-|Peptidase M28	GO:0008235	metalloexopeptidase activity	Peptidase family M28	Zn-dependent exopeptidases	METALLOPEPTIDASE M28 FAMILY MEMBER
MarpolrudCA_g4420	Mp7g13440	ns	ns	ns			core							0	0	0	0	0	0	0	0	0	0	0	0	0	0	0	0	0	0	0	0	0	0	0	0	0			RIBOSOMAL PROTEIN L47, MITOCHONDRIAL-RELATED	Ribosomal protein L29 (L29p)	Mitochondrial/chloroplast ribosomal protein L4/L29; C-term missing; [J]	PF06984	Mitochondrial 39-S ribosomal protein L47 (MRP-L47)	IPR010729,IPR038340,IPR036049	Ribosomal protein L47, mitochondrial|MRP-L47 superfamily, mitochondrial|-|Ribosomal protein L29/L35 superfamily	GO:0003735,GO:0005840,GO:0005761,GO:0006412	structural constituent of ribosome|ribosome|mitochondrial ribosome|translation	Mitochondrial 39-S ribosomal protein L47 (MRP-L47)	Ribosomal protein L29 (L29p)	RIBOSOMAL PROTEIN L47, MITOCHONDRIAL-RELATED
MarpolrudCA_g4421	Mp7g13430						accessory							0	0	0	0	0	0	0	1	0	0	0	0	0	0	0	0	0	0	0	0	0	0	0	0	0									-
MarpolrudCA_g4422	Mp7g13420	ns	ns	ns			core							0	0	0	0	0	0	0	0	0	0	0	0	0	0	0	0	0	0	0	0	0	0	0	0	0	MpLHP1		CHROMO DOMAIN-CONTAINING PROTEIN LHP1,CHROMO DOMAIN-CONTAINING PROTEIN LHP1	Chromo domain-like	Chromodomain-helicase DNA-binding protein; C-term missing; [K]	PF00385	Chromo (CHRromatin Organisation MOdifier) domain	IPR023780,IPR044251,IPR000953,IPR016197,IPR008251	-|Chromo domain|Chromo domain-containing protein LHP1|Chromo/chromo shadow domain|Chromo-like domain superfamily|Chromo shadow domain	GO:0005634,GO:0006342,GO:0006325	nucleus|chromatin silencing|chromatin organization	Chromo (CHRromatin Organisation MOdifier) domain	Chromo domain-like	CHROMO DOMAIN-CONTAINING PROTEIN LHP1
MarpolrudCA_g4425	Mp7g13400	up	ns	ns			core	Air pore cells			up	up		0	0	0	0	1	0	0	0	0	0	1	1	1	1	1	0	0	0	0	0	0	-1	1	1	0	MpABCC14		ABC TRANSPORTER C FAMILY MEMBER 4,ATP-BINDING CASSETTE SUB-FAMILY C	P-loop containing nucleoside triphosphate hydrolases,ABC transporter transmembrane region	Multidrug resistance-associated protein/mitoxantrone resistance protein, ABC superfamily; [Q]	PF00005|PF00664	ABC transporter|ABC transporter transmembrane region	IPR036640,IPR044726,IPR003439,IPR003593,IPR044746,IPR011527,IPR027417,IPR017871	-|ABC transporter type 1, transmembrane domain superfamily|ABC transporter C family, six-transmembrane helical domain 2|ABC transporter-like|AAA+ ATPase domain|ABC transporter C family, six-transmembrane helical domain 1|ABC transporter type 1, transmembr	GO:0016021,GO:0005524,GO:0055085,GO:0042626	integral component of membrane|ATP binding|transmembrane transport|ATPase-coupled transmembrane transporter activity	ABC transporter;ABC transporter transmembrane region	P-loop containing nucleoside triphosphate hydrolases;ABC transporter transmembrane region	ATP-BINDING CASSETTE SUB-FAMILY C
MarpolrudCA_g4426	Mp7g13400	up					core	Air pore cells			up	up		0	0	0	0	1	0	0	0	0	0	1	1	1	1	1	0	0	0	0	0	0	-1	1	1	0	MpABCC14		ABC TRANSPORTER C FAMILY MEMBER 4,ATP-BINDING CASSETTE SUB-FAMILY C	P-loop containing nucleoside triphosphate hydrolases,ABC transporter transmembrane region	Multidrug resistance-associated protein/mitoxantrone resistance protein, ABC superfamily; [Q]	PF00005|PF00664	ABC transporter|ABC transporter transmembrane region	IPR036640,IPR044726,IPR003439,IPR003593,IPR044746,IPR011527,IPR027417,IPR017871	-|ABC transporter type 1, transmembrane domain superfamily|ABC transporter C family, six-transmembrane helical domain 2|ABC transporter-like|AAA+ ATPase domain|ABC transporter C family, six-transmembrane helical domain 1|ABC transporter type 1, transmembr	GO:0016021,GO:0005524,GO:0055085,GO:0042626	integral component of membrane|ATP binding|transmembrane transport|ATPase-coupled transmembrane transporter activity
MarpolrudCA_g4427	Mp7g13390	ns	ns	ns			core	Undefined cells;Rhizoids;Oil body cells	up	up	up		up	0	0	1	1	1	0	1	1	1	1	0	0	1	0	1	1	0	0	0	0	0	1	1	1	0	MpGST9		GLUTATHIONE S-TRANSFERASE RHO	Thioredoxin-like,GST C-terminal domain-like	Glutathione S-transferase; [O]	PF00043|PF02798	Glutathione S-transferase, C-terminal domain|Glutathione S-transferase, N-terminal domain	IPR036249,IPR040079,IPR034347,IPR036282,IPR004045,IPR010987,IPR004046	Thioredoxin-like superfamily|Glutathione Transferase family|-|Glutathione S-transferases Phi, C-terminal|Glutathione S-transferase, C-terminal domain superfamily|Glutathione S-transferase, N-terminal|Glutathione S-transferase, C-terminal-like|Glutathione S-transferase, C-terminal	GO:0005515,GO:0006749	protein binding|glutathione metabolic process	Glutathione S-transferase, C-terminal domain;Glutathione S-transferase, N-terminal domain	GST C-terminal domain-like;Thioredoxin-like	GLUTATHIONE S-TRANSFERASE RHO
MarpolrudCA_g4428	Mp7g13380	ns					core			up	up		up	0	0	1	1	0	1	1	1	1	1	0	0	0	0	1	1	0	1	1	1	1	1	0	1	0			SERINE/ARGININE-RICH SPLICING FACTOR SR30,SERINE/ARGININE RICH SPLICING FACTOR	RNA-binding domain, RBD	Alternative splicing factor ASF/SF2 (RRM superfamily); C-term missing; [A]	PF00076	RNA recognition motif. (a.k.a. RRM, RBD, or RNP domain)	IPR000504,IPR035979,IPR012677	-|RNA recognition motif domain|RNA-binding domain superfamily|Nucleotide-binding alpha-beta plait domain superfamily	GO:0003676	nucleic acid binding	RNA recognition motif	RNA-binding domain, RBD
MarpolrudCA_g4429	Mp7g13370	ns	ns	ns			core					down		0	0	0	0	0	0	1	1	0	1	0	0	0	0	0	0	0	0	0	0	0	0	0	0	0			YCF20-LIKE PROTEIN,-			PF04483	Protein of unknown function (DUF565)	IPR007572	-|Uncharacterised protein family Ycf20			Protein of unknown function (DUF565)
MarpolrudCA_g4430	Mp7g13360						core							0	0	0	0	0	0	1	1	1	1	0	0	0	0	0	0	0	0	0	0	0	0	0	0	0			TUBULIN EPSILON AND DELTA COMPLEX PROTEIN 1			PF14970	Domain of unknown function (DUF4509)	IPR027996,IPR043535	-|Domain of unknown function DUF4509|Tubulin epsilon and delta complex protein 1			Tubulin epsilon and delta complex protein 1		TUBULIN EPSILON AND DELTA COMPLEX PROTEIN 1
MarpolrudCA_g4431	Mp7g13350	ns	ns	ns			core							0	0	0	0	0	0	0	0	0	0	0	0	0	0	0	0	0	0	0	0	0	0	0	0	0			PROTEIN TRANSPORT PROTEIN SEC24-LIKE CEF,SEC24-RELATED PROTEIN	beta-sandwich domain of Sec23/24,vWA-like,Helical domain of Sec23/24,Zn-finger domain of Sec23/24,C-terminal, gelsolin-like domain of Sec23/24	Vesicle coat complex COPII, subunit SFB3; [U],Uncharacterized conserved low complexity protein; N-term missing; C-term missing; [S]	PF04810|PF08033|PF04815|PF04811|PF00626	Sec23/Sec24 zinc finger|Sec23/Sec24 beta-sandwich domain|Sec23/Sec24 helical domain|Sec23/Sec24 trunk domain|Gelsolin repeat	IPR006895,IPR041742,IPR012990,IPR036465,IPR006900,IPR006896,IPR007123,IPR036175,IPR036174,IPR029006,IPR036180	Zinc finger, Sec23/Sec24-type|-|Sec24-like, trunk domain|Sec23/Sec24 beta-sandwich|von Willebrand factor A-like domain superfamily|Sec23/Sec24, helical domain|Sec23/Sec24, trunk domain|Gelsolin-like domain|Sec23/Sec24 helical domain superfamily|Zinc finger, Sec23/Sec24-type superfamily|ADF-H/Gelsolin-like domain superfamily|Gelsolin-like domain superfamily	GO:0006888,GO:0008270,GO:0006886,GO:0030127	endoplasmic reticulum to Golgi vesicle-mediated transport|zinc ion binding|intracellular protein transport|COPII vesicle coat	Gelsolin repeat;Sec23/Sec24 beta-sandwich domain;Sec23/Sec24 trunk domain;Sec23/Sec24 helical domain;Sec23/Sec24 zinc finger	Zn-finger domain of Sec23/24;C-terminal, gelsolin-like domain of Sec23/24;Helical domain of Sec23/24;beta-sandwich domain of Sec23/24;vWA-like	SEC24-RELATED PROTEIN
MarpolrudCA_g4433	Mp7g13340	ns	ns	ns			core							0	0	0	0	-1	0	0	0	0	0	-1	-1	-1	0	0	0	0	0	0	0	0	0	0	0	0			-,PHOSPHOGLYCERATE MUTASE FAMILY PROTEIN	Phosphoglycerate mutase-like	Predicted phosphoglycerate mutase; [G]	PF00300	Histidine phosphatase superfamily (branch 1)	IPR029033,IPR013078	-|Histidine phosphatase superfamily|Histidine phosphatase superfamily, clade-1			Histidine phosphatase superfamily (branch 1)	Phosphoglycerate mutase-like	UBIQUITIN-ASSOCIATED AND SH3 DOMAIN-CONTAINING BA-RELATED
MarpolrudCA_g4434	Mp7g13340	ns	ns	ns			core							0	0	0	0	-1	0	0	0	0	0	-1	-1	-1	0	0	0	0	0	0	0	0	0	0	0	0			-,PHOSPHOGLYCERATE MUTASE FAMILY PROTEIN	Phosphoglycerate mutase-like	Predicted phosphoglycerate mutase; [G]	PF00300	Histidine phosphatase superfamily (branch 1)	IPR029033,IPR013078	-|Histidine phosphatase superfamily|Histidine phosphatase superfamily, clade-1
MarpolrudCA_g4435	Mp7g13330	ns	ns	ns			core							0	0	0	0	0	0	0	0	0	0	0	1	0	0	0	0	0	0	0	0	0	0	0	0	0			SPLICING FACTOR 3B SUBUNIT 3,DNA REPAIR/RNA PROCESSING CPSF FAMILY	Tricorn protease domain 2,WD40 repeat-like	Splicing factor 3b, subunit 3; [A]	PF03178|PF10433	CPSF A subunit region|Mono-functional DNA-alkylating methyl methanesulfonate N-term	IPR004871,IPR015943,IPR018846,IPR036322	Cleavage/polyadenylation specificity factor, A subunit, C-terminal|WD40/YVTN repeat-like-containing domain superfamily|Cleavage/polyadenylation specificity factor, A subunit, N-terminal|-|WD40-repeat-containing domain superfamily	GO:0005634,GO:0003676,GO:0005515	nucleus|nucleic acid binding|protein binding	CPSF A subunit region;Mono-functional DNA-alkylating methyl methanesulfonate N-term	WD40 repeat-like;Tricorn protease domain 2	DNA REPAIR/RNA PROCESSING CPSF FAMILY
MarpolrudCA_g4436	Mp7g13310	ns	ns	ns			core							0	0	0	0	1	0	0	0	0	0	1	1	0	0	0	0	0	0	0	0	0	1	0	0	0			EMBRYO DEFECTIVE 2735						-					TRANSMEMBRANE PROTEIN
MarpolrudCA_g4437	Mp7g13310	ns	ns	ns			core							0	0	0	0	1	0	0	0	0	0	1	1	0	0	0	0	0	0	0	0	0	1	0	0	0			EMBRYO DEFECTIVE 2735						-					EMBRYO DEFECTIVE 2735
MarpolrudCA_g4439	Mp7g13300	ns	ns	ns			core							0	0	0	0	0	0	0	0	0	0	0	0	0	0	0	0	0	1	0	0	0	0	0	0	0			MRNA-CAPPING ENZYME,OS12G0193200 PROTEIN	(Phosphotyrosine protein) phosphatases II,Nucleic acid-binding proteins,DNA ligase/mRNA capping enzyme, catalytic domain	mRNA capping enzyme, guanylyltransferase (alpha) subunit; [A]	PF03919|PF01331|PF00782	mRNA capping enzyme, C-terminal domain|mRNA capping enzyme, catalytic domain|Dual specificity phosphatase, catalytic domain	IPR029021,IPR000387,IPR016130,IPR017074,IPR012340,IPR013846,IPR001339	-|Protein-tyrosine phosphatase-like|Tyrosine specific protein phosphatases domain|Protein-tyrosine phosphatase, active site|mRNA capping enzyme, bifunctional|Nucleic acid-binding, OB-fold|mRNA capping enzyme, C-terminal|mRNA capping enzyme, catalytic doma	GO:0004651,GO:0004725,GO:0004484,GO:0016791,GO:0006370,GO:0016311	polynucleotide 5'-phosphatase activity|protein tyrosine phosphatase activity|mRNA guanylyltransferase activity|phosphatase activity|7-methylguanosine mRNA capping|dephosphorylation	mRNA capping enzyme, C-terminal domain;Dual specificity phosphatase, catalytic domain;mRNA capping enzyme, catalytic domain	Nucleic acid-binding proteins;DNA ligase/mRNA capping enzyme, catalytic domain;(Phosphotyrosine protein) phosphatases II	MRNA-CAPPING ENZYME
MarpolrudCA_g4440	Mp7g13290	ns	ns	ns			core							0	0	0	-1	0	0	0	0	0	0	0	0	0	0	0	0	0	0	0	0	0	-1	-1	0	0			TELOMERASE REVERSE TRANSCRIPTASE		Telomerase catalytic subunit/reverse transcriptase TERT; N-term missing; [LB]	PF12009	Telomerase ribonucleoprotein complex - RNA binding domain	IPR021891,IPR000477,IPR003545	-|Telomerase ribonucleoprotein complex - RNA-binding domain|Reverse transcriptase domain|Telomerase reverse transcriptase	GO:0003721,GO:0003964,GO:0003677	telomerase RNA reverse transcriptase activity|RNA-directed DNA polymerase activity|DNA binding	Telomerase reverse transcriptase, C-terminal extension;Telomerase ribonucleoprotein complex - RNA binding domain		TELOMERASE REVERSE TRANSCRIPTASE
MarpolrudCA_g4441	Mp7g13280	ns	ns	ns			core							0	0	0	-1	1	0	1	1	1	1	1	1	1	0	0	0	0	0	0	0	1	0	0	0	0									-
MarpolrudCA_g4444	Mp7g13270	ns	ns	ns			core	Air pore cells						0	0	0	0	1	0	0	0	0	0	1	1	1	0	0	0	0	0	0	0	1	0	0	0	0	MpAP2L2	transcription factor, AP2/ERF	ETHYLENE-RESPONSIVE TRANSCRIPTION FACTOR WRI1,AP2-LIKE ETHYLENE-RESPONSIVE TRANSCRIPTION FACTOR	DNA-binding domain		PF00847	AP2 domain	IPR001471,IPR036955,IPR016177	AP2/ERF domain|-|AP2/ERF domain superfamily|DNA-binding domain superfamily	GO:0003700,GO:0003677,GO:0006355	DNA-binding transcription factor activity|DNA binding|regulation of transcription, DNA-templated	AP2 domain	DNA-binding domain	AP2-LIKE ETHYLENE-RESPONSIVE TRANSCRIPTION FACTOR
MarpolrudCA_g4446	Mp7g13260	ns	ns	ns			accessory							0	0	0	0	0	0	0	0	0	0	0	0	0	0	0	0	0	0	0	0	0	0	0	0	0			U11/U12 SMALL NUCLEAR RIBONUCLEOPROTEIN 35 KDA PROTEIN,U1 SMALL NUCLEAR RIBONUCLEOPROTEIN 70 KD	RNA-binding domain, RBD	U1 small nuclear ribonucleoprotein (RRM superfamily); C-term missing; [A]	PF00076	RNA recognition motif. (a.k.a. RRM, RBD, or RNP domain)	IPR000504,IPR035979,IPR012677,IPR034146	RNA recognition motif domain|-|RNA-binding domain superfamily|Nucleotide-binding alpha-beta plait domain superfamily|snRNP35, RNA recognition motif	GO:0003676	nucleic acid binding	RNA recognition motif	RNA-binding domain, RBD	U1 SMALL NUCLEAR RIBONUCLEOPROTEIN 70 KD
MarpolrudCA_g4447	Mp7g13250	ns	ns	ns			core							0	0	0	0	0	0	0	0	0	0	0	0	0	0	0	0	0	0	0	0	0	0	0	0	0			VACUOLAR PROTEIN SORTING-ASSOCIATED PROTEIN VPS13		Vacuolar protein sorting-associated protein; N-term missing; [U]	PF12624|PF06650|PF16910|PF16909|PF16908	N-terminal region of Chorein or VPS13|SHR-binding domain of vacuolar-sorting associated protein 13|Repeating coiled region of VPS13|Vacuolar-sorting-associated 13 protein C-terminal|Vacuolar sorting-associated protein 13, N-terminal	IPR026854,IPR009543,IPR026847,IPR031642,IPR031645,IPR031646	-|Vacuolar protein sorting-associated protein 13-like, N-terminal domain|Vacuolar protein sorting-associated protein 13, SHR-binding domain|Vacuolar protein sorting-associated protein 13|VPS13, repeated coiled region|Vacuolar protein sorting-associated pr			Vacuolar sorting-associated protein 13, extended-chorein;VPS13-like, N-terminal;VPS13, central RBG modules;Intermembrane lipid transfer protein VPS13, C-terminal;Vacuolar-sorting-associated 13 protein, DH-like domain;Vacuolar-sorting associated protein 13, adaptor binding domain		VACUOLAR PROTEIN SORTING-ASSOCIATED PROTEIN VPS13
MarpolrudCA_g4448	Mp7g13240	ns	ns	ns			core							0	0	0	0	0	0	0	0	0	0	0	0	0	0	0	0	0	0	0	0	0	0	0	0	0	Mp1R-MYB4	transcription factor, MYB	CRAMPED PROTEIN	Homeodomain-like	Polycomb-group transcriptional regulator; C-term missing; [K]	PF00249	Myb-like DNA-binding domain	IPR001005,IPR009057,IPR017884	-|SANT/Myb domain|Homeobox-like domain superfamily|SANT domain			Myb-like DNA-binding domain	Homeodomain-like	CRAMPED PROTEIN
MarpolrudCA_g4449	Mp7g13220	down	ns	ns			core			down	down	down	down	0	0	0	0	0	-1	0	0	0	0	-1	-1	-1	0	-1	-1	0	-1	-1	-1	-1	-1	-1	-1	0			PHOTOSYSTEM I REACTION CENTER SUBUNIT VI-2, CHLOROPLASTIC			PF03244	Photosystem I reaction centre subunit VI	IPR004928	-|Photosystem I PsaH, reaction centre subunit VI	GO:0015979,GO:0009538,GO:0009522	photosynthesis|photosystem I reaction center|photosystem I	Photosystem I reaction centre subunit VI		PHOTOSYSTEM I REACTION CENTER SUBUNIT VI-2, CHLOROPLASTIC
MarpolrudCA_g4450	Mp7g13210	ns					accessory			down	down	down
MarpolrudCA_g4453	Mp7g13190	ns	ns	ns			core					up		0	0	0	0	0	0	0	0	0	0	0	0	0	0	0	0	0	0	0	0	0	0	0	0	0	MpSYP13A	Ortholog of Arabidopsis SYP13 genes	SYNTAXIN OF PLANTS 122 PROTEIN,SYNTAXIN	t-snare proteins	SNARE protein Syntaxin 1 and related proteins; [U]	PF05739|PF00804	SNARE domain|Syntaxin	IPR006012,IPR006011,IPR010989,IPR000727	Syntaxin/epimorphin, conserved site|-|Syntaxin, N-terminal domain|SNARE|Target SNARE coiled-coil homology domain	GO:0016192,GO:0005484,GO:0016020,GO:0006886	vesicle-mediated transport|SNAP receptor activity|membrane|intracellular protein transport	Syntaxin;SNARE domain	t-snare proteins	SYNTAXIN
MarpolrudCA_g4454	Mp7g13180	up	ns	ns			accessory			up	up			0	0	1	1	1	0	0	0	0	0	0	0	1	0	0	0	0	-1	-1	0	-1	0	1	0	0	MpGH17.25		O-GLYCOSYL HYDROLASES FAMILY 17 PROTEIN,GLUCAN ENDO-1,3-BETA-GLUCOSIDASE BG1-RELATED-RELATED	(Trans)glycosidases,alpha-D-mannose-specific plant lectins		PF00332	Glycosyl hydrolases family 17	IPR001480,IPR000490,IPR017853,IPR036426	Bulb-type lectin domain|Glycoside hydrolase family 17|-|Glycoside hydrolase superfamily|Bulb-type lectin domain superfamily	GO:0005975,GO:0004553	carbohydrate metabolic process|hydrolase activity, hydrolyzing O-glycosyl compounds	Glycosyl hydrolases family 17	alpha-D-mannose-specific plant lectins;(Trans)glycosidases	GLUCAN ENDO-1,3-BETA-GLUCOSIDASE BG1-RELATED-RELATED
MarpolrudCA_g4455	Mpzg00660						accessory							0	0	0	0	0	0	0	0	0	0	0	0	1	0	0	0	0	0	0	0	0	0	1	0	0	MpGH17.28		OS07G0538000 PROTEIN,GLUCAN ENDO-1,3-BETA-GLUCOSIDASE BG1-RELATED-RELATED	(Trans)glycosidases		PF00332	Glycosyl hydrolases family 17	IPR000490,IPR017853	Glycoside hydrolase family 17|-|Glycoside hydrolase superfamily	GO:0005975,GO:0004553	carbohydrate metabolic process|hydrolase activity, hydrolyzing O-glycosyl compounds
MarpolrudCA_g4456	Mp7g13090	ns	ns	ns			accessory				up			0	0	1	1	1	0	0	0	0	1	0	0	1	0	0	1	0	0	-1	0	-1	0	1	1	0				alpha-D-mannose-specific plant lectins				IPR036426,IPR001480	Bulb-type lectin domain superfamily|Bulb-type lectin domain			Glycosyl hydrolases family 17	alpha-D-mannose-specific plant lectins;(Trans)glycosidases	GLUCAN ENDO-1,3-BETA-GLUCOSIDASE BG1-RELATED-RELATED
MarpolrudCA_g4459	Mp7g13170						accessory							0	0	0	0	0	0	0	0	0	0	0	0	1	0	0	0	0	0	0	0	0	0	1	0	0	MpGH17.24		OS07G0538000 PROTEIN,GLUCAN ENDO-1,3-BETA-GLUCOSIDASE BG1-RELATED-RELATED	(Trans)glycosidases		PF00332	Glycosyl hydrolases family 17	IPR000490,IPR017853	Glycoside hydrolase family 17|-|Glycoside hydrolase superfamily	GO:0005975,GO:0004553	carbohydrate metabolic process|hydrolase activity, hydrolyzing O-glycosyl compounds	Glycosyl hydrolases family 17	(Trans)glycosidases	GLUCAN ENDO-1,3-BETA-GLUCOSIDASE BG1-RELATED-RELATED
MarpolrudCA_g4460	Mp7g13160	ns	ns	ns			accessory							0	0	1	0	0	0	0	0	0	1	0	0	1	0	0	1	0	0	0	0	-1	0	0	0	0	MpGH17.23		GLUCAN ENDO-1,3-BETA-GLUCOSIDASE BG1-RELATED-RELATED,O-GLYCOSYL HYDROLASES FAMILY 17 PROTEIN	(Trans)glycosidases,alpha-D-mannose-specific plant lectins		PF00332	Glycosyl hydrolases family 17	IPR001480,IPR036426,IPR017853,IPR000490	-|Bulb-type lectin domain|Bulb-type lectin domain superfamily|Glycoside hydrolase superfamily|Glycoside hydrolase family 17	GO:0005975,GO:0004553	carbohydrate metabolic process|hydrolase activity, hydrolyzing O-glycosyl compounds		alpha-D-mannose-specific plant lectins
MarpolrudCA_g4461	Mp7g13160	ns	ns	ns			accessory							0	0	1	0	0	0	0	0	0	1	0	0	1	0	0	1	0	0	0	0	-1	0	0	0	0	MpGH17.23		GLUCAN ENDO-1,3-BETA-GLUCOSIDASE BG1-RELATED-RELATED,O-GLYCOSYL HYDROLASES FAMILY 17 PROTEIN	(Trans)glycosidases,alpha-D-mannose-specific plant lectins		PF00332	Glycosyl hydrolases family 17	IPR001480,IPR036426,IPR017853,IPR000490	-|Bulb-type lectin domain|Bulb-type lectin domain superfamily|Glycoside hydrolase superfamily|Glycoside hydrolase family 17	GO:0005975,GO:0004553	carbohydrate metabolic process|hydrolase activity, hydrolyzing O-glycosyl compounds	Glycosyl hydrolases family 17	alpha-D-mannose-specific plant lectins;(Trans)glycosidases	GLUCAN ENDO-1,3-BETA-GLUCOSIDASE BG1-RELATED-RELATED
MarpolrudCA_g4461	Mp7g13080	ns	ns	ns			accessory				up			0	0	1	1	0	-1	0	0	0	1	0	-1	1	0	0	1	0	-1	-1	0	-1	-1	0	0	0			O-GLYCOSYL HYDROLASES FAMILY 17 PROTEIN,GLUCAN ENDO-1,3-BETA-GLUCOSIDASE BG1-RELATED-RELATED	alpha-D-mannose-specific plant lectins,(Trans)glycosidases		PF00332	Glycosyl hydrolases family 17	IPR000490,IPR001480,IPR036426,IPR017853	Glycoside hydrolase family 17|Bulb-type lectin domain|-|Bulb-type lectin domain superfamily|Glycoside hydrolase superfamily	GO:0005975,GO:0004553	carbohydrate metabolic process|hydrolase activity, hydrolyzing O-glycosyl compounds	Glycosyl hydrolases family 17	alpha-D-mannose-specific plant lectins;(Trans)glycosidases	GLUCAN ENDO-1,3-BETA-GLUCOSIDASE BG1-RELATED-RELATED
MarpolrudCA_g4462	Mp7g13160	ns					accessory							0	0	1	0	0	0	0	0	0	1	0	0	1	0	0	1	0	0	0	0	-1	0	0	0	0	MpGH17.23		GLUCAN ENDO-1,3-BETA-GLUCOSIDASE BG1-RELATED-RELATED,O-GLYCOSYL HYDROLASES FAMILY 17 PROTEIN	(Trans)glycosidases,alpha-D-mannose-specific plant lectins		PF00332	Glycosyl hydrolases family 17	IPR001480,IPR036426,IPR017853,IPR000490	-|Bulb-type lectin domain|Bulb-type lectin domain superfamily|Glycoside hydrolase superfamily|Glycoside hydrolase family 17	GO:0005975,GO:0004553	carbohydrate metabolic process|hydrolase activity, hydrolyzing O-glycosyl compounds	Glycosyl hydrolases family 17	(Trans)glycosidases	GLUCAN ENDO-1,3-BETA-GLUCOSIDASE BG1-RELATED-RELATED
MarpolrudCA_g4464	Mp7g13110	ns	ns	ns			accessory							0	0	0	0	1	0	0	0	0	0	0	0	1	0	0	0	0	0	0	0	-1	0	0	0	0			GLUCAN ENDO-1,3-BETA-GLUCOSIDASE BG1-RELATED-RELATED,O-GLYCOSYL HYDROLASES FAMILY 17 PROTEIN	(Trans)glycosidases,alpha-D-mannose-specific plant lectins		PF00332	Glycosyl hydrolases family 17	IPR000490,IPR001480,IPR036426,IPR017853	Glycoside hydrolase family 17|Bulb-type lectin domain|-|Bulb-type lectin domain superfamily|Glycoside hydrolase superfamily	GO:0005975,GO:0004553	carbohydrate metabolic process|hydrolase activity, hydrolyzing O-glycosyl compounds	Glycosyl hydrolases family 17	(Trans)glycosidases;alpha-D-mannose-specific plant lectins	GLUCAN ENDO-1,3-BETA-GLUCOSIDASE BG1-RELATED-RELATED
MarpolrudCA_g4465	Mp7g13120	ns	ns	ns			accessory							0	0	0	0	0	0	0	0	0	0	0	0	1	0	0	0	0	-1	0	0	-1	0	0	0	0				alpha-D-mannose-specific plant lectins				IPR036426,IPR001480	Bulb-type lectin domain superfamily|Bulb-type lectin domain			Glycosyl hydrolases family 17	alpha-D-mannose-specific plant lectins;(Trans)glycosidases	GLUCAN ENDO-1,3-BETA-GLUCOSIDASE BG1-RELATED-RELATED
MarpolrudCA_g4465	Mp7g13130	ns	ns	ns			accessory							0	0	0	0	0	0	0	0	0	0	0	0	1	0	0	0	0	0	0	0	-1	0	1	0	0	MpGH17.21		GLUCAN ENDO-1,3-BETA-GLUCOSIDASE BG1-RELATED-RELATED,O-GLYCOSYL HYDROLASES FAMILY 17 PROTEIN	alpha-D-mannose-specific plant lectins,(Trans)glycosidases		PF00332	Glycosyl hydrolases family 17	IPR001480,IPR036426,IPR000490,IPR017853	Bulb-type lectin domain|Bulb-type lectin domain superfamily|-|Glycoside hydrolase family 17|Glycoside hydrolase superfamily	GO:0005975,GO:0004553	carbohydrate metabolic process|hydrolase activity, hydrolyzing O-glycosyl compounds	Glycosyl hydrolases family 17	alpha-D-mannose-specific plant lectins;(Trans)glycosidases	GLUCAN ENDO-1,3-BETA-GLUCOSIDASE BG1-RELATED-RELATED
MarpolrudCA_g4466	Mp7g13140						super_accessory
MarpolrudCA_g4469	Mp7g13150	ns	ns	ns			accessory							0	0	0	0	0	0	0	0	0	0	0	0	0	0	0	0	0	0	0	0	-1	0	0	0	0	MpGH17.22		GLUCAN ENDO-1,3-BETA-GLUCOSIDASE BG1-RELATED-RELATED,O-GLYCOSYL HYDROLASES FAMILY 17 PROTEIN	alpha-D-mannose-specific plant lectins,(Trans)glycosidases		PF00332	Glycosyl hydrolases family 17	IPR001480,IPR036426,IPR000490,IPR017853	Bulb-type lectin domain|Bulb-type lectin domain superfamily|Glycoside hydrolase family 17|-|Glycoside hydrolase superfamily	GO:0005975,GO:0004553	carbohydrate metabolic process|hydrolase activity, hydrolyzing O-glycosyl compounds		alpha-D-mannose-specific plant lectins
MarpolrudCA_g4470	Mp7g13150	ns	ns	ns			accessory							0	0	0	0	0	0	0	0	0	0	0	0	0	0	0	0	0	0	0	0	-1	0	0	0	0	MpGH17.22		GLUCAN ENDO-1,3-BETA-GLUCOSIDASE BG1-RELATED-RELATED,O-GLYCOSYL HYDROLASES FAMILY 17 PROTEIN	alpha-D-mannose-specific plant lectins,(Trans)glycosidases		PF00332	Glycosyl hydrolases family 17	IPR001480,IPR036426,IPR000490,IPR017853	Bulb-type lectin domain|Bulb-type lectin domain superfamily|Glycoside hydrolase family 17|-|Glycoside hydrolase superfamily	GO:0005975,GO:0004553	carbohydrate metabolic process|hydrolase activity, hydrolyzing O-glycosyl compounds	Glycosyl hydrolases family 17	(Trans)glycosidases;alpha-D-mannose-specific plant lectins	GLUCAN ENDO-1,3-BETA-GLUCOSIDASE BG1-RELATED-RELATED
MarpolrudCA_g4471	Mp7g13150	ns					accessory							0	0	0	0	0	0	0	0	0	0	0	0	0	0	0	0	0	0	0	0	-1	0	0	0	0	MpGH17.22		GLUCAN ENDO-1,3-BETA-GLUCOSIDASE BG1-RELATED-RELATED,O-GLYCOSYL HYDROLASES FAMILY 17 PROTEIN	alpha-D-mannose-specific plant lectins,(Trans)glycosidases		PF00332	Glycosyl hydrolases family 17	IPR001480,IPR036426,IPR000490,IPR017853	Bulb-type lectin domain|Bulb-type lectin domain superfamily|Glycoside hydrolase family 17|-|Glycoside hydrolase superfamily	GO:0005975,GO:0004553	carbohydrate metabolic process|hydrolase activity, hydrolyzing O-glycosyl compounds
MarpolrudCA_g4472	Mp7g13070	ns	ns	ns			accessory							0	0	0	0	0	0	0	0	0	0	0	0	0	0	0	0	0	0	0	0	0	0	0	0	0	MpGH17.20		GLUCAN ENDO-1,3-BETA-GLUCOSIDASE BG1-RELATED-RELATED,O-GLYCOSYL HYDROLASES FAMILY 17 PROTEIN	alpha-D-mannose-specific plant lectins,(Trans)glycosidases		PF00332	Glycosyl hydrolases family 17	IPR001480,IPR000490,IPR017853,IPR036426	Bulb-type lectin domain|-|Glycoside hydrolase family 17|Glycoside hydrolase superfamily|Bulb-type lectin domain superfamily	GO:0005975,GO:0004553	carbohydrate metabolic process|hydrolase activity, hydrolyzing O-glycosyl compounds	Glycosyl hydrolases family 17	alpha-D-mannose-specific plant lectins;(Trans)glycosidases	GLUCAN ENDO-1,3-BETA-GLUCOSIDASE BG1-RELATED-RELATED
MarpolrudCA_g4472	Mp7g13060		ns	ns			super_accessory																																											Glycosyl hydrolases family 17	alpha-D-mannose-specific plant lectins;(Trans)glycosidases	GLUCAN ENDO-1,3-BETA-GLUCOSIDASE BG1-RELATED-RELATED
MarpolrudCA_g4473	Mp7g13070	ns					accessory							0	0	0	0	0	0	0	0	0	0	0	0	0	0	0	0	0	0	0	0	0	0	0	0	0	MpGH17.20		GLUCAN ENDO-1,3-BETA-GLUCOSIDASE BG1-RELATED-RELATED,O-GLYCOSYL HYDROLASES FAMILY 17 PROTEIN	alpha-D-mannose-specific plant lectins,(Trans)glycosidases		PF00332	Glycosyl hydrolases family 17	IPR001480,IPR000490,IPR017853,IPR036426	Bulb-type lectin domain|-|Glycoside hydrolase family 17|Glycoside hydrolase superfamily|Bulb-type lectin domain superfamily	GO:0005975,GO:0004553	carbohydrate metabolic process|hydrolase activity, hydrolyzing O-glycosyl compounds
MarpolrudCA_g4473	Mp7g13060						super_accessory
MarpolrudCA_g4474	Mp7g13060						super_accessory
MarpolrudCA_g4477	Mp7g13050	ns	ns	ns			core	Rhizoids;Air pore cells;Mucilage hairs						0	0	0	0	0	0	0	0	0	0	0	0	0	0	0	0	0	0	0	0	-1	0	0	0	0	MpARFA1	SAR/ARF GTPase	ADP RIBOSYLATION FACTOR-RELATED,ADP-RIBOSYLATION FACTOR 2-LIKE	P-loop containing nucleoside triphosphate hydrolases	GTP-binding ADP-ribosylation factor Arf1; [U]	PF00025	ADP-ribosylation factor family	IPR006689,IPR027417,IPR005225	Small GTPase superfamily, ARF/SAR type|-|P-loop containing nucleoside triphosphate hydrolase|Small GTP-binding protein domain	GO:0005525	GTP binding	ADP-ribosylation factor family	P-loop containing nucleoside triphosphate hydrolases	ADP RIBOSYLATION FACTOR-RELATED
MarpolrudCA_g4478	Mp7g13040	ns	ns	ns			core	Air pore cells		down				0	0	0	-1	0	-1	0	-1	-1	-1	0	0	0	0	0	0	0	-1	-1	-1	-1	-1	0	0	0			GDSL ESTERASE/LIPASE EXL3,GDSL-LIKE LIPASE/ACYLHYDROLASE FAMILY PROTEIN, EXPRESSED	SGNH hydrolase		PF00657	GDSL-like Lipase/Acylhydrolase	IPR035669,IPR036514,IPR001087	-|GDSL lipase/esterase-like, plant|SGNH hydrolase superfamily|GDSL lipase/esterase	GO:0016788	hydrolase activity, acting on ester bonds	GDSL-like Lipase/Acylhydrolase	SGNH hydrolase	GDSL ESTERASE/LIPASE EXL3
MarpolrudCA_g4479	Mp7g13030	ns	ns	ns			core							0	0	0	1	0	0	1	1	1	1	0	0	0	0	1	1	0	1	1	1	1	0	0	0	0			UBIQUITIN CARBOXYL-TERMINAL HYDROLASE	Cysteine proteinases	Ubiquitin-specific protease; [O]	PF00443	Ubiquitin carboxyl-terminal hydrolase	IPR038765,IPR028889,IPR018200,IPR001394	-|Papain-like cysteine peptidase superfamily|Ubiquitin specific protease domain|Ubiquitin specific protease, conserved site|Peptidase C19, ubiquitin carboxyl-terminal hydrolase	GO:0006511,GO:0016579,GO:0004843	ubiquitin-dependent protein catabolic process|protein deubiquitination|thiol-dependent ubiquitin-specific protease activity	Ubiquitin carboxyl-terminal hydrolase	Cysteine proteinases	UBIQUITIN CARBOXYL-TERMINAL HYDROLASE
MarpolrudCA_g4480	Mp7g13020	ns	ns	ns			accessory							0	0	0	0	0	0	0	0	0	0	0	0	0	0	0	0	0	0	0	0	0	0	0	0	0			N-ACETYLNEURAMINATE 9-O-ACETYLTRANSFERASE,EXPRESSED PROTEIN						-					N-ACETYLNEURAMINATE 9-O-ACETYLTRANSFERASE
MarpolrudCA_g4482	Mp7g13010	ns	ns	ns			core	Air pore cells				down		0	0	0	0	0	-1	0	0	0	-1	0	0	0	0	0	0	0	-1	-1	-1	-1	-1	0	0	0			PROTEIN PATCHED,PROTEIN PATCHED	Multidrug efflux transporter AcrB transmembrane domain	Membrane protein Patched/PTCH; [T]	PF02460	Patched family	IPR003392,IPR000731	-|Protein patched/dispatched|Sterol-sensing domain	GO:0016021	integral component of membrane	Patched family	Multidrug efflux transporter AcrB transmembrane domain	PROTEIN PATCHED
MarpolrudCA_g4483	Mp7g12990	ns	ns	ns			accessory	Oil body cells						0	0	0	0	0	0	0	0	0	0	0	0	0	0	0	0	0	1	0	0	0	0	0	0	0			CAROTENOID 9,10(9',10')-CLEAVAGE DIOXYGENASE 1,BETA-CAROTENE DIOXYGENASE		Beta, beta-carotene 15,15'-dioxygenase and related enzymes; [Q]	PF03055	Retinal pigment epithelial membrane protein	IPR004294	Carotenoid oxygenase|-	GO:0016702	oxidoreductase activity, acting on single donors with incorporation of molecular oxygen, incorporation of two atoms of oxygen	Retinal pigment epithelial membrane protein		BETA-CAROTENE DIOXYGENASE
MarpolrudCA_g4484	Mp7g12980	ns	ns	ns			accessory							0	0	0	0	0	0	0	0	0	0	0	0	0	0	0	0	0	0	0	-1	-1	0	0	0	0			CARBOXYPEPTIDASE,SERINE PROTEASE FAMILY S10 SERINE CARBOXYPEPTIDASE	alpha/beta-Hydrolases	Serine carboxypeptidases; [O]	PF00450	Serine carboxypeptidase	IPR001563,IPR029058,IPR018202	-|Peptidase S10, serine carboxypeptidase|Alpha/Beta hydrolase fold|Serine carboxypeptidase, serine active site	GO:0006508,GO:0004185	proteolysis|serine-type carboxypeptidase activity	Serine carboxypeptidase	alpha/beta-Hydrolases	SERINE PROTEASE FAMILY S10 SERINE CARBOXYPEPTIDASE
MarpolrudCA_g4485	Mp7g12970	ns	ns	ns			core							0	0	0	0	0	0	0	0	0	0	0	0	0	0	0	0	0	0	0	0	1	0	0	0	0			T7-LIKE MITOCHONDRIAL DNA HELICASE	P-loop containing nucleoside triphosphate hydrolases,DNA primase core		PF13662|PF13481	Toprim domain|AAA domain	IPR006171,IPR027417,IPR007694,IPR034154	TOPRIM domain|-|P-loop containing nucleoside triphosphate hydrolase|DNA helicase, DnaB-like, C-terminal|Archaeal primase DnaG/twinkle, TOPRIM domain	GO:0006260,GO:0005524,GO:0003678	DNA replication|ATP binding|DNA helicase activity	Toprim domain;DnaB-like helicase C terminal domain	P-loop containing nucleoside triphosphate hydrolases;DNA primase core	T7-LIKE MITOCHONDRIAL DNA HELICASE
MarpolrudCA_g4486	Mp7g12950	ns	ns	ns			core							0	0	0	0	0	0	0	0	0	0	0	0	0	0	0	0	0	0	0	0	1	0	-1	0	0	MpCCS52		CELL DIVISION CYCLE 20 CDC20 FIZZY -RELATED,PROTEIN FIZZY-RELATED 3	WD40 repeat-like	Anaphase promoting complex, Cdc20, Cdh1, and Ama1 subunits; [DO]	PF00400	WD domain, G-beta repeat	IPR001680,IPR015943,IPR036322,IPR019775,IPR033010,IPR017986	-|WD40 repeat|WD40/YVTN repeat-like-containing domain superfamily|WD40-repeat-containing domain superfamily|WD40 repeat, conserved site|The WD repeat Cdc20/Fizzy family|WD40-repeat-containing domain	GO:0097027,GO:0010997,GO:0005515,GO:1904668	ubiquitin-protein transferase activator activity|anaphase-promoting complex binding|protein binding|positive regulation of ubiquitin protein ligase activity	WD domain, G-beta repeat	WD40 repeat-like	CELL DIVISION CYCLE 20 CDC20 FIZZY -RELATED
MarpolrudCA_g4487	Mp7g12930	ns	ns	ns			core							0	0	-1	0	-1	0	0	0	0	-1	-1	-1	-1	0	0	-1	0	0	0	0	0	0	0	-1	0			ZGC:172121,HOMOCYSTEINE S-METHYLTRANSFERASE 2	Homocysteine S-methyltransferase	Homocysteine S-methyltransferase; [E]	PF02574	Homocysteine S-methyltransferase	IPR036589,IPR017226,IPR003726	Homocysteine-binding domain superfamily|Betaine-homocysteine S-methyltransferase, BHMT|Homocysteine-binding domain|-	GO:0009086,GO:0008270,GO:0047150	methionine biosynthetic process|zinc ion binding|betaine-homocysteine S-methyltransferase activity	Homocysteine S-methyltransferase	Homocysteine S-methyltransferase	ZGC:172121
MarpolrudCA_g4488	Mp7g12930	ns					core							0	0	-1	0	-1	0	0	0	0	-1	-1	-1	-1	0	0	-1	0	0	0	0	0	0	0	-1	0			ZGC:172121,HOMOCYSTEINE S-METHYLTRANSFERASE 2	Homocysteine S-methyltransferase	Homocysteine S-methyltransferase; [E]	PF02574	Homocysteine S-methyltransferase	IPR036589,IPR017226,IPR003726	Homocysteine-binding domain superfamily|Betaine-homocysteine S-methyltransferase, BHMT|Homocysteine-binding domain|-	GO:0009086,GO:0008270,GO:0047150	methionine biosynthetic process|zinc ion binding|betaine-homocysteine S-methyltransferase activity
MarpolrudCA_g4489	Mp7g12920	ns	ns	ns			core					up		0	0	0	0	0	0	0	0	0	0	0	0	0	0	0	0	0	1	0	0	1	0	0	0	0	MpGID1L3	putative class I carboxyesterase	ACETYL ESTERASE,ARYLACETAMIDE DEACETYLASE	alpha/beta-Hydrolases	Arylacetamide deacetylase; [V]	PF07859	alpha/beta hydrolase fold	IPR029058,IPR013094	-|Alpha/Beta hydrolase fold|Alpha/beta hydrolase fold-3	GO:0016787	hydrolase activity	alpha/beta hydrolase fold	alpha/beta-Hydrolases	ARYLACETAMIDE DEACETYLASE
MarpolrudCA_g4490	Mp7g12910	up	ns	ns			core				up	up		0	0	0	0	-1	0	0	0	0	0	-1	-1	0	0	0	0	0	0	0	0	1	0	0	0	0			SHORT-CHAIN DEHYDROGENASE/REDUCTASE,BNAA08G02470D PROTEIN	NAD(P)-binding Rossmann-fold domains,GroES-like	15-hydroxyprostaglandin dehydrogenase and related dehydrogenases; [IR],Predicted quinone oxidoreductase; [CR]	PF00107|PF00106|PF08240	Zinc-binding dehydrogenase|short chain dehydrogenase|Alcohol dehydrogenase GroES-like domain	IPR002347,IPR011032,IPR013149,IPR036291,IPR020843,IPR002364,IPR020904,IPR013154	Short-chain dehydrogenase/reductase SDR|-|GroES-like superfamily|Alcohol dehydrogenase, C-terminal|NAD(P)-binding domain superfamily|Polyketide synthase, enoylreductase domain|Quinone oxidoreductase/zeta-crystallin, conserved site|Short-chain dehydrogenase/reductase, conserved site|Alcohol dehydrogenase, N-terminal	GO:0008270,GO:0016491	zinc ion binding|oxidoreductase activity
MarpolrudCA_g4491	Mp7g12910	up	ns	ns			core				up	up		0	0	0	0	-1	0	0	0	0	0	-1	-1	0	0	0	0	0	0	0	0	1	0	0	0	0			SHORT-CHAIN DEHYDROGENASE/REDUCTASE,BNAA08G02470D PROTEIN	NAD(P)-binding Rossmann-fold domains,GroES-like	15-hydroxyprostaglandin dehydrogenase and related dehydrogenases; [IR],Predicted quinone oxidoreductase; [CR]	PF00107|PF00106|PF08240	Zinc-binding dehydrogenase|short chain dehydrogenase|Alcohol dehydrogenase GroES-like domain	IPR002347,IPR011032,IPR013149,IPR036291,IPR020843,IPR002364,IPR020904,IPR013154	Short-chain dehydrogenase/reductase SDR|-|GroES-like superfamily|Alcohol dehydrogenase, C-terminal|NAD(P)-binding domain superfamily|Polyketide synthase, enoylreductase domain|Quinone oxidoreductase/zeta-crystallin, conserved site|Short-chain dehydrogenase/reductase, conserved site|Alcohol dehydrogenase, N-terminal	GO:0008270,GO:0016491	zinc ion binding|oxidoreductase activity	short chain dehydrogenase;Alcohol dehydrogenase GroES-like domain;Zinc-binding dehydrogenase	GroES-like;NAD(P)-binding Rossmann-fold domains	SHORT-CHAIN DEHYDROGENASE/REDUCTASE
MarpolrudCA_g4492	Mp7g12900	ns	ns	ns			core				down	down	down	0	0	0	0	0	0	0	0	0	0	0	0	0	0	0	0	0	0	0	-1	-1	0	0	0	0	MpPPR_8	Pentatricopeptide repeat proteins	OS01G0228400 PROTEIN,OS01G0228400 PROTEIN	Retrovirus zinc finger-like domains		PF01535|PF12854|PF13812|PF13041	PPR repeat|Pentatricopeptide repeat domain|PPR repeat family	IPR002885,IPR001878,IPR011990,IPR036875	Pentatricopeptide repeat|Zinc finger, CCHC-type|Tetratricopeptide-like helical domain superfamily|-|Zinc finger, CCHC-type superfamily	GO:0003676,GO:0005515,GO:0008270	nucleic acid binding|protein binding|zinc ion binding	PPR repeat family;PPR repeat	Retrovirus zinc finger-like domains	OS01G0228400 PROTEIN
MarpolrudCA_g4493	Mp7g12890	ns	ns	ns			core							0	0	0	0	1	0	0	0	0	0	1	1	0	0	0	0	0	0	0	0	0	0	0	0	0			RNA HELICASE,ATP-DEPENDENT RNA HELICASE DDX18	P-loop containing nucleoside triphosphate hydrolases	ATP-dependent RNA helicase pitchoune; [A]	PF13959|PF00270|PF00271	Domain of unknown function (DUF4217)|DEAD/DEAH box helicase|Helicase conserved C-terminal domain	IPR025313,IPR014001,IPR014014,IPR044773,IPR027417,IPR001650,IPR011545,IPR000629	-|Domain of unknown function DUF4217|Helicase superfamily 1/2, ATP-binding domain|RNA helicase, DEAD-box type, Q motif|DDX18/Has1, DEAD-box helicase domain|P-loop containing nucleoside triphosphate hydrolase|Helicase, C-terminal|DEAD/DEAH box helicase dom	GO:0003676,GO:0005524,GO:0004386	nucleic acid binding|ATP binding|helicase activity	Domain of unknown function (DUF4217);Helicase conserved C-terminal domain;DEAD/DEAH box helicase	P-loop containing nucleoside triphosphate hydrolases	RNA HELICASE
MarpolrudCA_g4494	Mp7g12880	ns	ns	ns			core							0	0	0	0	0	0	0	0	0	0	0	0	0	0	0	0	0	0	0	0	0	0	0	0	0			EXOSOME COMPONENT 10,POLYMYOSITIS/SCLERODERMA AUTOANTIGEN-RELATED	Ribonuclease H-like,HRDC-like	Exosome 3'-5' exoribonuclease complex, subunit PM/SCL-100 (Rrp6); C-term missing; [J]	PF00570|PF01612	HRDC domain|3'-5' exonuclease	IPR036397,IPR002121,IPR010997,IPR002562,IPR012337	-|Ribonuclease H superfamily|HRDC domain|HRDC-like superfamily|3'-5' exonuclease domain|Ribonuclease H-like superfamily	GO:0006139,GO:0044237,GO:0003676,GO:0000166,GO:0008408	nucleobase-containing compound metabolic process|cellular metabolic process|nucleic acid binding|nucleotide binding|3'-5' exonuclease activity	3'-5' exonuclease;HRDC domain	HRDC-like;Ribonuclease H-like	POLYMYOSITIS/SCLERODERMA AUTOANTIGEN-RELATED
MarpolrudCA_g4495	Mp7g12880	ns					core							0	0	0	0	0	0	0	0	0	0	0	0	0	0	0	0	0	0	0	0	0	0	0	0	0			EXOSOME COMPONENT 10,POLYMYOSITIS/SCLERODERMA AUTOANTIGEN-RELATED	Ribonuclease H-like,HRDC-like	Exosome 3'-5' exoribonuclease complex, subunit PM/SCL-100 (Rrp6); C-term missing; [J]	PF00570|PF01612	HRDC domain|3'-5' exonuclease	IPR036397,IPR002121,IPR010997,IPR002562,IPR012337	-|Ribonuclease H superfamily|HRDC domain|HRDC-like superfamily|3'-5' exonuclease domain|Ribonuclease H-like superfamily	GO:0006139,GO:0044237,GO:0003676,GO:0000166,GO:0008408	nucleobase-containing compound metabolic process|cellular metabolic process|nucleic acid binding|nucleotide binding|3'-5' exonuclease activity
MarpolrudCA_g4495	Mp7g12870	ns					core							0	0	0	0	0	0	0	1	1	1	0	0	0	0	1	0	0	0	0	0	0	0	0	1	0	MpACOS19		MALONATE--COA LIGASE-LIKE,ACYL-COA SYNTHETASE	Acetyl-CoA synthetase-like	Acyl-CoA synthetase; [I]	PF13193|PF00501	AMP-binding enzyme C-terminal domain|AMP-binding enzyme	IPR020845,IPR025110,IPR000873,IPR042099	AMP-binding, conserved site|-|AMP-binding enzyme, C-terminal domain|AMP-dependent synthetase/ligase|ANL, N-terminal domain
MarpolrudCA_g4496	Mp7g12870	ns	ns	ns			core							0	0	0	0	0	0	0	1	1	1	0	0	0	0	1	0	0	0	0	0	0	0	0	1	0	MpACOS19		MALONATE--COA LIGASE-LIKE,ACYL-COA SYNTHETASE	Acetyl-CoA synthetase-like	Acyl-CoA synthetase; [I]	PF13193|PF00501	AMP-binding enzyme C-terminal domain|AMP-binding enzyme	IPR020845,IPR025110,IPR000873,IPR042099	AMP-binding, conserved site|-|AMP-binding enzyme, C-terminal domain|AMP-dependent synthetase/ligase|ANL, N-terminal domain			AMP-binding enzyme;AMP-binding enzyme C-terminal domain	Acetyl-CoA synthetase-like	ACYL-COA SYNTHETASE
MarpolrudCA_g4497	Mp7g12850	ns	ns	ns			accessory	Undefined cells;Oil body cells	down		down		down	0	0	0	0	0	-1	-1	-1	-1	-1	0	1	0	0	0	0	0	-1	-1	-1	-1	-1	0	0	0	MpLEA-like56		LATE EMBRYOGENESIS ABUNDANT (LEA) HYDROXYPROLINE-RICH GLYCOPROTEIN FAMILY,PROTEIN, PUTATIVE-RELATED			PF03168	Late embryogenesis abundant protein	IPR004864	-|Late embryogenesis abundant protein, LEA_2 subgroup			Late embryogenesis abundant protein		LATE EMBRYOGENESIS ABUNDANT (LEA) HYDROXYPROLINE-RICH GLYCOPROTEIN FAMILY
MarpolrudCA_g4498	Mp7g12840	ns	ns	ns			accessory							0	0	0	0	0	0	0	0	0	-1	0	0	0	0	0	0	0	0	0	0	-1	0	0	0	0			RING FINGER AND CHY ZINC FINGER DOMAIN-CONTAINING PROTEIN 1,CHY-TYPE/CTCHY-TYPE/RING-TYPE ZINC FINGER PROTEIN	RING/U-box,Zinc hairpin stack,CHY zinc finger-like	Zn-finger protein; [R]	PF05495|PF14599|PF00097	CHY zinc finger|Zinc-ribbon|Zinc finger, C3HC4 type (RING finger)	IPR037275,IPR037274,IPR008913,IPR039512,IPR013083,IPR017921,IPR001841,IPR018957	Zinc finger, CTCHY-type superfamily|Zinc finger, CHY-type superfamily|Zinc finger, CHY-type|-|RCHY1, zinc-ribbon|Zinc finger, RING/FYVE/PHD-type|Zinc finger, CTCHY-type|Zinc finger, RING-type|Zinc finger, C3HC4 RING-type	GO:0046872,GO:0008270	metal ion binding|zinc ion binding	Zinc-ribbon;CHY zinc finger;Ring finger domain	RING/U-box;Zinc hairpin stack;CHY zinc finger-like	RING FINGER AND CHY ZINC FINGER DOMAIN-CONTAINING PROTEIN 1
MarpolrudCA_g4499	Mp7g12840	ns					accessory							0	0	0	0	0	0	0	0	0	-1	0	0	0	0	0	0	0	0	0	0	-1	0	0	0	0			RING FINGER AND CHY ZINC FINGER DOMAIN-CONTAINING PROTEIN 1,CHY-TYPE/CTCHY-TYPE/RING-TYPE ZINC FINGER PROTEIN	RING/U-box,Zinc hairpin stack,CHY zinc finger-like	Zn-finger protein; [R]	PF05495|PF14599|PF00097	CHY zinc finger|Zinc-ribbon|Zinc finger, C3HC4 type (RING finger)	IPR037275,IPR037274,IPR008913,IPR039512,IPR013083,IPR017921,IPR001841,IPR018957	Zinc finger, CTCHY-type superfamily|Zinc finger, CHY-type superfamily|Zinc finger, CHY-type|-|RCHY1, zinc-ribbon|Zinc finger, RING/FYVE/PHD-type|Zinc finger, CTCHY-type|Zinc finger, RING-type|Zinc finger, C3HC4 RING-type	GO:0046872,GO:0008270	metal ion binding|zinc ion binding
MarpolrudCA_g4500	Mp7g12820	ns					accessory							0	0	0	0	1	0	1	1	1	1	1	1	0	0	0	0	0	-1	0	0	1	0	1	1	0					Myosin class II heavy chain; N-term missing; C-term missing; [Z]				-
MarpolrudCA_g4501	Mp7g12800	ns	ns	ns										0	0	0	0	0	0	0	0	0	0	0	0	0	0	0	0	0	1	1	0	0	0	0	0	0	MpTRIHELIX7	transcription factor, Trihelix							-			Myb/SANT-like DNA-binding domain		TRIHELIX TRANSCRIPTION FACTOR ASIL2
MarpolrudCA_g4502	Mp7g12790	ns	ns	ns			core							0	0	0	0	0	-1	0	0	0	0	0	0	0	0	0	0	0	-1	0	0	0	0	1	0	0			SI:CH73-314G15.3,OS01G0214400 PROTEIN	Ferritin-like		PF04305	Protein of unknown function (DUF455)	IPR007402,IPR009078	-|Protein of unknown function DUF455|Ferritin-like superfamily			Protein of unknown function (DUF455)	Ferritin-like	SI:CH73-314G15.3
MarpolrudCA_g4503	Mp7g12760	ns	ns	ns			accessory							0	0	0	0	0	1	0	0	0	0	0	0	0	0	0	0	0	0	0	0	0	0	0	0	0			UBIQUITIN,UBIQUITIN-40S RIBOSOMAL PROTEIN S27A-1	Ubiquitin-like,Zn-binding ribosomal proteins	Ubiquitin/40S ribosomal protein S27a fusion; [J]	PF01599|PF00240	Ribosomal protein S27a|Ubiquitin family	IPR000626,IPR019954,IPR002906,IPR029071,IPR019956,IPR038582,IPR011332	Ubiquitin-like domain|-|Ubiquitin conserved site|Ribosomal protein S27a|Ubiquitin-like domain superfamily|Ubiquitin domain|S27a-like superfamily|Zinc-binding ribosomal protein	GO:0003735,GO:0005515,GO:0005840,GO:0006412	structural constituent of ribosome|protein binding|ribosome|translation	Ubiquitin family;Ribosomal protein S27a	Zn-binding ribosomal proteins;Ubiquitin-like	UBIQUITIN
MarpolrudCA_g4504	Mp7g12750	ns	ns	ns			core							0	0	0	0	0	-1	0	0	0	0	0	0	0	0	0	0	0	0	0	-1	0	0	0	0	0			SI:DKEY-193C22.1,ARYLACETAMIDE DEACETYLASE	alpha/beta-Hydrolases	Kynurenine formamidase; C-term missing; [E]	PF00135	Carboxylesterase family	IPR029058,IPR002018	-|Alpha/Beta hydrolase fold|Carboxylesterase, type B			BD-FAE	alpha/beta-Hydrolases	AB HYDROLASE SUPERFAMILY PROTEIN C4A8.06C
MarpolrudCA_g4505	Mp7g12740	ns					core							0	0	0	0	0	0	0	0	0	0	0	0	0	0	0	0	0	0	0	0	0	0	0	0	0			RIBULOKINASE,-	Actin-like ATPase domain	Ribulose kinase and related carbohydrate kinases; [G]	PF02782|PF00370	FGGY family of carbohydrate kinases, C-terminal domain|FGGY family of carbohydrate kinases, N-terminal domain	IPR006003,IPR018485,IPR043129,IPR018484	-|FGGY carbohydrate kinase, pentulose kinase|Carbohydrate kinase, FGGY, C-terminal|ATPase, nucleotide binding domain|Carbohydrate kinase, FGGY, N-terminal	GO:0016773,GO:0005975	phosphotransferase activity, alcohol group as acceptor|carbohydrate metabolic process
MarpolrudCA_g4506	Mp7g12740	ns	ns	ns			core							0	0	0	0	0	0	0	0	0	0	0	0	0	0	0	0	0	0	0	0	0	0	0	0	0			RIBULOKINASE,-	Actin-like ATPase domain	Ribulose kinase and related carbohydrate kinases; [G]	PF02782|PF00370	FGGY family of carbohydrate kinases, C-terminal domain|FGGY family of carbohydrate kinases, N-terminal domain	IPR006003,IPR018485,IPR043129,IPR018484	-|FGGY carbohydrate kinase, pentulose kinase|Carbohydrate kinase, FGGY, C-terminal|ATPase, nucleotide binding domain|Carbohydrate kinase, FGGY, N-terminal	GO:0016773,GO:0005975	phosphotransferase activity, alcohol group as acceptor|carbohydrate metabolic process	FGGY family of carbohydrate kinases, N-terminal domain;FGGY family of carbohydrate kinases, C-terminal domain	Actin-like ATPase domain	RIBULOKINASE
MarpolrudCA_g4507	Mp7g12730	ns	ns	ns			accessory							0	0	0	0	-1	0	1	1	1	0	0	0	-1	0	0	0	0	1	1	1	1	0	0	0	0			HYPOTHETICAL 460 KDA PROTEIN IN FEUA-SIGW INTERGENIC REGION [PRECURSOR]			PF07075	Protein of unknown function (DUF1343)	IPR008302	Uncharacterised conserved protein UCP016719|-			Exo-beta-N-acetylmuramidase NamZ, N-terminal;Exo-beta-N-acetylmuramidase NamZ, C-terminal		HYPOTHETICAL 460 KDA PROTEIN IN FEUA-SIGW INTERGENIC REGION [PRECURSOR]
MarpolrudCA_g4508	Mp7g12720	ns	ns	ns			core							0	0	0	0	0	0	0	0	0	0	0	0	0	0	0	0	0	0	0	0	0	0	-1	0	0			DNA-3-METHYLADENINE GLYCOSYLASE	FMT C-terminal domain-like	3-methyladenine DNA glycosylase; [L]	PF02245	Methylpurine-DNA glycosylase (MPG)	IPR011034,IPR003180,IPR036995	-|Formyl transferase-like, C-terminal domain superfamily|Methylpurine-DNA glycosylase|Methylpurine-DNA glycosylase superfamily	GO:0003824,GO:0003905,GO:0006284,GO:0003677	catalytic activity|alkylbase DNA N-glycosylase activity|base-excision repair|DNA binding	Methylpurine-DNA glycosylase (MPG)	FMT C-terminal domain-like	DNA-3-METHYLADENINE GLYCOSYLASE
MarpolrudCA_g4511	Mp7g12690	ns	ns	ns			core	Air pore cells	down	down		down	down	0	0	-1	-1	-1	-1	-1	-1	0	-1	-1	-1	-1	0	-1	-1	0	-1	-1	-1	-1	-1	-1	-1	0	MpHCT		SHIKIMATE/QUINATE HYDROXYCINNAMOYLTRANSFERASE,TRICHOTHECENE 3-O-ACETYLTRANSFERASE			PF02458	Transferase family	IPR023213,IPR003480	Chloramphenicol acetyltransferase-like domain superfamily|-|Transferase	GO:0016747	transferase activity, transferring acyl groups other than amino-acyl groups	Transferase family		TRICHOTHECENE 3-O-ACETYLTRANSFERASE
MarpolrudCA_g4512	Mp7g12670	ns	ns	ns			core							0	0	0	0	0	0	0	0	0	0	0	0	0	0	0	0	0	0	0	0	0	0	0	0	0	MpBMI1		E3 UBIQUITIN PROTEIN LIGASE DRIP1,E3 UBIQUITIN PROTEIN LIGASE DRIP1	RING/U-box	Locus-specific chromosome binding proteins; C-term missing; [S]	PF13923	Zinc finger, C3HC4 type (RING finger)	IPR013083,IPR044807,IPR001841,IPR017907	-|Zinc finger, RING/FYVE/PHD-type|E3 ubiquitin protein ligase DRIP1-like|Zinc finger, RING-type|Zinc finger, RING-type, conserved site			Zinc finger, C3HC4 type (RING finger)	RING/U-box	E3 UBIQUITIN PROTEIN LIGASE DRIP1
MarpolrudCA_g4513	Mp7g12660	ns					accessory							0	0	0	0	0	0	0	0	0	0	0	0	0	0	0	0	0	0	0	0	-1	0	0	0	0			RADICAL SAM SUPERFAMILY PROTEIN,23S RRNA METHYLTRANSFERASE	Radical SAM enzymes		PF04055|PF13394	Radical SAM superfamily|4Fe-4S single cluster domain	IPR004383,IPR040072,IPR007197,IPR013785,IPR027492	Ribosomal RNA large subunit methyltransferase RlmN/Cfr|-|Methyltransferase (Class A)|Radical SAM|Aldolase-type TIM barrel|Dual-specificity RNA methyltransferase RlmN	GO:0051536,GO:0008173,GO:0003824,GO:0030488,GO:0070475,GO:0006364	iron-sulfur cluster binding|RNA methyltransferase activity|catalytic activity|tRNA methylation|rRNA base methylation|rRNA processing
MarpolrudCA_g4514	Mp7g12660	ns	ns	ns			accessory							0	0	0	0	0	0	0	0	0	0	0	0	0	0	0	0	0	0	0	0	-1	0	0	0	0			RADICAL SAM SUPERFAMILY PROTEIN,23S RRNA METHYLTRANSFERASE	Radical SAM enzymes		PF04055|PF13394	Radical SAM superfamily|4Fe-4S single cluster domain	IPR004383,IPR040072,IPR007197,IPR013785,IPR027492	Ribosomal RNA large subunit methyltransferase RlmN/Cfr|-|Methyltransferase (Class A)|Radical SAM|Aldolase-type TIM barrel|Dual-specificity RNA methyltransferase RlmN	GO:0051536,GO:0008173,GO:0003824,GO:0030488,GO:0070475,GO:0006364	iron-sulfur cluster binding|RNA methyltransferase activity|catalytic activity|tRNA methylation|rRNA base methylation|rRNA processing	Radical SAM superfamily	Radical SAM enzymes	23S RRNA METHYLTRANSFERASE
MarpolrudCA_g4515	Mp7g12650	ns	ns	ns			accessory							0	0	0	0	0	0	0	0	0	0	0	0	0	0	0	0	0	0	0	0	0	0	0	0	0			TRIFUNCTIONAL PURINE BIOSYNTHETIC PROTEIN ADENOSINE-3-RELATED,BNAA09G54810D PROTEIN	PurM C-terminal domain-like,PurM N-terminal domain-like	Glycinamide ribonucleotide synthetase (GARS)/Aminoimidazole ribonucleotide synthetase (AIRS); N-term missing; [F]	PF00586|PF02769	AIR synthase related protein, N-terminal domain|AIR synthase related protein, C-terminal domain	IPR036676,IPR004733,IPR016188,IPR036921,IPR010918	PurM-like, C-terminal domain superfamily|Phosphoribosylformylglycinamidine cyclo-ligase|PurM-like, N-terminal domain|-|PurM-like, N-terminal domain superfamily|PurM-like, C-terminal domain	GO:0004641,GO:0006189	phosphoribosylformylglycinamidine cyclo-ligase activity|'de novo' IMP biosynthetic process	AIR synthase related protein, C-terminal domain;AIR synthase related protein, N-terminal domain	PurM C-terminal domain-like;PurM N-terminal domain-like	TRIFUNCTIONAL PURINE BIOSYNTHETIC PROTEIN ADENOSINE-3-RELATED
MarpolrudCA_g4516	Mp7g12640	ns	ns	ns			core							0	0	0	0	0	0	0	0	0	0	0	0	0	0	0	0	0	0	0	0	0	0	0	0	0			PROTEASE DO-LIKE 7,PRO-APOPTOTIC SERINE PROTEASE NMA111	Trypsin-like serine proteases,PDZ domain-like	Predicted signaling-associated protein (contains a PDZ domain); [R]	PF17820|PF12812|PF13365	PDZ domain|PDZ-like domain|Trypsin-like peptidase domain	IPR043504,IPR036034,IPR009003,IPR041489,IPR025926,IPR001940,IPR001478	Peptidase S1, PA clan, chymotrypsin-like fold|PDZ superfamily|Peptidase S1, PA clan|-|PDZ domain 6|PDZ-like domain|Peptidase S1C|PDZ domain	GO:0006508,GO:0004252,GO:0005515	proteolysis|serine-type endopeptidase activity|protein binding	PDZ domain;Trypsin-like peptidase domain;PDZ-like domain	Trypsin-like serine proteases;PDZ domain-like	PRO-APOPTOTIC SERINE PROTEASE NMA111
MarpolrudCA_g4518	Mp7g12630	ns	ns	ns			core							0	0	0	0	0	0	0	0	0	0	0	0	0	0	0	0	0	0	0	0	0	0	0	0	0		transcription factor, GRAS	OS05G0574900 PROTEIN,OSJNBA0084A10.13 PROTEIN-RELATED			PF03514	GRAS domain family	IPR005202	-|Transcription factor GRAS			GRAS domain family		OSJNBA0084A10.13 PROTEIN-RELATED
MarpolrudCA_g4519	Mp7g12620	ns	ns	ns			core		down		down			1	1	-1	1	0	1	1	1	1	1	1	1	0	1	1	1	1	1	1	1	1	1	1	1	0			SOLUTE CARRIER FAMILY 25,ADENINE NUCLEOTIDE TRANSPORTER BT1, CHLOROPLASTIC/MITOCHONDRIAL	Mitochondrial carrier	Mitochondrial FAD carrier protein; [C]	PF00153	Mitochondrial carrier protein	IPR023395,IPR018108,IPR002067	Mitochondrial carrier domain superfamily|Mitochondrial substrate/solute carrier|-|Mitochondrial carrier protein	GO:0055085	transmembrane transport	Mitochondrial carrier protein	Mitochondrial carrier	SOLUTE CARRIER FAMILY 25
MarpolrudCA_g4521	Mp7g12610	ns	ns	ns			core			down	down		up	1	0	1	1	0	0	0	0	0	1	1	1	1	0	1	1	1	0	1	0	0	0	1	1	0			BIDIRECTIONAL SUGAR TRANSPORTER SWEET,RAG1-ACTIVATING PROTEIN 1		Multitransmembrane protein; [R]	PF03083	Sugar efflux transporter for intercellular exchange	IPR004316	-|SWEET sugar transporter	GO:0016021	integral component of membrane	Sugar efflux transporter for intercellular exchange		RAG1-ACTIVATING PROTEIN 1
MarpolrudCA_g4522	Mp7g12600	ns	ns	ns			core	Undefined cells;Gemma cells					up	0	0	0	0	0	1	1	0	0	1	0	0	1	0	0	0	0	1	1	1	1	1	1	0	0			-,PERIPHERAL-TYPE BENZODIAZEPINE RECEPTOR		Peripheral-type benzodiazepine receptor and related proteins; N-term missing; [T]	PF03073	TspO/MBR family	IPR038330,IPR004307	-|TspO/MBR-related superfamily|TspO/MBR-related protein	GO:0016021	integral component of membrane	TspO/MBR family		PERIPHERAL-TYPE BENZODIAZEPINE RECEPTOR
MarpolrudCA_g4523	Mp7g12590	up	ns	up			core	Undefined cells		up	up	up	up	0	0	1	0	1	0	-1	-1	0	1	1	0	1	0	1	1	0	0	0	1	-1	0	1	1	0			OS03G0707200 PROTEIN,OS03G0707200 PROTEIN-RELATED	Multidrug resistance efflux transporter EmrE		PF00892	EamA-like transporter family	IPR000620	-|EamA domain	GO:0016021,GO:0016020	integral component of membrane|membrane	EamA-like transporter family	Multidrug resistance efflux transporter EmrE	OS03G0707200 PROTEIN-RELATED
MarpolrudCA_g4524	Mp7g12570	ns	ns	ns			core				down			0	0	0	-1	0	-1	-1	-1	-1	-1	0	-1	-1	0	-1	-1	0	-1	-1	-1	-1	-1	0	0	0			-,SECRETED PROTEIN-RELATED	Galactose oxidase, central domain,E set domains		PF07250|PF09118	Glyoxal oxidase N-terminus|Domain of unknown function (DUF1929)	IPR013783,IPR037293,IPR015202,IPR009880,IPR014756,IPR011043	Immunoglobulin-like fold|Galactose oxidase, central domain superfamily|Galactose oxidase-like, Early set domain|Glyoxal oxidase, N-terminal|-|Immunoglobulin E-set|Galactose oxidase/kelch, beta-propeller			Glyoxal oxidase N-terminus;Galactose oxidase-like, Early set domain	Galactose oxidase, central domain;E set domains	SECRETED PROTEIN-RELATED
MarpolrudCA_g4525	Mp7g12560	ns	ns	ns
MarpolrudCA_g4526	Mp7g12550	ns	ns	ns			accessory							0	0	0	0	0	0	1	1	1	1	0	0	0	0	0	0	0	0	0	0	1	0	0	0	0			PEPTIDYL-PROLYL CIS-TRANS ISOMERASE-RELATED,PEPTIDYL-PROLYL CIS-TRANS ISOMERASE-LIKE 3	Cyclophilin-like	Similar to cyclophilin-type peptidyl-prolyl cis-trans isomerase; [O]	PF00160	Cyclophilin type peptidyl-prolyl cis-trans isomerase/CLD	IPR002130,IPR044666,IPR024936,IPR020892,IPR029000	Cyclophilin-type peptidyl-prolyl cis-trans isomerase domain|Cyclophilin-type peptidyl-prolyl cis-trans isomerase, cyclophilin A-like|Cyclophilin-type peptidyl-prolyl cis-trans isomerase|Cyclophilin-type peptidyl-prolyl cis-trans isomerase, conserved site|Cyclophilin-like domain superfamily|-	GO:0006457,GO:0003755,GO:0000413	protein folding|peptidyl-prolyl cis-trans isomerase activity|protein peptidyl-prolyl isomerization	Cyclophilin type peptidyl-prolyl cis-trans isomerase/CLD	Cyclophilin-like	PEPTIDYL-PROLYL CIS-TRANS ISOMERASE-RELATED
MarpolrudCA_g4527	Mp7g12540	ns	ns	ns			core							0	0	0	0	0	0	0	0	0	0	0	0	0	0	0	0	0	0	0	0	0	0	0	0	0			PEPTIDYL-PROLYL CIS-TRANS ISOMERASE E,TRANSFORMER-2-RELATED	RNA-binding domain, RBD	Cyclophilin-type peptidyl-prolyl cis-trans isomerase; C-term missing; [O]	PF00076	RNA recognition motif. (a.k.a. RRM, RBD, or RNP domain)	IPR000504,IPR012677,IPR034168,IPR035979	-|RNA recognition motif domain|Nucleotide-binding alpha-beta plait domain superfamily|Peptidyl-prolyl cis-trans isomerase E, RNA recognition motif|RNA-binding domain superfamily	GO:0003723,GO:0003676	RNA binding|nucleic acid binding	RNA recognition motif	RNA-binding domain, RBD	ATPASE E1
MarpolrudCA_g4528	Mp7g12530	ns	ns	ns			core							0	0	0	0	0	0	0	0	1	0	0	0	0	0	0	0	0	0	0	0	0	0	0	0	0			BIFUNCTIONAL TH2 PROTEIN,BIFUNCTIONAL TENA-E PROTEIN	Heme oxygenase-like		PF03070	TENA/THI-4/PQQC family	IPR016084,IPR004305	Haem oxygenase-like, multi-helical|Thiaminase-2/PQQC|-			TENA/THI-4/PQQC family	Heme oxygenase-like	BIFUNCTIONAL TH2 PROTEIN
MarpolrudCA_g4529	Mp7g12520	ns	ns	ns			core							0	0	0	0	0	0	-1	-1	-1	-1	0	0	0	0	0	0	0	0	0	0	0	0	0	0	0			RADICAL SAM SUPERFAMILY PROTEIN,23S RRNA METHYLTRANSFERASE	Radical SAM enzymes		PF04055|PF13394	Radical SAM superfamily|4Fe-4S single cluster domain	IPR004383,IPR027492,IPR007197,IPR013785,IPR040072	Ribosomal RNA large subunit methyltransferase RlmN/Cfr|-|Dual-specificity RNA methyltransferase RlmN|Radical SAM|Aldolase-type TIM barrel|Methyltransferase (Class A)	GO:0051536,GO:0008173,GO:0003824,GO:0030488,GO:0070475,GO:0006364	iron-sulfur cluster binding|RNA methyltransferase activity|catalytic activity|tRNA methylation|rRNA base methylation|rRNA processing	Radical SAM superfamily	Radical SAM enzymes	23S RRNA METHYLTRANSFERASE
MarpolrudCA_g4530	Mp7g12510	ns	ns	ns			core				up			0	0	0	0	0	-1	0	0	0	0	0	0	0	0	0	0	0	-1	0	-1	-1	-1	0	0	0			OS05G0588300 PROTEIN,OS05G0480400 PROTEIN	Protein kinase-like (PK-like),L domain-like	Serine/threonine protein kinase; [T],Serine/threonine phosphatase 2C containing leucine-rich repeats, similar to SCN circadian oscillatory protein (SCOP); N-term missing; C-term missing; [T]	PF07714	Protein tyrosine and serine/threonine kinase	IPR001245,IPR000719,IPR017441,IPR032675,IPR011009	-|Serine-threonine/tyrosine-protein kinase, catalytic domain|Protein kinase domain|Protein kinase, ATP binding site|Leucine-rich repeat domain superfamily|Protein kinase-like domain superfamily	GO:0005524,GO:0006468,GO:0004672	ATP binding|protein phosphorylation|protein kinase activity	Leucine Rich Repeat;Protein tyrosine and serine/threonine kinase	Protein kinase-like (PK-like);L domain-like	LEUCINE-RICH REPEAT RECEPTOR-LIKE PROTEIN KINASE PXC1
MarpolrudCA_g4531	Mp7g12500	ns	ns	ns			core							0	0	0	0	0	0	0	0	0	0	0	0	0	0	0	0	0	0	0	0	0	0	0	0	0			BNAC09G47180D PROTEIN,RAB GDP/GTP EXCHANGE FACTOR	VPS9 domain	Vacuolar assembly/sorting protein VPS9; C-term missing; [U]	PF18151|PF02204	Domain of unknown function (DUF5601)|Vacuolar sorting protein 9 (VPS9) domain	IPR003123,IPR041545,IPR037191	VPS9 domain|-|RABX5, catalytic core helical domain|VPS9 domain superfamily			Vacuolar sorting protein 9 (VPS9) domain;Domain of unknown function (DUF5601)	VPS9 domain	RAB GDP/GTP EXCHANGE FACTOR
MarpolrudCA_g4532	Mp7g12490	ns	ns	ns			core							0	0	0	0	0	0	0	0	0	0	0	0	0	0	0	0	0	0	0	0	-1	0	0	0	0			UBIQUITIN,UBIQUITIN-60S RIBOSOMAL PROTEIN L40	Zn-binding ribosomal proteins,Ubiquitin-like	Ubiquitin/60s ribosomal protein L40 fusion; [J]	PF01020|PF00240	Ribosomal L40e family|Ubiquitin family	IPR019956,IPR000626,IPR001975,IPR019954,IPR038587,IPR011332,IPR029071	Ubiquitin domain|Ubiquitin-like domain|Ribosomal protein L40e|Ubiquitin conserved site|Ribosomal protein L40e superfamily|-|Zinc-binding ribosomal protein|Ubiquitin-like domain superfamily	GO:0003735,GO:0005515,GO:0005840,GO:0006412	structural constituent of ribosome|protein binding|ribosome|translation	Ubiquitin family;Ribosomal L40e family	Ubiquitin-like;Zn-binding ribosomal proteins	UBIQUITIN
MarpolrudCA_g4533	Mp7g12480	ns	ns	ns			core							0	0	0	0	0	1	0	0	0	0	0	0	0	0	0	0	0	1	1	1	0	0	0	0	0			-,60S RIBOSOMAL PROTEIN L32 AND DNA-DIRECTED RNA POLYMERASE II, SUBUNIT N	Ribosomal protein L32e	60S ribosomal protein L32; [J]	PF01655	Ribosomal protein L32	IPR001515,IPR036351	Ribosomal protein L32e|Ribosomal protein L32e superfamily|-	GO:0003735,GO:0005840,GO:0006412	structural constituent of ribosome|ribosome|translation	Ribosomal protein L32	Ribosomal protein L32e	60S RIBOSOMAL PROTEIN L32 AND DNA-DIRECTED RNA POLYMERASE II, SUBUNIT N
MarpolrudCA_g4534	Mp7g12450	ns	ns	ns			accessory						up	0	0	0	0	0	0	0	0	0	0	0	0	0	0	0	0	0	0	0	0	0	1	0	0	0			BRITTLE-1, CHLOROPLAST, PUTATIVE-RELATED,SOLUTE CARRIER FAMILY 25	Mitochondrial carrier	Mitochondrial solute carrier protein; [C]	PF00153	Mitochondrial carrier protein	IPR023395,IPR018108,IPR002067	-|Mitochondrial carrier domain superfamily|Mitochondrial substrate/solute carrier|Mitochondrial carrier protein	GO:0055085	transmembrane transport	Mitochondrial carrier protein	Mitochondrial carrier	SOLUTE CARRIER FAMILY 25
MarpolrudCA_g4535	Mp7g12440	ns	ns	ns			accessory	Undefined cells;Undefined cells					up	0	0	1	0	1	0	0	0	0	1	1	1	1	0	0	0	0	-1	-1	0	0	0	0	0	0			TETRATRICOPEPTIDE REPEAT (TPR)-LIKE SUPERFAMILY PROTEIN,TETRATRICOPEPTIDE REPEAT PROTEIN 5	HCP-like				IPR011990,IPR013026	Tetratricopeptide-like helical domain superfamily|-|Tetratricopeptide repeat-containing domain	GO:0005515	protein binding	Tetratricopeptide repeat	HCP-like	TETRATRICOPEPTIDE REPEAT PROTEIN 5
MarpolrudCA_g4536	Mp7g12400	ns	ns	ns			accessory					down		0	0	0	-1	1	-1	0	0	0	1	1	1	0	0	0	0	0	-1	0	0	-1	0	0	0	0			ASPARTYL PROTEASE FAMILY PROTEIN 2,ASPARTYL PROTEASES	Acid proteases	Aspartyl protease; [O]	PF14543|PF14541	Xylanase inhibitor N-terminal|Xylanase inhibitor C-terminal	IPR021109,IPR032861,IPR001969,IPR032799,IPR033121,IPR001461	Aspartic peptidase domain superfamily|-|Xylanase inhibitor, N-terminal|Aspartic peptidase, active site|Xylanase inhibitor, C-terminal|Peptidase family A1 domain|Aspartic peptidase A1 family	GO:0004190,GO:0006508	aspartic-type endopeptidase activity|proteolysis	Xylanase inhibitor C-terminal;Xylanase inhibitor N-terminal	Acid proteases	ASPARTYL PROTEASES
MarpolrudCA_g4537	Mp7g12360	ns	ns	ns			core	Cells surrounding the notch				down		0	0	0	0	1	0	0	0	0	0	1	1	1	0	0	0	0	0	0	0	0	0	0	0	0			NHP2-LIKE PROTEIN 1,RIBOSOMAL PROTEIN L7AE FAMILY MEMBER	L30e-like	60S ribosomal protein 15.5kD/SNU13, NHP2/L7A family (includes ribonuclease P subunit p38), involved in splicing; [AJ]	PF01248	Ribosomal protein L7Ae/L30e/S12e/Gadd45 family	IPR004038,IPR018492,IPR029064,IPR002415,IPR004037	Ribosomal protein L7Ae/L30e/S12e/Gadd45|Ribosomal protein L7Ae/L8/Nhp2 family|50S ribosomal protein L30e-like|H/ACA ribonucleoprotein complex, subunit Nhp2, eukaryote|Ribosomal protein L7Ae conserved site|-	GO:0003723,GO:1990904,GO:0042254,GO:0005730	RNA binding|ribonucleoprotein complex|ribosome biogenesis|nucleolus	Ribosomal protein L7Ae/L30e/S12e/Gadd45 family	L30e-like	RIBOSOMAL PROTEIN L7AE FAMILY MEMBER
MarpolrudCA_g4538	Mp7g12350	ns	ns	ns			core							0	0	0	0	0	0	0	0	0	0	0	0	0	0	0	0	0	0	0	0	0	0	0	0	0			POLYRIBONUCLEOTIDE NUCLEOTIDYLTRANSFERASE,POLYRIBONUCLEOTIDE NUCLEOTIDYLTRANSFERASE 1, MITOCHONDRIAL	Ribosomal protein S5 domain 2-like,Eukaryotic type KH-domain (KH-domain type I),Polynucleotide phosphorylase/guanosine pentaphosphate synthase (PNPase/GPSI), domain 3,Ribonuclease PH domain 2-like,Nucleic acid-binding proteins	Predicted RNA-binding polyribonucleotide nucleotidyltransferase; [R]	PF01138|PF00013|PF00575|PF03725|PF03726	3' exoribonuclease family, domain 1|KH domain|S1 RNA binding domain|3' exoribonuclease family, domain 2|Polyribonucleotide nucleotidyltransferase, RNA binding domain	IPR036612,IPR020568,IPR036345,IPR012162,IPR036456,IPR001247,IPR027408,IPR022967,IPR004088,IPR003029,IPR015847,IPR004087,IPR015848,IPR012340	K Homology domain, type 1 superfamily|Ribosomal protein S5 domain 2-type fold|Exoribonuclease, PH domain 2 superfamily|Polyribonucleotide nucleotidyltransferase|Polyribonucleotide nucleotidyltransferase, RNA-binding domain superfamily|-|Exoribonuclease, phosphorolytic domain 1|PNPase/RNase PH domain superfamily|RNA-binding domain, S1|K Homology domain, type 1|S1 domain|Exoribonuclease, phosphorolytic domain 2|K Homology domain|Polyribonucleotide nucleotidyltransferase, RNA-binding domain|Nucleic acid-binding, OB-fold	GO:0006402,GO:0003723,GO:0003676,GO:0006396,GO:0004654	mRNA catabolic process|RNA binding|nucleic acid binding|RNA processing|polyribonucleotide nucleotidyltransferase activity	3' exoribonuclease family, domain 2;S1 RNA binding domain;Polyribonucleotide nucleotidyltransferase, RNA binding domain;KH domain;3' exoribonuclease family, domain 1	Eukaryotic type KH-domain (KH-domain type I);Ribosomal protein S5 domain 2-like;Ribonuclease PH domain 2-like;Polynucleotide phosphorylase/guanosine pentaphosphate synthase (PNPase/GPSI), domain 3;Nucleic acid-binding proteins	POLYRIBONUCLEOTIDE NUCLEOTIDYLTRANSFERASE
MarpolrudCA_g4539	Mp7g12330	ns	ns	ns			core							0	0	0	0	0	1	0	0	0	0	0	0	0	0	0	0	0	1	1	1	0	0	0	0	0			-,DOMAIN PROTEIN, PUTATIVE (DUF1995)-RELATED			PF09353	Domain of unknown function (DUF1995)	IPR018962,IPR003034	Domain of unknown function DUF1995|-|SAP domain			Domain of unknown function (DUF1995)		DOMAIN PROTEIN, PUTATIVE (DUF1995)-RELATED
MarpolrudCA_g4540	Mp7g12320	ns	ns	ns			accessory							0	0	0	0	0	-1	0	0	0	0	0	0	0	0	0	0	0	-1	-1	-1	-1	1	0	0	0	MpMATE2		PROTEIN DETOXIFICATION 49,MULTIDRUG RESISTANCE PROTEIN		Uncharacterized membrane protein, predicted efflux pump; [R]	PF01554	MatE	IPR002528	Multi antimicrobial extrusion protein|-	GO:0042910,GO:0015297,GO:0016020,GO:0055085	xenobiotic transmembrane transporter activity|antiporter activity|membrane|transmembrane transport	MatE		MULTIDRUG RESISTANCE PROTEIN
MarpolrudCA_g4542	Mp7g12310	ns	ns	ns			core							0	0	0	0	0	0	0	0	0	0	0	0	0	0	0	0	0	0	0	0	1	0	0	0	0			PUTATIVE (DUF220)-RELATED,PUTATIVE (DUF220)-RELATED	Bet v1-like		PF02713	Domain of unknown function DUF220	IPR003863,IPR023393	Protein of unknown function DUF220|-|START-like domain superfamily			Domain of unknown function DUF220	Bet v1-like	PUTATIVE (DUF220)-RELATED
MarpolrudCA_g4543	Mp7g12300	ns	ns	ns			core							0	0	0	0	0	0	0	0	0	0	0	0	0	0	0	0	0	1	0	0	0	0	0	0	0			F-BOX/KELCH-REPEAT PROTEIN	Kelch motif,F-box domain		PF00646	F-box domain	IPR001810,IPR015915,IPR036047	-|F-box domain|Kelch-type beta propeller|F-box-like domain superfamily	GO:0005515	protein binding	F-box domain	Kelch motif;F-box domain	BNACNNG10540D PROTEIN
MarpolrudCA_g4544	Mp7g12280						accessory							0	0	0	0	0	-1	-1	0	0	0	0	0	0	0	0	0	0	-1	-1	-1	-1	-1	-1	1	0									-
MarpolrudCA_g4545	Mp7g12270						accessory							0	0	0	1	0	1	0	1	1	0	0	0	0	0	1	0	0	1	1	0	1	0	0	0	0									-
MarpolrudCA_g4546	Mp7g12260	ns	ns	ns			core				down	down		0	0	0	0	0	0	0	0	0	-1	0	0	0	0	0	0	0	0	0	0	0	0	0	0	0									-
MarpolrudCA_g4549	Mp7g12240						accessory																																								-
MarpolrudCA_g4550	Mp7g12230	ns	ns	ns			accessory							0	0	0	0	0	0	0	0	0	0	0	0	0	0	0	0	0	0	0	0	0	0	0	0	0			MAF-LIKE PROTEIN,BIFUNCTIONAL DTTP/UTP PYROPHOSPHATASE/METHYLTRANSFERASE PROTEIN-RELATED	ITPase-like	Predicted nucleic acid-binding protein ASMTL; [D]	PF02545	Maf-like protein	IPR003697,IPR029001	Nucleoside triphosphate pyrophosphatase Maf-like protein|Inosine triphosphate pyrophosphatase-like|-	GO:0047429	nucleoside-triphosphate diphosphatase activity	Maf-like protein	ITPase-like	BIFUNCTIONAL DTTP/UTP PYROPHOSPHATASE/METHYLTRANSFERASE PROTEIN-RELATED
MarpolrudCA_g4551	Mp7g12220	ns	ns	ns										0	0	0	0	0	0	0	0	0	0	0	0	0	0	0	0	0	0	0	0	0	0	0	0	0			UNCHARACTERIZED		Predicted membrane protein; [S]	PF05251	Oligosaccharyltransferase subunit 5	IPR007915	-|Oligosaccharyltransferase complex subunit	GO:0006487,GO:0034998	protein N-linked glycosylation|oligosaccharyltransferase I complex	Oligosaccharyltransferase subunit 5		UNCHARACTERIZED
MarpolrudCA_g4552	Mp7g12210	ns					accessory							0	0	0	0	0	0	0	0	0	0	0	0	0	0	0	0	0	1	1	1	0	0	0	0	0			ZINC FINGER CCHC-TYPE AND RNA-BINDING MOTIF-CONTAINING PROTEIN 1,ZINC FINGER CCHC-TYPE AND RNA-BINDING MOTIF-CONTAINING PROTEIN 1	RNA-binding domain, RBD,Retrovirus zinc finger-like domains	Nuclear cap-binding protein complex, subunit CBP20 (RRM superfamily); N-term missing; C-term missing; [A]	PF00098|PF00076	Zinc knuckle|RNA recognition motif. (a.k.a. RRM, RBD, or RNP domain)	IPR001878,IPR000504,IPR012677,IPR044598,IPR035979,IPR036875,IPR034219	-|Zinc finger, CCHC-type|RNA recognition motif domain|Nucleotide-binding alpha-beta plait domain superfamily|Zinc finger CCHC-type and RNA-binding motif-containing protein 1|RNA-binding domain superfamily|Zinc finger, CCHC-type superfamily|ZCRB1, RNA reco	GO:0003676,GO:0005689,GO:0008270,GO:0000398	nucleic acid binding|U12-type spliceosomal complex|zinc ion binding|mRNA splicing, via spliceosome
MarpolrudCA_g4553	Mp7g12210	ns	ns	ns			accessory							0	0	0	0	0	0	0	0	0	0	0	0	0	0	0	0	0	1	1	1	0	0	0	0	0			ZINC FINGER CCHC-TYPE AND RNA-BINDING MOTIF-CONTAINING PROTEIN 1,ZINC FINGER CCHC-TYPE AND RNA-BINDING MOTIF-CONTAINING PROTEIN 1	RNA-binding domain, RBD,Retrovirus zinc finger-like domains	Nuclear cap-binding protein complex, subunit CBP20 (RRM superfamily); N-term missing; C-term missing; [A]	PF00098|PF00076	Zinc knuckle|RNA recognition motif. (a.k.a. RRM, RBD, or RNP domain)	IPR001878,IPR000504,IPR012677,IPR044598,IPR035979,IPR036875,IPR034219	-|Zinc finger, CCHC-type|RNA recognition motif domain|Nucleotide-binding alpha-beta plait domain superfamily|Zinc finger CCHC-type and RNA-binding motif-containing protein 1|RNA-binding domain superfamily|Zinc finger, CCHC-type superfamily|ZCRB1, RNA reco	GO:0003676,GO:0005689,GO:0008270,GO:0000398	nucleic acid binding|U12-type spliceosomal complex|zinc ion binding|mRNA splicing, via spliceosome	RNA recognition motif;Zinc knuckle	RNA-binding domain, RBD;Retrovirus zinc finger-like domains	ZINC FINGER CCHC-TYPE AND RNA-BINDING MOTIF-CONTAINING PROTEIN 1
MarpolrudCA_g4554	Mp7g12200	ns	ns	ns			accessory							0	0	0	0	0	0	0	0	0	0	0	0	0	0	0	0	0	0	0	0	0	0	0	0	0			THIOREDOXIN SUPERFAMILY PROTEIN	Thioredoxin-like				IPR036249	-|Thioredoxin-like superfamily				Thioredoxin-like	THIOREDOXIN SUPERFAMILY PROTEIN
MarpolrudCA_g4555	Mp7g12190	ns	ns	ns			core							0	0	0	0	0	0	0	0	0	0	0	0	0	0	0	0	0	0	0	0	0	0	0	0	0			PROTEIN TRANSPORT PROTEIN SEC23,PROTEIN TRANSPORT PROTEIN SEC23	Zn-finger domain of Sec23/24,C-terminal, gelsolin-like domain of Sec23/24,Helical domain of Sec23/24,vWA-like,beta-sandwich domain of Sec23/24	Vesicle coat complex COPII, subunit SEC23; [U]	PF08033|PF04810|PF04815|PF00626|PF04811	Sec23/Sec24 beta-sandwich domain|Sec23/Sec24 zinc finger|Sec23/Sec24 helical domain|Gelsolin repeat|Sec23/Sec24 trunk domain	IPR036465,IPR012990,IPR006895,IPR037550,IPR036180,IPR006900,IPR007123,IPR029006,IPR037364,IPR036174,IPR036175,IPR006896	von Willebrand factor A-like domain superfamily|-|Sec23/Sec24 beta-sandwich|Zinc finger, Sec23/Sec24-type|Sec23, C-terminal|Gelsolin-like domain superfamily|Sec23/Sec24, helical domain|Gelsolin-like domain|ADF-H/Gelsolin-like domain superfamily|Protein transport protein Sec23|Zinc finger, Sec23/Sec24-type superfamily|Sec23/Sec24 helical domain superfamily|Sec23/Sec24, trunk domain	GO:0006886,GO:0006888,GO:0008270,GO:0030127,GO:0090114	intracellular protein transport|endoplasmic reticulum to Golgi vesicle-mediated transport|zinc ion binding|COPII vesicle coat|COPII-coated vesicle budding	Sec23/Sec24 beta-sandwich domain;Sec23/Sec24 helical domain;Sec23/Sec24 zinc finger;Gelsolin repeat;Sec23/Sec24 trunk domain	Helical domain of Sec23/24;vWA-like;beta-sandwich domain of Sec23/24;Zn-finger domain of Sec23/24;C-terminal, gelsolin-like domain of Sec23/24	PROTEIN TRANSPORT PROTEIN SEC23
MarpolrudCA_g4556	Mp7g12170	ns	ns	ns			core							0	0	0	0	0	0	0	0	0	0	0	0	0	0	0	0	0	0	0	0	0	0	0	0	0			OS06G0309200 PROTEIN,OS06G0309200 PROTEIN	Bactericidal permeability-increasing protein, BPI	BPI/LBP/CETP family protein; [V]	PF02886|PF01273	LBP / BPI / CETP family, C-terminal domain|LBP / BPI / CETP family, N-terminal domain	IPR017943,IPR001124,IPR017942	-|Bactericidal permeability-increasing protein, alpha/beta domain superfamily|Lipid-binding serum glycoprotein, C-terminal|Lipid-binding serum glycoprotein, N-terminal	GO:0008289	lipid binding	LBP / BPI / CETP family, N-terminal domain;LBP / BPI / CETP family, C-terminal domain	Bactericidal permeability-increasing protein, BPI	OS06G0309200 PROTEIN
MarpolrudCA_g4557	Mp7g12160						core							0	0	0	0	0	-1	0	0	1	1	0	0	0	0	0	0	0	0	1	0	-1	0	0	0	0	MpTrihelix39				Transcription factor GT-2 and related proteins, contains trihelix DNA-binding/SANT domain; [K]				-			Myb/SANT-like DNA-binding domain
MarpolrudCA_g4558	Mp7g12150	ns	ns	ns			accessory	Mucilage hairs	down		down			0	0	-1	-1	0	-1	-1	-1	-1	-1	0	0	-1	0	-1	-1	0	-1	-1	-1	-1	-1	0	0	0				Actin-crosslinking proteins				IPR008999	-|Actin-crosslinking				Actin-crosslinking proteins
MarpolrudCA_g4560	Mp7g12140	ns	ns	ns			core							0	0	0	0	1	0	0	0	0	0	1	1	1	0	0	0	0	0	0	0	0	1	1	0	0			RIBOSOME MATURATION PROTEIN SBDS,BNAANNG06530D PROTEIN	beta-beta-alpha zinc fingers,FYSH domain,Hypothetical protein AF0491, middle domain	Predicted exosome subunit; [J],C2H2-type Zn-finger protein; C-term missing; [R]	PF09377|PF01172	SBDS protein C-terminal domain|Shwachman-Bodian-Diamond syndrome (SBDS) protein	IPR018978,IPR037188,IPR039100,IPR002140,IPR019783,IPR018023,IPR036786,IPR036236	Ribosome maturation protein SBDS, C-terminal|Ribosome maturation protein Sdo1/SBDS, central domain superfamily|-|Ribosome maturation protein Sdo1/SBDS-like|Ribosome maturation protein Sdo1/SBDS|Ribosome maturation protein SBDS, N-terminal|Ribosome maturation protein SBDS, conserved site|Ribosome maturation protein SBDS, N-terminal domain superfamily|Zinc finger C2H2 superfamily	GO:0042254,GO:0042256	ribosome biogenesis|mature ribosome assembly	SBDS protein, domain II;SBDS protein, C-terminal domain;Shwachman-Bodian-Diamond syndrome (SBDS) protein	FYSH domain;beta-beta-alpha zinc fingers;Hypothetical protein AF0491, middle domain	RIBOSOME MATURATION PROTEIN SBDS
MarpolrudCA_g4561	Mp7g12130	up	ns	ns			core				up			0	0	0	0	1	0	0	0	0	0	1	1	1	0	0	0	0	0	0	0	0	0	0	0	0			TRANSMEMBRANE PROTEIN 208		Predicted membrane protein; [S]	PF05620	SRP-independent targeting protein 2/TMEM208	IPR008506	-|SRP-independent targeting protein 2/TMEM208			SRP-independent targeting protein 2/TMEM208		TRANSMEMBRANE PROTEIN 208
MarpolrudCA_g4562	Mp7g12120	ns	ns	ns			core							0	0	0	0	0	0	0	0	0	0	0	0	0	0	0	0	0	0	0	0	0	0	0	0	0			RUS1 FAMILY PROTEIN C16ORF58,PROTEIN ROOT UVB SENSITIVE 4		Uncharacterized conserved protein; [S]	PF04884	Vitamin B6 photo-protection and homoeostasis	IPR006968	-|Root UVB sensitive family			Vitamin B6 photo-protection and homoeostasis		RUS1 FAMILY PROTEIN C16ORF58
MarpolrudCA_g4563	Mp7g12110	ns	ns	ns			core	Mature cells at D1				down	down	0	0	0	0	0	-1	0	0	0	0	0	0	0	0	0	0	0	-1	-1	-1	-1	0	0	0	0			RIBOSOMAL PROTEIN L11,60S RIBOSOMAL PROTEIN L12	Ribosomal protein L11, C-terminal domain,Ribosomal L11/L12e N-terminal domain	Mitochondrial/chloroplast ribosomal protein L11; [J]	PF03946|PF00298	Ribosomal protein L11, N-terminal domain|Ribosomal protein L11, RNA binding domain	IPR036769,IPR020784,IPR000911,IPR020785,IPR006519,IPR036796,IPR020783	Ribosomal protein L11, C-terminal domain superfamily|Ribosomal protein L11, N-terminal|-|Ribosomal protein L11/L12|Ribosomal protein L11, conserved site|Ribosomal protein L11, bacterial-type|Ribosomal protein L11/L12, N-terminal domain superfamily|Ribosomal protein L11, C-terminal	GO:0003735,GO:0005840,GO:0006412	structural constituent of ribosome|ribosome|translation	Ribosomal protein L11, RNA binding domain;Ribosomal protein L11, N-terminal domain	Ribosomal L11/L12e N-terminal domain;Ribosomal protein L11, C-terminal domain	60S RIBOSOMAL PROTEIN L12
MarpolrudCA_g4564	Mp7g12090	ns	ns	ns			core							0	0	0	0	0	0	0	0	0	0	0	0	0	0	0	0	0	0	0	0	1	1	0	0	0	MpDCL1b		ENDORIBONUCLEASE DICER HOMOLOG 1,DICER-RELATED	dsRNA-binding domain-like,P-loop containing nucleoside triphosphate hydrolases,RNase III domain-like,PAZ domain	dsRNA-specific nuclease Dicer and related ribonucleases; [A],U4/U6-associated splicing factor PRP4; C-term missing; [A]	PF02170|PF00271|PF14709|PF04851|PF03368|PF00636	PAZ domain|Helicase conserved C-terminal domain|double strand RNA binding domain from DEAD END PROTEIN 1|Type III restriction enzyme, res subunit|Dicer dimerisation domain|Ribonuclease III domain	IPR036389,IPR014001,IPR027417,IPR000999,IPR038248,IPR003100,IPR001650,IPR014720,IPR006935,IPR036085,IPR005034	Ribonuclease III, endonuclease domain superfamily|-|Helicase superfamily 1/2, ATP-binding domain|P-loop containing nucleoside triphosphate hydrolase|Ribonuclease III domain|Dicer dimerisation domain superfamily|PAZ domain|Helicase, C-terminal|Double-stranded RNA-binding domain|Helicase/UvrB, N-terminal|PAZ domain superfamily|Dicer dimerisation domain	GO:0016787,GO:0003677,GO:0004525,GO:0006396,GO:0016891,GO:0005524,GO:0005515	hydrolase activity|DNA binding|ribonuclease III activity|RNA processing|endoribonuclease activity, producing 5'-phosphomonoesters|ATP binding|protein binding	Dicer dimerisation domain;Helicase conserved C-terminal domain;double strand RNA binding domain from DEAD END PROTEIN 1;Double-stranded RNA binding motif;DEAD/DEAH box helicase;PAZ domain;Ribonuclease III domain	dsRNA-binding domain-like;P-loop containing nucleoside triphosphate hydrolases;RNase III domain-like;PAZ domain	DICER-RELATED
MarpolrudCA_g4565	Mp7g12080	ns	ns	ns			core						down	0	0	0	0	0	0	0	0	0	0	-1	-1	0	-1	0	0	0	-1	0	0	0	-1	0	0	0	MpBK2A	BK channel	CALCIUM-ACTIVATED POTASSIUM CHANNEL ALPHA CHAIN,POTASSIUM LARGE CONDUCTANCE CALCIUM-ACTIVATED CHANNEL, SUBFAMILY M, ALPHA MEMBER 1A	Voltage-gated potassium channels	Ca2+-activated K+ channel Slowpoke, alpha subunit; [PT]	PF00520|PF03493	Ion transport protein|Calcium-activated BK potassium channel alpha subunit	IPR005821,IPR003929,IPR027359	-|Ion transport domain|Calcium-activated potassium channel BK, alpha subunit|Voltage-dependent channel domain superfamily	GO:0006811,GO:0016020,GO:0006813,GO:0005216,GO:0055085	ion transport|membrane|potassium ion transport|ion channel activity|transmembrane transport	Calcium-activated BK potassium channel alpha subunit;Ca2+-activated K+ channel Slowpoke, TrkA_C like domain;Ion transport protein	Voltage-gated potassium channels	CALCIUM-ACTIVATED POTASSIUM CHANNEL ALPHA CHAIN
MarpolrudCA_g4568	Mp7g11990						accessory																																		DIHYDRONEOPTERIN ALDOLASE 1-RELATED,DIHYDRONEOPTERIN ALDOLASE 1-RELATED	Tetrahydrobiopterin biosynthesis enzymes-like		PF02152	Dihydroneopterin aldolase	IPR043133,IPR006157	-|GTP cyclohydrolase I, C-terminal/NADPH-dependent 7-cyano-7-deazaguanine reductase|Dihydroneopterin aldolase/epimerase domain	GO:0004150,GO:0006760	dihydroneopterin aldolase activity|folic acid-containing compound metabolic process	Dihydroneopterin aldolase	Tetrahydrobiopterin biosynthesis enzymes-like	DIHYDRONEOPTERIN ALDOLASE 1-RELATED
MarpolrudCA_g4569	Mp7g11980	ns	ns	ns			accessory			up		up	down	0	0	0	0	0	0	-1	-1	-1	-1	0	0	0	0	0	-1	0	0	0	0	-1	0	1	0	0	MpIAMT1		INDOLE-3-ACETATE O-METHYLTRANSFERASE 1,S-ADENOSYL-L-METHIONINE:CARBOXYL METHYLTRANSFERASE FAMILY PROTEIN	S-adenosyl-L-methionine-dependent methyltransferases		PF03492	SAM dependent carboxyl methyltransferase	IPR005299,IPR042086,IPR029063	-|SAM dependent carboxyl methyltransferase|Methyltransferase, alpha-helical capping domain|S-adenosyl-L-methionine-dependent methyltransferase	GO:0008168	methyltransferase activity	SAM dependent carboxyl methyltransferase	S-adenosyl-L-methionine-dependent methyltransferases	S-ADENOSYL-L-METHIONINE:CARBOXYL METHYLTRANSFERASE FAMILY PROTEIN
MarpolrudCA_g4570	Mp7g11950	ns	ns	ns			core							0	0	0	0	0	0	0	0	0	0	0	0	0	0	0	0	0	0	0	0	0	0	0	0	0	MpATG3		UBIQUITIN-LIKE-CONJUGATING ENZYME ATG3,UBIQUITIN-LIKE-CONJUGATING ENZYME ATG3		Protein involved in autophagocytosis during starvation; [R]	PF03987	Autophagocytosis associated protein, active-site domain	IPR007135	-|Autophagy-related protein 3			Autophagocytosis associated protein, active-site domain		UBIQUITIN-LIKE-CONJUGATING ENZYME ATG3
MarpolrudCA_g4571	Mp7g11940	ns	ns	ns			core							0	0	0	0	0	0	0	0	0	0	0	0	0	0	0	0	0	0	0	0	0	0	0	0	0	MpSUVR2		HISTONE-LYSINE N-METHYLTRANSFERASE SUVR5	SET domain	Histone H3 (Lys9) methyltransferase SUV39H1/Clr4, required for transcriptional silencing; [BK]	PF05033|PF00856|PF18868	Pre-SET motif|SET domain|Zinc finger C2H2-type, 3 repeats	IPR013087,IPR007728,IPR003616,IPR001214,IPR040689	-|Zinc finger C2H2-type|Pre-SET domain|Post-SET domain|SET domain|SUVR5, C2H2-type Zinc finger, 3 repeats	GO:0005634,GO:0008270,GO:0018024,GO:0005515,GO:0034968	nucleus|zinc ion binding|histone-lysine N-methyltransferase activity|protein binding|histone lysine methylation	Pre-SET motif;Zinc finger C2H2-type, 3 repeats;SET domain	SET domain	HISTONE-LYSINE N-METHYLTRANSFERASE SUVR5
MarpolrudCA_g4573	Mp7g11930	ns	ns	ns			accessory							0	0	0	0	0	0	0	0	0	0	0	0	0	0	0	0	0	0	0	0	0	0	0	0	0			ATP-DEPENDENT RNA HELICASE DBP3,ATP-DEPENDENT RNA HELICASE DBP2-LIKE	P-loop containing nucleoside triphosphate hydrolases	Translation initiation factor 4F, helicase subunit (eIF-4A) and related helicases; [J]	PF00270|PF00271	DEAD/DEAH box helicase|Helicase conserved C-terminal domain	IPR027417,IPR001650,IPR011545,IPR014001,IPR000629,IPR014014	-|P-loop containing nucleoside triphosphate hydrolase|Helicase, C-terminal|DEAD/DEAH box helicase domain|Helicase superfamily 1/2, ATP-binding domain|ATP-dependent RNA helicase DEAD-box, conserved site|RNA helicase, DEAD-box type, Q motif	GO:0003676,GO:0005524,GO:0004386	nucleic acid binding|ATP binding|helicase activity	Helicase conserved C-terminal domain;DEAD/DEAH box helicase	P-loop containing nucleoside triphosphate hydrolases	ATP-DEPENDENT RNA HELICASE RHLE-RELATED
MarpolrudCA_g4575	Mp7g11920	ns	ns	ns			core							0	0	0	0	0	1	0	0	0	0	0	0	0	0	0	0	0	0	0	0	0	1	0	0	0			PLASMINOGEN ACTIVATOR INHIBITOR,PLASMINOGEN ACTIVATOR INHIBITOR						-					PLASMINOGEN ACTIVATOR INHIBITOR
MarpolrudCA_g4576	Mp7g11900	ns	ns	ns			core							0	0	0	0	-1	1	1	1	1	1	0	0	0	0	0	0	0	1	1	1	1	0	0	0	0	Mpsnf1.20		TRANSCRIPTION TERMINATION FACTOR 2-RELATED,-	P-loop containing nucleoside triphosphate hydrolases,RING/U-box	Nucleotide excision repair protein RAD16; [L]	PF00176|PF00271|PF00097	SNF2 family N-terminal domain|Helicase conserved C-terminal domain|Zinc finger, C3HC4 type (RING finger)	IPR013083,IPR001650,IPR014001,IPR000330,IPR017907,IPR001841,IPR027417,IPR038718,IPR018957	-|Zinc finger, RING/FYVE/PHD-type|Helicase, C-terminal|Helicase superfamily 1/2, ATP-binding domain|SNF2, N-terminal|Zinc finger, RING-type, conserved site|Zinc finger, RING-type|P-loop containing nucleoside triphosphate hydrolase|SNF2-like, N-terminal do	GO:0070615,GO:0046872,GO:0005524	nucleosome-dependent ATPase activity|metal ion binding|ATP binding	SNF2-related domain;Zinc finger, C3HC4 type (RING finger);Helicase conserved C-terminal domain	P-loop containing nucleoside triphosphate hydrolases;RING/U-box	TRANSCRIPTION TERMINATION FACTOR 2-RELATED
MarpolrudCA_g4577	Mp7g11890	down	ns	ns			core				down	down	down	0	0	0	0	0	0	0	1	0	0	0	0	-1	0	0	0	0	0	0	-1	0	-1	0	0	0			NAD(P)H-QUINONE OXIDOREDUCTASE SUBUNIT L, CHLOROPLASTIC			PF10716	NADH dehydrogenase transmembrane subunit	IPR019654	NAD(P)H-quinone oxidoreductase subunit L|-	GO:0016655	oxidoreductase activity, acting on NAD(P)H, quinone or similar compound as acceptor	NADH dehydrogenase transmembrane subunit		NAD(P)H-QUINONE OXIDOREDUCTASE SUBUNIT L, CHLOROPLASTIC
MarpolrudCA_g4578	Mp7g11880	ns	ns	ns			core							0	0	0	0	0	0	0	0	0	0	0	0	0	0	0	0	0	0	0	0	0	0	0	0	0			ELONGATOR COMPLEX PROTEIN 6		Uncharacterized conserved protein; [S]	PF09807	Elongation complex protein 6	IPR018627	-|Elongator complex protein 6	GO:0002098,GO:0033588	tRNA wobble uridine modification|Elongator holoenzyme complex	Elongation complex protein 6		ELONGATOR COMPLEX PROTEIN 6
MarpolrudCA_g4579	Mp7g11880	ns					core							0	0	0	0	0	0	0	0	0	0	0	0	0	0	0	0	0	0	0	0	0	0	0	0	0			ELONGATOR COMPLEX PROTEIN 6		Uncharacterized conserved protein; [S]	PF09807	Elongation complex protein 6	IPR018627	-|Elongator complex protein 6	GO:0002098,GO:0033588	tRNA wobble uridine modification|Elongator holoenzyme complex
MarpolrudCA_g4580	Mp7g11870	ns	ns	ns			accessory			up	up	up		0	0	0	0	0	0	0	0	0	0	0	0	0	0	0	0	0	0	0	0	0	0	0	0	0			TRICHOTHECENE 3-O-ACETYLTRANSFERASE,SHIKIMATE O-HYDROXYCINNAMOYLTRANSFERASE			PF02458	Transferase family	IPR023213,IPR003480	Chloramphenicol acetyltransferase-like domain superfamily|Transferase|-	GO:0016747	transferase activity, transferring acyl groups other than amino-acyl groups	Transferase family		TRICHOTHECENE 3-O-ACETYLTRANSFERASE
MarpolrudCA_g4582	Mp7g11850	ns	ns	ns			core							0	0	0	0	0	0	0	0	0	0	0	0	0	0	0	0	0	0	0	0	1	0	0	0	0			UBIQUITIN LIGASE PROTEIN CHFR	RING/U-box,SMAD/FHA domain	Predicted E3 ubiquitin ligase, integral peroxisomal membrane protein; N-term missing; [O]	PF17979|PF10283|PF00097|PF00498	Cysteine rich domain with multizinc binding regions|PBZ domain|Zinc finger, C3HC4 type (RING finger)|FHA domain	IPR013083,IPR008984,IPR001841,IPR040909,IPR000253,IPR019406,IPR018957	Zinc finger, RING/FYVE/PHD-type|SMAD/FHA domain superfamily|-|Zinc finger, RING-type|E3 ubiquitin-protein ligase CHFR, cysteine rich domain with multizinc binding|Forkhead-associated (FHA) domain|Aprataxin and PNK-like factor, PBZ domain|Zinc finger, C3HC4 RING-type	GO:0046872,GO:0005515	metal ion binding|protein binding	FHA domain;Zinc finger, C3HC4 type (RING finger);Cysteine rich domain with multizinc binding regions	RING/U-box;SMAD/FHA domain	UBIQUITIN LIGASE PROTEIN CHFR
MarpolrudCA_g4583	Mp7g11840						accessory																																MpPLD2		PHOSPHOLIPASE D,PHOSPHOLIPASE D		Phospholipase D1; N-term missing; [I]	PF12357	Phospholipase D C terminal	IPR024632,IPR015679	Phospholipase D, C-terminal|Phospholipase D family|-			Phospholipase D C terminal		PHOSPHOLIPASE D
MarpolrudCA_g4584	Mp7g11830						accessory							0	0	0	0	0	0	0	0	0	0	0	0	0	0	0	0	0	0	0	0	0	0	0	0	0			CYSTEINE PROTEASE FAMILY C1-RELATED,MEIOSIS-SPECIFIC PROTEIN ASY1	The spindle assembly checkpoint protein mad2	HORMA domain; C-term missing; [B]	PF02301	HORMA domain	IPR003511,IPR036570	HORMA domain|-|HORMA domain superfamily			HORMA domain	The spindle assembly checkpoint protein mad2	HORMA DOMAIN-CONTAINING PROTEIN 1
MarpolrudCA_g4585	Mp7g11820						core							0	0	0	0	0	0	0	0	1	1	0	0	0	0	0	0	0	0	0	0	0	0	1	0	0	MpGT8.11		GLYCOSYL TRANSFERASE FAMILY PROTEIN (AFU_ORTHOLOGUE AFUA_8G01730),GLYCOGENIN SUBFAMILY MEMBER	Nucleotide-diphospho-sugar transferases		PF01501	Glycosyl transferase family 8	IPR002495,IPR029044	-|Glycosyl transferase, family 8|Nucleotide-diphospho-sugar transferases	GO:0016757	transferase activity, transferring glycosyl groups	Glycosyl transferase family 8	Nucleotide-diphospho-sugar transferases	GLYCOGENIN SUBFAMILY MEMBER
MarpolrudCA_g4586	Mp7g11810	ns	ns	ns			core							0	0	0	0	0	0	0	0	0	0	0	0	0	0	0	0	0	0	0	0	0	0	0	0	0	MpCYP51		STEROL 14-DEMETHYLASE,CYTOCHROME P450 26	Cytochrome P450	Cytochrome P450; [Q]	PF00067	Cytochrome P450	IPR002403,IPR001128,IPR036396,IPR017972	Cytochrome P450, E-class, group IV|Cytochrome P450|-|Cytochrome P450 superfamily|Cytochrome P450, conserved site	GO:0005506,GO:0016705,GO:0020037,GO:0004497	iron ion binding|oxidoreductase activity, acting on paired donors, with incorporation or reduction of molecular oxygen|heme binding|monooxygenase activity	Cytochrome P450	Cytochrome P450	CYTOCHROME P450 FAMILY 7
MarpolrudCA_g4587	Mp7g11810	ns					core							0	0	0	0	0	0	0	0	0	0	0	0	0	0	0	0	0	0	0	0	0	0	0	0	0	MpCYP51		STEROL 14-DEMETHYLASE,CYTOCHROME P450 26	Cytochrome P450	Cytochrome P450; [Q]	PF00067	Cytochrome P450	IPR002403,IPR001128,IPR036396,IPR017972	Cytochrome P450, E-class, group IV|Cytochrome P450|-|Cytochrome P450 superfamily|Cytochrome P450, conserved site	GO:0005506,GO:0016705,GO:0020037,GO:0004497	iron ion binding|oxidoreductase activity, acting on paired donors, with incorporation or reduction of molecular oxygen|heme binding|monooxygenase activity
MarpolrudCA_g4588	Mp7g11800	ns	ns	ns			accessory							0	0	0	0	0	0	0	0	0	0	0	0	0	0	0	0	0	0	0	0	0	0	0	0	0			PEROXISOMAL BIOGENESIS FACTOR 3		Peroxisomal assembly protein PEX3; [MU]	PF04882	Peroxin-3	IPR006966	-|Peroxin-3	GO:0007031,GO:0005779	peroxisome organization|integral component of peroxisomal membrane	Peroxin-3		PEROXISOMAL BIOGENESIS FACTOR 3
MarpolrudCA_g4589	Mp7g11760	up	ns	ns			accessory	Oil body cells;Mucilage hairs			up	up	up	0	0	1	0	0	-1	0	0	0	0	0	0	1	0	0	1	0	-1	-1	-1	-1	-1	0	0	0			RHAMNOGALACTURONATE LYASE FAMILY PROTEIN	Galactose mutarotase-like,Galactose-binding domain-like,Starch-binding domain-like		PF06045|PF14686|PF14683	Rhamnogalacturonate lyase family|Polysaccharide lyase family 4, domain II|Polysaccharide lyase family 4, domain III	IPR029413,IPR010325,IPR013784,IPR014718,IPR029411,IPR008979,IPR011013	Rhamnogalacturonan lyase, domain II|Rhamnogalacturonate lyase|Carbohydrate-binding-like fold|-|Glycoside hydrolase-type carbohydrate-binding|Rhamnogalacturonan lyase, domain III|Galactose-binding-like domain superfamily|Galactose mutarotase-like domain superfamily	GO:0005975,GO:0003824,GO:0030246	carbohydrate metabolic process|catalytic activity|carbohydrate binding	Polysaccharide lyase family 4, domain III;Polysaccharide lyase family 4, domain II;Rhamnogalacturonate lyase family	Galactose-binding domain-like;Starch-binding domain-like;Galactose mutarotase-like	RHAMNOGALACTURONATE LYASE FAMILY PROTEIN
MarpolrudCA_g4590	Mp7g11740	ns	ns	ns			core							0	0	0	0	0	0	0	0	0	0	0	0	0	0	0	0	0	1	1	0	-1	0	0	0	0	MpARFB2	SAR/ARF GTPase	ADP RIBOSYLATION FACTOR-RELATED,ARF6/ARFB-FAMILY SMALL GTPASE	P-loop containing nucleoside triphosphate hydrolases	GTP-binding ADP-ribosylation factor Arf1; [U]	PF00025	ADP-ribosylation factor family	IPR027417,IPR006689	-|P-loop containing nucleoside triphosphate hydrolase|Small GTPase superfamily, ARF/SAR type	GO:0005525	GTP binding	ADP-ribosylation factor family	P-loop containing nucleoside triphosphate hydrolases	ADP RIBOSYLATION FACTOR-RELATED
MarpolrudCA_g4591	Mp7g11730	ns	ns	ns			core							0	0	0	0	0	0	0	0	0	0	0	0	0	0	0	0	0	0	0	0	0	0	0	0	0	MpVPS34		PHOSPHATIDYLINOSITOL 3-KINASE CATALYTIC SUBUNIT TYPE 3,PHOSPHATIDYLINOSITOL KINASE	ARM repeat,C2 domain (Calcium/lipid-binding domain, CaLB),Protein kinase-like (PK-like)	Phosphatidylinositol 3-kinase VPS34, involved in signal transduction; [TU]	PF00613|PF00454|PF00792	Phosphoinositide 3-kinase family, accessory domain (PIK domain)|Phosphatidylinositol 3- and 4-kinase|Phosphoinositide 3-kinase C2	IPR036940,IPR016024,IPR015433,IPR018936,IPR008290,IPR002420,IPR042236,IPR001263,IPR000403,IPR035892,IPR011009	Phosphatidylinositol 3-/4-kinase, catalytic domain superfamily|Armadillo-type fold|Phosphatidylinositol kinase|-|Phosphatidylinositol 3/4-kinase, conserved site|Phosphatidylinositol 3-kinase, Vps34 type|Phosphatidylinositol 3-kinase, C2 domain|Phosphoinositide 3-kinase, accessory (PIK) domain superfamily|Phosphoinositide 3-kinase, accessory (PIK) domain|Phosphatidylinositol 3-/4-kinase, catalytic domain|C2 domain superfamily|Protein kinase-like domain superfamily	GO:0048015,GO:0016301,GO:0046854,GO:0016303	phosphatidylinositol-mediated signaling|kinase activity|phosphatidylinositol phosphorylation|1-phosphatidylinositol-3-kinase activity	Phosphoinositide 3-kinase family, accessory domain (PIK domain);Phosphoinositide 3-kinase C2;Phosphatidylinositol 3- and 4-kinase	C2 domain (Calcium/lipid-binding domain, CaLB);Protein kinase-like (PK-like);ARM repeat	PHOSPHATIDYLINOSITOL KINASE
MarpolrudCA_g4593	Mp7g11720	ns	ns	ns			accessory							0	0	0	0	0	0	0	0	0	0	0	0	0	0	0	0	0	0	0	0	0	0	0	0	0	MpDCL4		DICER-RELATED,DICER-LIKE PROTEIN 4	P-loop containing nucleoside triphosphate hydrolases,dsRNA-binding domain-like,RNase III domain-like,PAZ domain	dsRNA-specific nuclease Dicer and related ribonucleases; [A]	PF14709|PF00271|PF02170|PF00636|PF04851|PF03368	double strand RNA binding domain from DEAD END PROTEIN 1|Helicase conserved C-terminal domain|PAZ domain|Ribonuclease III domain|Type III restriction enzyme, res subunit|Dicer dimerisation domain	IPR027417,IPR014001,IPR001650,IPR000999,IPR036389,IPR003100,IPR005034,IPR036085,IPR014720,IPR038248,IPR006935	P-loop containing nucleoside triphosphate hydrolase|Helicase superfamily 1/2, ATP-binding domain|-|Helicase, C-terminal|Ribonuclease III domain|Ribonuclease III, endonuclease domain superfamily|PAZ domain|Dicer dimerisation domain|PAZ domain superfamily|Double-stranded RNA-binding domain|Dicer dimerisation domain superfamily|Helicase/UvrB, N-terminal	GO:0016787,GO:0003677,GO:0004525,GO:0006396,GO:0016891,GO:0005524,GO:0005515	hydrolase activity|DNA binding|ribonuclease III activity|RNA processing|endoribonuclease activity, producing 5'-phosphomonoesters|ATP binding|protein binding	Ribonuclease III domain;Helicase conserved C-terminal domain;PAZ domain;Type III restriction enzyme, res subunit;Dicer dimerisation domain;double strand RNA binding domain from DEAD END PROTEIN 1	RNase III domain-like;PAZ domain;dsRNA-binding domain-like;P-loop containing nucleoside triphosphate hydrolases	DICER-RELATED
MarpolrudCA_g4594	Mp7g11710	ns	ns	ns			accessory							0	0	0	0	0	-1	0	0	0	0	0	0	0	0	0	0	0	-1	0	0	-1	0	0	0	0	MpGID1L2	putative class I carboxyesterase	ARYLACETAMIDE DEACETYLASE,ACETYL ESTERASE	alpha/beta-Hydrolases	Arylacetamide deacetylase; [V]	PF07859	alpha/beta hydrolase fold	IPR013094,IPR029058	-|Alpha/beta hydrolase fold-3|Alpha/Beta hydrolase fold	GO:0016787	hydrolase activity	alpha/beta hydrolase fold	alpha/beta-Hydrolases	ARYLACETAMIDE DEACETYLASE
MarpolrudCA_g4595	Mp7g11690	ns	ns	ns			accessory																																		PROTEIN, PUTATIVE (DUF247)-RELATED-RELATED,OS09G0300150 PROTEIN			PF03140	Plant protein of unknown function	IPR004158	-|Protein of unknown function DUF247, plant			Plant protein of unknown function		PROTEIN, PUTATIVE (DUF247)-RELATED-RELATED
MarpolrudCA_g4596	Mp7g11680	ns					core							0	0	0	0	-1	0	0	0	0	0	-1	-1	-1	-1	-1	-1	0	0	0	0	0	0	-1	-1	0					Collagens (type IV and type XIII), and related proteins; N-term missing; [W]				-
MarpolrudCA_g4597	Mp7g11680	ns	ns	ns			core							0	0	0	0	-1	0	0	0	0	0	-1	-1	-1	-1	-1	-1	0	0	0	0	0	0	-1	-1	0					Collagens (type IV and type XIII), and related proteins; N-term missing; [W]				-
MarpolrudCA_g4598	Mp7g11670	ns	ns	ns			accessory				down		down	0	0	0	0	0	0	0	0	0	0	0	1	0	0	0	0	0	0	0	0	0	1	0	0	0			F-BOX ONLY PROTEIN 21,SI:DKEY-261L7.2	F-box domain,YccV-like		PF12937|PF08755|PF13369	F-box-like|Hemimethylated DNA-binding protein YccV like|Transglutaminase-like superfamily	IPR001810,IPR036623,IPR036047,IPR011722,IPR032698	F-box domain|-|Hemimethylated DNA-binding domain superfamily|F-box-like domain superfamily|Hemimethylated DNA-binding domain|Protein SirB1, N-terminal	GO:0005515,GO:0003677	protein binding|DNA binding	F-box-like;Transglutaminase-like superfamily;Hemimethylated DNA-binding protein YccV like	F-box domain;YccV-like	SI:DKEY-261L7.2
MarpolrudCA_g4600	Mp7g11630	ns	ns	ns			core						up	0	0	0	0	0	0	0	0	0	0	0	0	0	0	0	0	0	0	0	0	1	0	0	0	0			TRANSCRIPTION FACTOR S-II ZINC FINGER DOMAIN-CONTAINING PROTEIN,TRANSCRIPTION ELONGATION FACTOR TFIIS	Zinc beta-ribbon,Conserved domain common to transcription factors TFIIS, elongin A, CRSP70,Elongation factor TFIIS domain 2	Transcription elongation factor TFIIS/Cofactor of enhancer-binding protein Sp1; [K]	PF07500|PF01096	Transcription factor S-II (TFIIS), central domain|Transcription factor S-II (TFIIS)	IPR035100,IPR036575,IPR035441,IPR001222,IPR003618,IPR017923,IPR006289	Transcription elongation factor, IIS-type|Transcription elongation factor S-II, central domain superfamily|TFIIS/LEDGF domain superfamily|-|Zinc finger, TFIIS-type|Transcription elongation factor S-II, central domain|Transcription factor IIS, N-terminal|Transcription elongation factor, TFIIS	GO:0006351,GO:0005634,GO:0003676,GO:0008270,GO:0006355	transcription, DNA-templated|nucleus|nucleic acid binding|zinc ion binding|regulation of transcription, DNA-templated	Transcription factor S-II (TFIIS);Transcription factor S-II (TFIIS), central domain	Conserved domain common to transcription factors TFIIS, elongin A, CRSP70;Zinc beta-ribbon;Elongation factor TFIIS domain 2	TRANSCRIPTION FACTOR S-II ZINC FINGER DOMAIN-CONTAINING PROTEIN
MarpolrudCA_g4602	Mp7g11620	ns	ns	ns			accessory				down	down	down	0	0	0	0	0	0	0	0	0	0	0	0	0	0	0	0	0	0	0	0	0	0	0	0	0			EXPRESSED PROTEIN	FYVE/PHD zinc finger				IPR013083,IPR011011	-|Zinc finger, RING/FYVE/PHD-type|Zinc finger, FYVE/PHD-type				FYVE/PHD zinc finger	EXPRESSED PROTEIN
MarpolrudCA_g4603	Mp7g11600	ns												0	0	0	0	0	0	0	0	0	0	-1	-1	-1	0	0	0	0	0	0	0	0	0	0	0	0									-
MarpolrudCA_g4604	Mp7g11590	ns					core							0	0	0	0	0	0	0	0	0	0	0	0	0	0	0	0	0	0	0	0	0	0	0	0	0			GUANYL-NUCLEOTIDE EXCHANGE FACTOR,BREFELDIN A-INHIBITED GUANINE NUCLEOTIDE-EXCHANGE PROTEIN 5	Sec7 domain,ARM repeat	Guanine nucleotide exchange factor; [U]	PF16213|PF09324|PF01369|PF12783	Dimerisation and cyclophilin-binding domain of Mon2|Domain of unknown function (DUF1981)|Sec7 domain|Guanine nucleotide exchange factor in Golgi transport N-terminal	IPR032629,IPR015403,IPR000904,IPR011989,IPR016024,IPR023394,IPR032691,IPR035999	Mon2, dimerisation and cyclophilin-binding domain|Sec7, C-terminal|Sec7 domain|-|Armadillo-like helical|Armadillo-type fold|Sec7, C-terminal domain superfamily|Guanine nucleotide exchange factor, N-terminal|Sec7 domain superfamily	GO:0005085,GO:0032012	guanyl-nucleotide exchange factor activity|regulation of ARF protein signal transduction
MarpolrudCA_g4605	Mp7g11590	ns	ns	ns			core							0	0	0	0	0	0	0	0	0	0	0	0	0	0	0	0	0	0	0	0	0	0	0	0	0			GUANYL-NUCLEOTIDE EXCHANGE FACTOR,BREFELDIN A-INHIBITED GUANINE NUCLEOTIDE-EXCHANGE PROTEIN 5	Sec7 domain,ARM repeat	Guanine nucleotide exchange factor; [U]	PF16213|PF09324|PF01369|PF12783	Dimerisation and cyclophilin-binding domain of Mon2|Domain of unknown function (DUF1981)|Sec7 domain|Guanine nucleotide exchange factor in Golgi transport N-terminal	IPR032629,IPR015403,IPR000904,IPR011989,IPR016024,IPR023394,IPR032691,IPR035999	Mon2, dimerisation and cyclophilin-binding domain|Sec7, C-terminal|Sec7 domain|-|Armadillo-like helical|Armadillo-type fold|Sec7, C-terminal domain superfamily|Guanine nucleotide exchange factor, N-terminal|Sec7 domain superfamily	GO:0005085,GO:0032012	guanyl-nucleotide exchange factor activity|regulation of ARF protein signal transduction	Mon2/Sec7/BIG1-like, HUS domain;Sec7 domain;BIG2 C-terminal domain;Mon2/Sec7/BIG1-like, HDS;Mon2/Sec7/BIG1-like, dimerisation and cyclophilin-binding domain	ARM repeat;Sec7 domain	GUANYL-NUCLEOTIDE EXCHANGE FACTOR
MarpolrudCA_g4606	Mp7g11570	ns					accessory							0	0	0	0	0	0	0	0	0	0	0	0	0	0	0	0	0	0	0	0	0	0	0	0	0			THIOREDOXIN SUPERFAMILY PROTEIN	Thioredoxin-like				IPR036249	Thioredoxin-like superfamily|-				Thioredoxin-like	THIOREDOXIN SUPERFAMILY PROTEIN
MarpolrudCA_g4607	Mp7g11560	ns	ns	ns			core	Rhizoids					up	0	0	1	0	0	-1	0	0	0	1	0	0	1	0	0	1	0	-1	-1	-1	-1	-1	0	0	1	MpGST10		GLUTATHIONE S-TRANSFERASE RHO	GST C-terminal domain-like,Thioredoxin-like	Glutathione S-transferase; [O]	PF02798|PF00043	Glutathione S-transferase, N-terminal domain|Glutathione S-transferase, C-terminal domain	IPR010987,IPR004045,IPR036282,IPR004046,IPR036249,IPR034347	Glutathione S-transferase, C-terminal-like|Glutathione S-transferase, N-terminal|-|Glutathione S-transferase, C-terminal domain superfamily|Glutathione S-transferase, C-terminal|Thioredoxin-like superfamily|Glutathione S-transferases Phi, C-terminal	GO:0005515,GO:0006749	protein binding|glutathione metabolic process	Glutathione S-transferase, C-terminal domain;Glutathione S-transferase, N-terminal domain	GST C-terminal domain-like;Thioredoxin-like	GLUTATHIONE S-TRANSFERASE RHO
MarpolrudCA_g4608	Mp7g11550	ns	ns	ns			core	Air pore cells	down		down			0	0	0	-1	0	-1	-1	-1	0	-1	0	0	-1	0	0	-1	0	-1	-1	-1	-1	-1	-1	0	0	MpPOD150		PEROXIDASE,PEROXIDASE 25-RELATED	Heme-dependent peroxidases		PF00141	Peroxidase	IPR019794,IPR002016,IPR000823,IPR033905,IPR010255,IPR019793	-|Peroxidase, active site|Haem peroxidase|Plant peroxidase|Secretory peroxidase|Haem peroxidase superfamily|Peroxidases heam-ligand binding site	GO:0020037,GO:0006979,GO:0004601,GO:0042744	heme binding|response to oxidative stress|peroxidase activity|hydrogen peroxide catabolic process	Peroxidase	Heme-dependent peroxidases	PEROXIDASE 25-RELATED
MarpolrudCA_g4609	Mp7g11540	up	ns	ns			core	Gemma cells		up	up	up	up	0	0	1	1	0	1	0	0	0	1	1	0	1	0	1	1	0	1	1	1	1	1	1	1	0			PHOSPHOGLYCERATE KINASE 1, CHLOROPLASTIC-RELATED,PHOSPHOGLYCERATE KINASE	Phosphoglycerate kinase	3-phosphoglycerate kinase; [G]	PF00162	Phosphoglycerate kinase	IPR001576,IPR015824,IPR036043	Phosphoglycerate kinase|Phosphoglycerate kinase, N-terminal|Phosphoglycerate kinase superfamily|-	GO:0004618,GO:0006096	phosphoglycerate kinase activity|glycolytic process	Phosphoglycerate kinase	Phosphoglycerate kinase	PHOSPHOGLYCERATE KINASE
MarpolrudCA_g4611	Mp7g11520	ns	ns	ns			core	Gemma cells;Gemma cells;Undefined cells;Air pore cells;Mucilage hairs						0	0	0	0	0	0	0	0	0	0	0	0	0	0	0	0	0	0	0	0	0	0	1	0	0			CYSTATIN FAMILY MEMBER,CYSTEINE PROTEINASE INHIBITOR 6	Cystatin/monellin		PF16845	Aspartic acid proteinase inhibitor	IPR027214,IPR000010,IPR018073	-|Cystatin|Cystatin domain|Proteinase inhibitor I25, cystatin, conserved site	GO:0004869	cysteine-type endopeptidase inhibitor activity	Aspartic acid proteinase inhibitor	Cystatin/monellin	CYSTATIN FAMILY MEMBER
MarpolrudCA_g4612	Mp7g11500	ns	ns	ns			core							0	0	0	0	0	0	0	0	0	0	0	0	0	0	0	0	0	0	0	0	0	0	-1	0	0	MpTRIHELIX6	transcription factor, Trihelix	OSJNBA0043A12.37 PROTEIN-RELATED,OSJNBA0043A12.37 PROTEIN			PF13837	Myb/SANT-like DNA-binding domain	IPR044822	-|Myb/SANT-like DNA-binding domain 4			Myb/SANT-like DNA-binding domain		OSJNBA0043A12.37 PROTEIN-RELATED
MarpolrudCA_g4613	Mp7g11480	ns	ns	ns			accessory	Undefined cells				down		0	0	0	0	0	0	0	0	0	0	0	0	0	0	0	0	0	0	0	0	0	0	0	0	0									-
MarpolrudCA_g4614	Mp7g11470	ns	ns	ns			accessory							0	0	0	0	0	0	0	0	0	0	0	0	0	0	0	0	0	0	0	0	0	0	0	0	0			40S RIBOSOMAL PROTEIN S12,40S RIBOSOMAL PROTEIN S12	L30e-like	40S ribosomal protein S12; [J]	PF01248	Ribosomal protein L7Ae/L30e/S12e/Gadd45 family	IPR004038,IPR029064,IPR000530	Ribosomal protein L7Ae/L30e/S12e/Gadd45|-|50S ribosomal protein L30e-like|Ribosomal protein S12e	GO:0003735,GO:0005840,GO:0006412	structural constituent of ribosome|ribosome|translation	Ribosomal protein L7Ae/L30e/S12e/Gadd45 family	L30e-like	40S RIBOSOMAL PROTEIN S12
MarpolrudCA_g4615	Mp7g11460	ns	ns	ns			accessory							0	0	0	0	0	0	0	0	0	0	0	0	0	0	0	0	0	0	0	0	0	0	0	0	0			UNCHARACTERIZED					IPR039868	Armadillo-like helical domain-containing protein 3-like					UNCHARACTERIZED
MarpolrudCA_g4616	Mp7g11440	up					accessory							0	0	0	0	0	0	0	0	0	0	0	0	0	0	0	0	0	0	0	0	0	0	0	0	0			SERINE/THREONINE-PROTEIN PHOSPHATASE 6 REGULATORY ANKYRIN REPEAT SUBUNIT,ANKYRIN REPEAT FAMILY PROTEIN	CCCH zinc finger,Ankyrin repeat,RNA-binding domain, RBD	Predicted RNA-binding protein SEB4 (RRM superfamily); [R],Ankyrin; N-term missing; C-term missing; [M],CCCH-type Zn-finger protein; N-term missing; C-term missing; [R]	PF00642|PF12796|PF00076|PF13637	Zinc finger C-x8-C-x5-C-x3-H type (and similar)|Ankyrin repeats (3 copies)|RNA recognition motif. (a.k.a. RRM, RBD, or RNP domain)|Ankyrin repeats (many copies)	IPR020683,IPR036770,IPR000571,IPR002110,IPR000504,IPR035979,IPR012677,IPR036855	-|Ankyrin repeat-containing domain|Ankyrin repeat-containing domain superfamily|Zinc finger, CCCH-type|Ankyrin repeat|RNA recognition motif domain|RNA-binding domain superfamily|Nucleotide-binding alpha-beta plait domain superfamily|Zinc finger, CCCH-type	GO:0003676,GO:0046872,GO:0005515	nucleic acid binding|metal ion binding|protein binding
MarpolrudCA_g4617	Mp7g11440	up	ns	ns			accessory							0	0	0	0	0	0	0	0	0	0	0	0	0	0	0	0	0	0	0	0	0	0	0	0	0			SERINE/THREONINE-PROTEIN PHOSPHATASE 6 REGULATORY ANKYRIN REPEAT SUBUNIT,ANKYRIN REPEAT FAMILY PROTEIN	CCCH zinc finger,Ankyrin repeat,RNA-binding domain, RBD	Predicted RNA-binding protein SEB4 (RRM superfamily); [R],Ankyrin; N-term missing; C-term missing; [M],CCCH-type Zn-finger protein; N-term missing; C-term missing; [R]	PF00642|PF12796|PF00076|PF13637	Zinc finger C-x8-C-x5-C-x3-H type (and similar)|Ankyrin repeats (3 copies)|RNA recognition motif. (a.k.a. RRM, RBD, or RNP domain)|Ankyrin repeats (many copies)	IPR020683,IPR036770,IPR000571,IPR002110,IPR000504,IPR035979,IPR012677,IPR036855	-|Ankyrin repeat-containing domain|Ankyrin repeat-containing domain superfamily|Zinc finger, CCCH-type|Ankyrin repeat|RNA recognition motif domain|RNA-binding domain superfamily|Nucleotide-binding alpha-beta plait domain superfamily|Zinc finger, CCCH-type	GO:0003676,GO:0046872,GO:0005515	nucleic acid binding|metal ion binding|protein binding	Zinc finger C-x8-C-x5-C-x3-H type (and similar);Ankyrin repeats (3 copies);RNA recognition motif;Ankyrin repeats (many copies)	RNA-binding domain, RBD;Ankyrin repeat;CCCH zinc finger	ANKYRIN REPEAT FAMILY PROTEIN
MarpolrudCA_g4618	Mp7g11430	down	ns	ns			core	Undefined cells						0	0	0	0	0	0	1	1	0	1	0	-1	0	0	0	0	0	0	-1	-1	1	0	0	0	0	MpPTOXb		ALTERNATIVE OXIDASE,UBIQUINOL OXIDASE			PF01786	Alternative oxidase	IPR002680,IPR038659	-|Alternative oxidase|Alternative oxidase superfamily	GO:0009916	alternative oxidase activity	Alternative oxidase		ALTERNATIVE OXIDASE
MarpolrudCA_g4619	Mp7g11420	ns	ns	ns			accessory							1	1	1	0	0	0	1	1	1	1	1	1	1	1	1	1	1	0	0	0	0	-1	0	1	1			GDSL ESTERASE/LIPASE APG,GDSL ESTERASE/LIPASE EXL3			PF00657	GDSL-like Lipase/Acylhydrolase	IPR001087,IPR035669,IPR036514	-|GDSL lipase/esterase|GDSL lipase/esterase-like, plant|SGNH hydrolase superfamily	GO:0016788	hydrolase activity, acting on ester bonds	GDSL-like Lipase/Acylhydrolase		GDSL ESTERASE/LIPASE EXL3
MarpolrudCA_g4620	Mp7g11410	ns	ns	ns			accessory					up	up	0	0	0	0	0	1	0	0	0	0	0	0	0	0	0	0	0	1	0	1	1	1	0	0	0			F-BOX/KELCH-REPEAT PROTEIN,F-BOX DOMAIN, GALACTOSE OXIDASE/KELCH, BETA-PROPELLER, GALACTOSE OXIDASE, BETA-PROPELLER-RELATED	Kelch motif,F-box domain	Proteins containing BTB/POZ and Kelch domains, involved in regulatory/signal transduction processes; N-term missing; [TR]	PF00646	F-box domain	IPR015915,IPR001810,IPR036047	-|Kelch-type beta propeller|F-box domain|F-box-like domain superfamily	GO:0005515	protein binding	F-box domain	F-box domain;Kelch motif	BNACNNG10540D PROTEIN
MarpolrudCA_g4621	Mp7g11380	ns	ns	ns			core							0	0	0	0	0	0	0	0	0	0	0	0	0	0	0	0	0	0	0	0	0	0	0	0	0	MpPPR_65	Pentatricopeptide repeat proteins	PLASTID TRANSCRIPTIONALLY ACTIVE CHROMOSOME 2-LIKE PROTEIN,PLASTID TRANSCRIPTIONALLY ACTIVE CHROMOSOME 2-LIKE PROTEIN	TPR-like	Uncharacterized conserved protein; N-term missing; C-term missing; [S]	PF13041|PF13812|PF01535	PPR repeat family|Pentatricopeptide repeat domain|PPR repeat	IPR002885,IPR002625,IPR011990	Pentatricopeptide repeat|Smr domain|Tetratricopeptide-like helical domain superfamily|-	GO:0005515	protein binding	PPR repeat family;PPR repeat;Pentatricopeptide repeat domain	TPR-like	OS03G0856100 PROTEIN
MarpolrudCA_g4622	Mp7g11370	ns	ns	ns			core					up		0	0	0	0	0	1	0	0	0	0	0	0	0	0	0	0	0	1	1	1	0	1	0	0	0			O-FUCOSYLTRANSFERASE 16,O-FUCOSYLTRANSFERASE 16			PF10250	GDP-fucose protein O-fucosyltransferase	IPR024709,IPR019378	-|Putative O-fucosyltransferase, plant|GDP-fucose protein O-fucosyltransferase			GDP-fucose protein O-fucosyltransferase		O-FUCOSYLTRANSFERASE 16
MarpolrudCA_g4624	Mp7g11340	ns	ns	ns			core	Undefined cells					down	0	0	0	-1	0	0	-1	-1	-1	-1	0	0	0	0	-1	0	0	0	0	0	0	0	0	-1	0			OS02G0697700 PROTEIN,OS02G0697700 PROTEIN						-					OS02G0697700 PROTEIN
MarpolrudCA_g4625	Mp7g11330	ns	ns	ns			core							0	0	0	0	0	0	0	0	0	0	0	0	0	0	0	0	0	0	0	0	0	0	0	0	0	MpGARP5	transcription factor, GARP	MYB FAMILY TRANSCRIPTION FACTOR PHL7-LIKE,MYB FAMILY TRANSCRIPTION FACTOR PHL7-LIKE	Homeodomain-like		PF00249|PF14379	Myb-like DNA-binding domain|MYB-CC type transfactor, LHEQLE motif	IPR044848,IPR001005,IPR017930,IPR009057,IPR025756,IPR006447	-|PHR1-like|SANT/Myb domain|Myb domain|Homeobox-like domain superfamily|MYB-CC type transcription factor, LHEQLE-containing domain|Myb domain, plants	GO:0003677	DNA binding	MYB-CC type transfactor, LHEQLE motif;Myb-like DNA-binding domain	Homeodomain-like	MYB FAMILY TRANSCRIPTION FACTOR PHL11
MarpolrudCA_g4626	Mp7g11310	ns	ns	ns			accessory							0	0	0	0	0	0	0	0	0	0	0	0	0	0	0	0	0	0	1	0	1	0	0	0	0			S-ADENOSYL-L-METHIONINE-DEPENDENT METHYLTRANSFERASES SUPERFAMILY PROTEIN	S-adenosyl-L-methionine-dependent methyltransferases		PF02527	rRNA small subunit methyltransferase G	IPR003682,IPR029063	rRNA small subunit methyltransferase G|S-adenosyl-L-methionine-dependent methyltransferase|-	GO:0005737,GO:0008649,GO:0006364	cytoplasm|rRNA methyltransferase activity|rRNA processing		S-adenosyl-L-methionine-dependent methyltransferases	S-ADENOSYL-L-METHIONINE-DEPENDENT METHYLTRANSFERASES SUPERFAMILY PROTEIN
MarpolrudCA_g4629	Mp7g11310	ns	ns	ns			accessory							0	0	0	0	0	0	0	0	0	0	0	0	0	0	0	0	0	0	1	0	1	0	0	0	0			S-ADENOSYL-L-METHIONINE-DEPENDENT METHYLTRANSFERASES SUPERFAMILY PROTEIN	S-adenosyl-L-methionine-dependent methyltransferases		PF02527	rRNA small subunit methyltransferase G	IPR003682,IPR029063	rRNA small subunit methyltransferase G|S-adenosyl-L-methionine-dependent methyltransferase|-	GO:0005737,GO:0008649,GO:0006364	cytoplasm|rRNA methyltransferase activity|rRNA processing	rRNA small subunit methyltransferase G	S-adenosyl-L-methionine-dependent methyltransferases	S-ADENOSYL-L-METHIONINE-DEPENDENT METHYLTRANSFERASES SUPERFAMILY PROTEIN
MarpolrudCA_g4631	Mp7g11300	ns					core							0	0	0	0	0	0	0	0	0	0	0	0	0	0	0	0	0	0	0	0	0	0	0	0	0			SIN3B-RELATED	PAH2 domain	Histone deacetylase complex, SIN3 component; [B]	PF02671|PF08295	Paired amphipathic helix repeat|Sin3 family co-repressor	IPR036600,IPR003822,IPR039774,IPR013194	Paired amphipathic helix superfamily|Paired amphipathic helix|Transcriptional regulatory protein Sin3-like|-|Histone deacetylase interacting domain	GO:0003714,GO:0006355	transcription corepressor activity|regulation of transcription, DNA-templated
MarpolrudCA_g4632	Mp7g11300	ns					core							0	0	0	0	0	0	0	0	0	0	0	0	0	0	0	0	0	0	0	0	0	0	0	0	0			SIN3B-RELATED	PAH2 domain	Histone deacetylase complex, SIN3 component; [B]	PF02671|PF08295	Paired amphipathic helix repeat|Sin3 family co-repressor	IPR036600,IPR003822,IPR039774,IPR013194	Paired amphipathic helix superfamily|Paired amphipathic helix|Transcriptional regulatory protein Sin3-like|-|Histone deacetylase interacting domain	GO:0003714,GO:0006355	transcription corepressor activity|regulation of transcription, DNA-templated
MarpolrudCA_g4633	Mp7g11300	ns	ns	ns			core							0	0	0	0	0	0	0	0	0	0	0	0	0	0	0	0	0	0	0	0	0	0	0	0	0			SIN3B-RELATED	PAH2 domain	Histone deacetylase complex, SIN3 component; [B]	PF02671|PF08295	Paired amphipathic helix repeat|Sin3 family co-repressor	IPR036600,IPR003822,IPR039774,IPR013194	Paired amphipathic helix superfamily|Paired amphipathic helix|Transcriptional regulatory protein Sin3-like|-|Histone deacetylase interacting domain	GO:0003714,GO:0006355	transcription corepressor activity|regulation of transcription, DNA-templated	Paired amphipathic helix repeat;Sin3 family co-repressor	PAH2 domain	SIN3B-RELATED
MarpolrudCA_g4635	Mp7g11290	ns	ns	ns			core							0	0	0	-1	1	0	0	0	0	0	1	1	0	0	0	0	0	0	0	0	0	0	0	0	0			BNACNNG47150D PROTEIN	C2 domain (Calcium/lipid-binding domain, CaLB)		PF00168	C2 domain	IPR018392,IPR035892,IPR000008	LysM domain|C2 domain superfamily|-|C2 domain				C2 domain (Calcium/lipid-binding domain, CaLB)	BNACNNG47150D PROTEIN
MarpolrudCA_g4638	Mp7g11280	ns	ns	ns			core							0	0	0	0	-1	0	0	0	0	0	-1	-1	-1	0	0	0	0	0	0	0	0	0	-1	0	0			RHO-INTERACTING TRANSCRIPTION TERMINATION FACTOR NUSG,TRANSCRIPTION ANTITERMINATION PROTEIN RFAH	Translation proteins SH3-like domain,N-utilization substance G protein NusG, N-terminal domain		PF02357	Transcription termination factor nusG	IPR015869,IPR014722,IPR008991,IPR036735,IPR005824,IPR006645,IPR043425	Transcription antitermination protein, NusG, bacteria, conserved site|Ribosomal protein L2, domain 2|Translation protein SH3-like domain superfamily|-|NusG, N-terminal domain superfamily|KOW|NusG, N-terminal|NusG-like	GO:0006355	regulation of transcription, DNA-templated	Transcription termination factor nusG	N-utilization substance G protein NusG, N-terminal domain;Translation proteins SH3-like domain	RHO-INTERACTING TRANSCRIPTION TERMINATION FACTOR NUSG
MarpolrudCA_g4639	Mp7g11260	ns	ns	ns			core		down		down			0	0	0	0	0	0	0	0	0	0	0	1	0	0	0	0	0	0	0	0	-1	0	0	0	0			BTB/POZ DOMAIN CONTAINING PROTEIN, EXPRESSED-RELATED	POZ domain	Proteins containing BTB/POZ and Kelch domains, involved in regulatory/signal transduction processes; C-term missing; [TR]	PF00651	BTB/POZ domain	IPR000210,IPR011333,IPR044784	BTB/POZ domain|-|SKP1/BTB/POZ domain superfamily|BTB/POZ domain containing protein At1g01640-like	GO:0005515	protein binding	BTB/POZ domain	POZ domain	BTB/POZ DOMAIN CONTAINING PROTEIN, EXPRESSED-RELATED
MarpolrudCA_g4642	Mp7g11240	ns					core							0	0	0	0	-1	0	0	0	0	0	-1	-1	-1	0	0	0	0	0	0	0	-1	-1	-1	0	0			METHYLTHIORIBULOSE-1-PHOSPHATE DEHYDRATASE,BIFUNCTIONAL METHYLTHIORIBULOSE-1-PHOSPHATE DEHYDRATASE/ENOLASE-PHOSPHATASE E1-RELATED	AraD/HMP-PK domain-like,HAD-like	Class II aldolase/adducin N-terminal domain protein; [G],Enolase-phosphatase E-1; [E]	PF00596	Class II Aldolase and Adducin N-terminal domain	IPR023943,IPR017714,IPR023214,IPR001303,IPR036412,IPR036409	Enolase-phosphatase E1|-|Methylthioribulose-1-phosphate dehydratase|HAD superfamily|Class II aldolase/adducin N-terminal|HAD-like superfamily|Class II aldolase/adducin N-terminal domain superfamily	GO:0000287,GO:0046872,GO:0043874,GO:0005737,GO:0019509	magnesium ion binding|metal ion binding|acireductone synthase activity|cytoplasm|L-methionine salvage from methylthioadenosine
MarpolrudCA_g4643	Mp7g11230	ns	ns	ns			core							0	0	0	0	0	0	0	0	0	0	0	0	0	0	0	0	0	1	1	0	1	0	0	0	0			ZINC PHOSPHODIESTERASE ELAC PROTEIN 2,TRNASE Z TRZ4, MITOCHONDRIAL	Metallo-hydrolase/oxidoreductase	Predicted metal-dependent hydrolase (beta-lactamase superfamily); [R]	PF13691	tRNase Z endonuclease	IPR027794,IPR036866	-|tRNase Z endonuclease|Ribonuclease Z/Hydroxyacylglutathione hydrolase-like	GO:0008033,GO:0016891,GO:0042779	tRNA processing|endoribonuclease activity, producing 5'-phosphomonoesters|tRNA 3'-trailer cleavage	tRNase Z endonuclease	Metallo-hydrolase/oxidoreductase	ZINC PHOSPHODIESTERASE ELAC PROTEIN 2
MarpolrudCA_g4644	Mp7g11220	ns	ns	ns			accessory	Undefined cells			down		down	0	0	-1	0	-1	0	0	0	0	0	-1	-1	-1	0	-1	-1	0	0	0	0	1	0	0	-1	0			ALPHA/BETA-HYDROLASES SUPERFAMILY PROTEIN,ALPHA/BETA-HYDROLASES SUPERFAMILY PROTEIN	alpha/beta-Hydrolases	Predicted hydrolase/acyltransferase (alpha/beta hydrolase superfamily); [R]	PF12697	Alpha/beta hydrolase family	IPR029058,IPR000073	-|Alpha/Beta hydrolase fold|Alpha/beta hydrolase fold-1			Alpha/beta hydrolase family	alpha/beta-Hydrolases	ALPHA/BETA-HYDROLASES SUPERFAMILY PROTEIN
MarpolrudCA_g4645	Mp7g11210	ns	ns	ns			core				down	down	down	0	0	0	0	-1	0	0	0	0	0	-1	-1	-1	0	0	0	0	0	0	0	0	0	0	0	0	MpABCF4		ENERGY-DEPENDENT TRANSLATIONAL THROTTLE PROTEIN ETTA	P-loop containing nucleoside triphosphate hydrolases	Predicted transporter (ABC superfamily); [R]	PF00005|PF12848	ABC transporter	IPR017871,IPR003439,IPR003593,IPR022374,IPR027417,IPR032781	-|ABC transporter, conserved site|ABC transporter-like|AAA+ ATPase domain|Energy-dependent translational throttle protein EttA|P-loop containing nucleoside triphosphate hydrolase|ABC-transporter extension domain	GO:0045900,GO:0005524,GO:0042626	negative regulation of translational elongation|ATP binding|ATPase-coupled transmembrane transporter activity	ABC transporter	P-loop containing nucleoside triphosphate hydrolases	ENERGY-DEPENDENT TRANSLATIONAL THROTTLE PROTEIN ETTA
MarpolrudCA_g4646	Mp7g11200	ns	ns	ns			accessory	Mucilage hairs						0	0	0	0	0	0	0	1	1	0	1	1	1	0	0	0	0	0	0	0	-1	0	0	1	0	MpGT37.16		OS02G0275200 PROTEIN,FUCOSYLTRANSFERASE 2-RELATED			PF03254	Xyloglucan fucosyltransferase	IPR004938	Xyloglucan fucosyltransferase|-	GO:0008107,GO:0016020,GO:0042546	galactoside 2-alpha-L-fucosyltransferase activity|membrane|cell wall biogenesis	Xyloglucan fucosyltransferase		FUCOSYLTRANSFERASE 2-RELATED
MarpolrudCA_g4647	Mp7g11190	ns	ns	ns			accessory							0	0	0	0	-1	1	0	0	0	0	-1	-1	-1	0	0	0	0	1	1	1	0	0	0	0	0			CYSTEINE SYNTHASE 1,CYSTATHIONINE BETA-SYNTHASE	Tryptophan synthase beta subunit-like PLP-dependent enzymes	Cysteine synthase; [E]	PF00291	Pyridoxal-phosphate dependent enzyme	IPR036052,IPR001926,IPR001216	-|Tryptophan synthase beta subunit-like PLP-dependent enzyme|Pyridoxal-phosphate dependent enzyme|Cysteine synthase/cystathionine beta-synthase, pyridoxal-phosphate attachment site	GO:0006535	cysteine biosynthetic process from serine	Pyridoxal-phosphate dependent enzyme	Tryptophan synthase beta subunit-like PLP-dependent enzymes	CYSTATHIONINE BETA-SYNTHASE
MarpolrudCA_g4648	Mp7g11190	ns	ns	down			accessory							0	0	0	0	-1	1	0	0	0	0	-1	-1	-1	0	0	0	0	1	1	1	0	0	0	0	0			CYSTEINE SYNTHASE 1,CYSTATHIONINE BETA-SYNTHASE	Tryptophan synthase beta subunit-like PLP-dependent enzymes	Cysteine synthase; [E]	PF00291	Pyridoxal-phosphate dependent enzyme	IPR036052,IPR001926,IPR001216	-|Tryptophan synthase beta subunit-like PLP-dependent enzyme|Pyridoxal-phosphate dependent enzyme|Cysteine synthase/cystathionine beta-synthase, pyridoxal-phosphate attachment site	GO:0006535	cysteine biosynthetic process from serine	Pyridoxal-phosphate dependent enzyme	Tryptophan synthase beta subunit-like PLP-dependent enzymes	CYSTATHIONINE BETA-SYNTHASE
MarpolrudCA_g4649	Mp7g11190	ns					accessory							0	0	0	0	-1	1	0	0	0	0	-1	-1	-1	0	0	0	0	1	1	1	0	0	0	0	0			CYSTEINE SYNTHASE 1,CYSTATHIONINE BETA-SYNTHASE	Tryptophan synthase beta subunit-like PLP-dependent enzymes	Cysteine synthase; [E]	PF00291	Pyridoxal-phosphate dependent enzyme	IPR036052,IPR001926,IPR001216	-|Tryptophan synthase beta subunit-like PLP-dependent enzyme|Pyridoxal-phosphate dependent enzyme|Cysteine synthase/cystathionine beta-synthase, pyridoxal-phosphate attachment site	GO:0006535	cysteine biosynthetic process from serine
MarpolrudCA_g4650	Mp7g11180	ns	ns	ns			accessory			down	down			0	0	0	0	0	-1	-1	-1	-1	-1	0	0	0	0	0	0	0	-1	-1	-1	0	-1	0	-1	0									-
MarpolrudCA_g4651	Mp7g11160	ns	ns	ns			accessory	Gemma cells				up		0	0	0	0	0	0	0	0	0	0	0	0	0	0	0	0	0	0	0	0	0	0	0	0	0			ALPHA/BETA-HYDROLASES SUPERFAMILY PROTEIN,ABHYDROLASE DOMAIN-CONTAINING PROTEIN	alpha/beta-Hydrolases	Alpha/beta hydrolase; [R]	PF00561	alpha/beta hydrolase fold	IPR000073,IPR029058	-|Alpha/beta hydrolase fold-1|Alpha/Beta hydrolase fold			alpha/beta hydrolase fold	alpha/beta-Hydrolases	ABHYDROLASE DOMAIN-CONTAINING PROTEIN
MarpolrudCA_g4654	Mp7g11150	ns	ns	ns			accessory							0	0	0	0	0	0	0	0	0	0	0	0	0	0	0	0	0	0	0	0	0	0	0	0	0			SOLUTE CARRIER PROTEIN FAMILY 11 MEMBER,METAL TRANSPORTER NRAMP6		Mn2+ and Fe2+ transporters of the NRAMP family; [P]	PF01566	Natural resistance-associated macrophage protein	IPR001046	-|NRAMP family	GO:0016020,GO:0030001,GO:0046873	membrane|metal ion transport|metal ion transmembrane transporter activity	Natural resistance-associated macrophage protein-like		SOLUTE CARRIER PROTEIN FAMILY 11 MEMBER
MarpolrudCA_g4655	Mp7g11140	ns					core							0	0	0	0	0	1	0	0	0	1	0	0	0	0	0	0	0	1	0	0	0	1	0	0	0									-
MarpolrudCA_g4658	Mp7g11110	ns	ns	ns			core							0	0	0	0	-1	0	0	0	0	0	0	0	-1	0	0	0	0	0	0	0	0	0	0	0	0	MpCYP707D1		CYTOCHROME P450 26,ABSCISIC ACID 8'-HYDROXYLASE 2	Cytochrome P450	Cytochrome P450 CYP4/CYP19/CYP26 subfamilies; [QI]	PF00067	Cytochrome P450	IPR001128,IPR036396,IPR002401	-|Cytochrome P450|Cytochrome P450 superfamily|Cytochrome P450, E-class, group I	GO:0005506,GO:0016705,GO:0020037	iron ion binding|oxidoreductase activity, acting on paired donors, with incorporation or reduction of molecular oxygen|heme binding	Cytochrome P450	Cytochrome P450	CYTOCHROME P450 26
MarpolrudCA_g4659	Mp7g11110	ns					core							0	0	0	0	-1	0	0	0	0	0	0	0	-1	0	0	0	0	0	0	0	0	0	0	0	0	MpCYP707D1		CYTOCHROME P450 26,ABSCISIC ACID 8'-HYDROXYLASE 2	Cytochrome P450	Cytochrome P450 CYP4/CYP19/CYP26 subfamilies; [QI]	PF00067	Cytochrome P450	IPR001128,IPR036396,IPR002401	-|Cytochrome P450|Cytochrome P450 superfamily|Cytochrome P450, E-class, group I	GO:0005506,GO:0016705,GO:0020037	iron ion binding|oxidoreductase activity, acting on paired donors, with incorporation or reduction of molecular oxygen|heme binding
MarpolrudCA_g4661	Mp7g11100	ns	ns	ns			core					up	up	0	0	0	0	0	0	0	0	0	0	0	0	0	0	0	0	0	0	0	0	0	0	1	0	0			DNA2/NAM7 HELICASE FAMILY,P-LOOP CONTAINING NUCLEOSIDE TRIPHOSPHATE HYDROLASES SUPERFAMILY PROTEIN-RELATED	P-loop containing nucleoside triphosphate hydrolases	tRNA-splicing endonuclease positive effector (SEN1); [A]	PF13086|PF13087	AAA domain	IPR041677,IPR027417,IPR041679	-|DNA2/NAM7 helicase, helicase domain|P-loop containing nucleoside triphosphate hydrolase|DNA2/NAM7 helicase-like, C-terminal	GO:0004386	helicase activity	AAA domain	P-loop containing nucleoside triphosphate hydrolases	DNA2/NAM7 HELICASE FAMILY
MarpolrudCA_g4662	Mp7g11090	down	ns	ns			core				down	down		0	0	0	0	0	-1	0	0	0	0	0	0	0	0	0	0	0	-1	-1	-1	0	0	0	0	0	MpABCF3		ATP-BINDING TRANSPORT PROTEIN-RELATED,ABC TRANSPORTER F FAMILY MEMBER 2	P-loop containing nucleoside triphosphate hydrolases	Predicted transporter (ABC superfamily); [R]	PF12848|PF00005	ABC transporter	IPR032781,IPR017871,IPR003593,IPR027417,IPR003439	ABC-transporter extension domain|-|ABC transporter, conserved site|AAA+ ATPase domain|P-loop containing nucleoside triphosphate hydrolase|ABC transporter-like	GO:0005524,GO:0042626	ATP binding|ATPase-coupled transmembrane transporter activity	ABC transporter	P-loop containing nucleoside triphosphate hydrolases	ABC TRANSPORTER ATP-BINDING SUBUNIT
MarpolrudCA_g4663	Mp7g11090	down					core				down	down		0	0	0	0	0	-1	0	0	0	0	0	0	0	0	0	0	0	-1	-1	-1	0	0	0	0	0	MpABCF3		ATP-BINDING TRANSPORT PROTEIN-RELATED,ABC TRANSPORTER F FAMILY MEMBER 2	P-loop containing nucleoside triphosphate hydrolases	Predicted transporter (ABC superfamily); [R]	PF12848|PF00005	ABC transporter	IPR032781,IPR017871,IPR003593,IPR027417,IPR003439	ABC-transporter extension domain|-|ABC transporter, conserved site|AAA+ ATPase domain|P-loop containing nucleoside triphosphate hydrolase|ABC transporter-like	GO:0005524,GO:0042626	ATP binding|ATPase-coupled transmembrane transporter activity
MarpolrudCA_g4664	Mp7g11080	ns	ns	ns			core							0	0	0	0	-1	0	0	0	0	0	0	0	0	0	0	0	0	0	0	0	0	0	0	0	0			40S RIBOSOMAL PROTEIN S27			PF14958	Domain of unknown function (DUF4506)	IPR028043	-|ATPase PAAT-like			ATPase PAAT-like		40S RIBOSOMAL PROTEIN S27
MarpolrudCA_g4665	Mp7g11070	ns	ns	ns			accessory							0	0	0	0	0	0	0	0	0	0	0	0	0	0	0	0	0	0	0	0	0	0	0	0	0			PER1-RELATED		Predicted membrane protein; [S]	PF04080	Per1-like family	IPR007217	-|Per1-like	GO:0006506	GPI anchor biosynthetic process	Per1-like family		PER1-RELATED
MarpolrudCA_g4666	Mp7g11060	ns	ns	ns			accessory							0	0	0	0	-1	0	0	0	0	0	0	0	0	0	0	0	0	0	-1	-1	1	-1	-1	0	0			DNA POLYMERASE EPSILON SUBUNIT B		DNA polymerase epsilon, subunit B; [L]	PF04042|PF12213	DNA polymerase alpha/epsilon subunit B|DNA polymerases epsilon N terminal	IPR007185,IPR016266,IPR024639	DNA polymerase alpha/delta/epsilon, subunit B|DNA polymerase epsilon, subunit B|-|DNA polymerase epsilon subunit B, N-terminal	GO:0006261,GO:0006260,GO:0008622,GO:0003677	DNA-dependent DNA replication|DNA replication|epsilon DNA polymerase complex|DNA binding	DNA polymerase alpha/epsilon subunit B		DNA POLYMERASE EPSILON SUBUNIT B
MarpolrudCA_g4667	Mp7g11040	ns	ns	ns			core							0	0	0	0	0	0	0	0	0	0	1	1	0	0	0	0	0	0	0	0	0	0	0	0	0			LD39211P,LD39211P						-					LD39211P
MarpolrudCA_g4671	Mp7g11020	ns	ns	ns			accessory							0	0	0	0	0	0	0	0	0	-1	0	0	0	0	0	0	0	-1	-1	0	0	0	0	0	0			WDSAM1 PROTEIN	RING/U-box,ARM repeat		PF04564	U-box domain	IPR003613,IPR000225,IPR016024,IPR011989,IPR013083	U box domain|Armadillo|Armadillo-type fold|-|Armadillo-like helical|Zinc finger, RING/FYVE/PHD-type	GO:0004842,GO:0005515,GO:0016567	ubiquitin-protein transferase activity|protein binding|protein ubiquitination	U-box domain	ARM repeat;RING/U-box	WDSAM1 PROTEIN
MarpolrudCA_g4672	Mp7g11010						accessory							0	0	0	0	0	0	0	0	0	0	0	0	0	0	0	0	0	0	0	0	0	0	0	0	0									-
MarpolrudCA_g4673	Mp7g11000	ns	ns	ns			accessory	Undefined cells			up	up	up	0	0	0	0	0	-1	-1	0	0	0	0	0	0	0	0	0	0	-1	-1	0	-1	-1	0	0	0			WDSAM1 PROTEIN	RING/U-box,ARM repeat		PF04564	U-box domain	IPR013083,IPR011989,IPR003613,IPR000225,IPR016024	Zinc finger, RING/FYVE/PHD-type|Armadillo-like helical|U box domain|-|Armadillo|Armadillo-type fold	GO:0004842,GO:0005515,GO:0016567	ubiquitin-protein transferase activity|protein binding|protein ubiquitination	U-box domain	ARM repeat;RING/U-box	WDSAM1 PROTEIN
MarpolrudCA_g4675	Mp7g10970	ns					accessory				up	up	up	0	0	0	-1	0	0	0	-1	0	0	0	0	0	0	0	0	0	-1	-1	0	0	0	0	0	0	MpIDA4	secretory peptide IDA4							-
MarpolrudCA_g4678	Mp7g10960	ns	ns	ns			accessory							0	0	0	-1	0	0	0	0	-1	0	0	0	0	-1	0	0	0	0	0	0	0	0	0	-1	0									-
MarpolrudCA_g4679	Mp7g10950						core							0	0	0	0	0	0	0	0	0	0	0	0	0	0	0	0	0	-1	0	0	-1	0	0	0	0									-
MarpolrudCA_g4681	Mp7g10940	ns					core				up	down	up	1	1	0	1	1	-1	1	1	1	1	1	1	0	1	1	1	1	0	0	0	1	0	1	1	0			HEAT-SHOCK PROTEIN 20 FAMILY MEMBER,17.6 KDA CLASS I HEAT SHOCK PROTEIN 1-RELATED	HSP20-like chaperones	Molecular chaperone (small heat-shock protein Hsp26/Hsp42); N-term missing; [O]	PF00011	Hsp20/alpha crystallin family	IPR008978,IPR002068,IPR031107	-|HSP20-like chaperone|Alpha crystallin/Hsp20 domain|Small heat shock protein HSP20			Hsp20/alpha crystallin family	HSP20-like chaperones	HEAT-SHOCK PROTEIN 20 FAMILY MEMBER
MarpolrudCA_g4682	Mp7g10930						accessory							0	1	0	0	0	0	1	1	1	1	0	0	0	0	0	0	0	0	0	0	1	0	0	0	0			17.6 KDA CLASS I HEAT SHOCK PROTEIN 1-RELATED,HEAT-SHOCK PROTEIN 20 FAMILY MEMBER	HSP20-like chaperones	Molecular chaperone (small heat-shock protein Hsp26/Hsp42); N-term missing; [O]	PF00011	Hsp20/alpha crystallin family	IPR008978,IPR002068,IPR031107	HSP20-like chaperone|-|Alpha crystallin/Hsp20 domain|Small heat shock protein HSP20			Hsp20/alpha crystallin family	HSP20-like chaperones	HEAT-SHOCK PROTEIN 20 FAMILY MEMBER
MarpolrudCA_g4684	Mp7g10920	ns	ns	ns			accessory	Mucilage hairs						0	0	0	0	0	0	0	0	0	0	0	0	0	0	0	0	0	-1	-1	0	-1	0	0	0	0									-
MarpolrudCA_g4685	Mp7g10920	ns	ns	ns			accessory	Mucilage hairs						0	0	0	0	0	0	0	0	0	0	0	0	0	0	0	0	0	-1	-1	0	-1	0	0	0	0									-
MarpolrudCA_g4687	Mp7g10910	ns					accessory							0	0	1	-1	0	-1	-1	-1	0	0	0	0	1	0	0	0	1	-1	-1	-1	-1	-1	0	0	1									-
MarpolrudCA_g4688	Mp7g10900	ns	ns	ns			accessory							0	0	1	0	0	-1	-1	0	0	0	0	0	1	1	0	0	1	-1	-1	-1	-1	-1	0	0	1									-
MarpolrudCA_g4689	Mp7g10890	ns	ns	ns			accessory							0	0	0	0	0	-1	0	0	0	0	0	0	0	0	0	0	0	-1	-1	-1	-1	-1	0	1	0						PF14216	Domain of unknown function (DUF4326)	IPR025475	Protein of unknown function DUF4326)			Domain of unknown function (DUF4326)
MarpolrudCA_g4690	Mp7g10880						accessory							0	0	0	0	0	-1	0	0	0	0	0	0	0	0	0	0	0	-1	-1	-1	0	-1	0	0	0			ACID PHOSPHATASE RELATED	Purple acid phosphatase, N-terminal domain,Metallo-dependent phosphatases	Purple acid phosphatase; [G]	PF00149|PF14008|PF16656	Calcineurin-like phosphoesterase|Iron/zinc purple acid phosphatase-like protein C|Purple acid Phosphatase, N-terminal domain	IPR004843,IPR029052,IPR008963,IPR041792,IPR025733,IPR039331,IPR015914	Calcineurin-like phosphoesterase domain, ApaH type|Metallo-dependent phosphatase-like|-|Purple acid phosphatase-like, N-terminal|Purple acid phosphatase, metallophosphatase domain|Iron/zinc purple acid phosphatase-like C-terminal domain|Purple acid phosphatase-like|Purple acid phosphatase, N-terminal	GO:0016787,GO:0046872,GO:0003993	hydrolase activity|metal ion binding|acid phosphatase activity	Iron/zinc purple acid phosphatase-like protein C;Purple acid Phosphatase, N-terminal domain;Calcineurin-like phosphoesterase	Metallo-dependent phosphatases;Purple acid phosphatase, N-terminal domain	ACID PHOSPHATASE RELATED
MarpolrudCA_g4691	Mp7g10870	ns	ns	ns			accessory							0	0	0	0	0	-1	0	0	0	0	0	0	-1	0	0	0	0	0	0	0	0	-1	-1	0	0						PF14216	Domain of unknown function (DUF4326)	IPR025475	Protein of unknown function DUF4326)			Domain of unknown function (DUF4326)
MarpolrudCA_g4692	Mp7g10860	ns					accessory	Air pore cells						0	0	0	0	-1	0	0	0	0	0	-1	-1	-1	0	0	0	0	0	0	0	0	-1	-1	0	0			ACID PHOSPHATASE RELATED	Metallo-dependent phosphatases,Purple acid phosphatase, N-terminal domain	Purple acid phosphatase; [G]	PF14008|PF00149|PF16656	Iron/zinc purple acid phosphatase-like protein C|Calcineurin-like phosphoesterase|Purple acid Phosphatase, N-terminal domain	IPR025733,IPR039331,IPR029052,IPR004843,IPR041792,IPR015914,IPR008963	-|Iron/zinc purple acid phosphatase-like C-terminal domain|Purple acid phosphatase-like|Metallo-dependent phosphatase-like|Calcineurin-like phosphoesterase domain, ApaH type|Purple acid phosphatase, metallophosphatase domain|Purple acid phosphatase, N-ter	GO:0016787,GO:0046872,GO:0003993	hydrolase activity|metal ion binding|acid phosphatase activity
MarpolrudCA_g4693	Mp7g10860	ns	ns	ns			accessory	Air pore cells						0	0	0	0	-1	0	0	0	0	0	-1	-1	-1	0	0	0	0	0	0	0	0	-1	-1	0	0			ACID PHOSPHATASE RELATED	Metallo-dependent phosphatases,Purple acid phosphatase, N-terminal domain	Purple acid phosphatase; [G]	PF14008|PF00149|PF16656	Iron/zinc purple acid phosphatase-like protein C|Calcineurin-like phosphoesterase|Purple acid Phosphatase, N-terminal domain	IPR025733,IPR039331,IPR029052,IPR004843,IPR041792,IPR015914,IPR008963	-|Iron/zinc purple acid phosphatase-like C-terminal domain|Purple acid phosphatase-like|Metallo-dependent phosphatase-like|Calcineurin-like phosphoesterase domain, ApaH type|Purple acid phosphatase, metallophosphatase domain|Purple acid phosphatase, N-ter	GO:0016787,GO:0046872,GO:0003993	hydrolase activity|metal ion binding|acid phosphatase activity	Purple acid Phosphatase, N-terminal domain;Iron/zinc purple acid phosphatase-like protein C;Calcineurin-like phosphoesterase	Metallo-dependent phosphatases;Purple acid phosphatase, N-terminal domain	ACID PHOSPHATASE RELATED
MarpolrudCA_g4694	Mp7g10850	ns	ns	ns			accessory							0	0	0	0	0	0	0	0	0	0	0	0	0	0	0	0	0	0	0	0	0	0	0	0	0			UNCHARACTERIZED,ER MEMBRANE PROTEIN COMPLEX SUBUNIT 7	Starch-binding domain-like	Predicted membrane protein; [S]	PF09430	Protein of unknown function (DUF2012)	IPR039163,IPR013784,IPR019008	-|ER membrane protein complex subunit 7|Carbohydrate-binding-like fold|Domain of unknown function DUF2012	GO:0030246	carbohydrate binding	ER membrane protein complex subunit 7, beta-sandwich domain	Starch-binding domain-like	UNCHARACTERIZED
MarpolrudCA_g4695	Mp7g10840	ns	ns	ns			accessory				up			1	0	0	-1	0	0	-1	-1	1	0	0	1	0	1	0	0	1	-1	0	1	-1	0	0	0	0									-
MarpolrudCA_g4696	Mp7g10820	ns	ns	ns			accessory							0	0	0	0	0	0	0	0	0	0	0	0	0	1	0	0	1	0	0	1	0	0	0	0	0									-
MarpolrudCA_g4697	Mp7g10810	ns	ns	ns			core					down		0	0	0	0	0	0	0	0	0	0	0	0	0	0	0	0	0	0	0	0	0	0	0	0	0			UNCHARACTERIZED PUTATIVE METHYLTRANSFERASE,PROTEIN PLASTID TRANSCRIPTIONALLY ACTIVE 14	RuBisCo LSMT C-terminal, substrate-binding domain,SET domain	N-methyltransferase; N-term missing; C-term missing; [R]	PF09273|PF00856	Rubisco LSMT substrate-binding|SET domain	IPR015353,IPR036464,IPR001214	-|Rubisco LSMT, substrate-binding domain|Rubisco LSMT, substrate-binding domain superfamily|SET domain	GO:0005515	protein binding	SET domain;Rubisco LSMT substrate-binding	SET domain;RuBisCo LSMT C-terminal, substrate-binding domain	UNCHARACTERIZED PUTATIVE METHYLTRANSFERASE
MarpolrudCA_g4698	Mp7g10800	ns	ns	ns			accessory	Undefined cells;Rhizoids;Air pore cells			down			0	0	1	0	0	-1	0	0	0	0	1	1	1	0	1	1	1	0	0	0	0	0	1	0	1			ADENINE NUCLEOTIDE ALPHA HYDROLASES-LIKE SUPERFAMILY PROTEIN,ADENINE NUCLEOTIDE ALPHA HYDROLASES-LIKE SUPERFAMILY PROTEIN	Adenine nucleotide alpha hydrolases-like		PF00582	Universal stress protein family	IPR014729,IPR006015,IPR006016	-|Rossmann-like alpha/beta/alpha sandwich fold|Universal stress protein A family|UspA			Universal stress protein family	Adenine nucleotide alpha hydrolases-like	ADENINE NUCLEOTIDE ALPHA HYDROLASES-LIKE SUPERFAMILY PROTEIN
MarpolrudCA_g4699	Mp7g10790	up					accessory							0	0	1	0	0	0	0	0	0	0	0	0	1	0	0	0	0	0	0	0	0	0	0	0	0			MALIC ENZYME,MALIC ENZYME-RELATED	NAD(P)-binding Rossmann-fold domains,Aminoacid dehydrogenase-like, N-terminal domain	NADP+-dependent malic enzyme; [C]	PF03949|PF00390	Malic enzyme, NAD binding domain|Malic enzyme, N-terminal domain	IPR012302,IPR012301,IPR036291,IPR015884,IPR001891,IPR037062	Malic enzyme, NAD-binding|-|Malic enzyme, N-terminal domain|NAD(P)-binding domain superfamily|Malic enzyme, conserved site|Malic oxidoreductase|Malic enzyme, N-terminal domain superfamily	GO:0004471,GO:0004470,GO:0051287	malate dehydrogenase (decarboxylating) (NAD+) activity|malic enzyme activity|NAD binding		NAD(P)-binding Rossmann-fold domains
MarpolrudCA_g4700	Mp7g10790	up					accessory							0	0	1	0	0	0	0	0	0	0	0	0	1	0	0	0	0	0	0	0	0	0	0	0	0			MALIC ENZYME,MALIC ENZYME-RELATED	NAD(P)-binding Rossmann-fold domains,Aminoacid dehydrogenase-like, N-terminal domain	NADP+-dependent malic enzyme; [C]	PF03949|PF00390	Malic enzyme, NAD binding domain|Malic enzyme, N-terminal domain	IPR012302,IPR012301,IPR036291,IPR015884,IPR001891,IPR037062	Malic enzyme, NAD-binding|-|Malic enzyme, N-terminal domain|NAD(P)-binding domain superfamily|Malic enzyme, conserved site|Malic oxidoreductase|Malic enzyme, N-terminal domain superfamily	GO:0004471,GO:0004470,GO:0051287	malate dehydrogenase (decarboxylating) (NAD+) activity|malic enzyme activity|NAD binding	Malic enzyme, NAD binding domain;Malic enzyme, N-terminal domain	Aminoacid dehydrogenase-like, N-terminal domain;NAD(P)-binding Rossmann-fold domains	MALIC ENZYME-RELATED
MarpolrudCA_g4703	Mp7g10760	ns	ns	ns			core							0	0	0	-1	0	-1	-1	0	0	-1	0	0	0	1	0	0	0	-1	0	-1	-1	-1	0	0	0								IPR000433	Zinc finger, ZZ-type	GO:0008270	zinc ion binding
MarpolrudCA_g4704	Mp7g10730	ns	ns	ns			core	Cells surrounding the notch		down		down		0	0	0	-1	0	-1	-1	-1	-1	-1	0	0	0	0	0	-1	0	-1	-1	-1	-1	-1	-1	-1	0	MpH3.1c		HISTONE H3,-	Histone-fold	Histones H3 and H4; [B]	PF00125	Core histone H2A/H2B/H3/H4	IPR007125,IPR000164,IPR009072	Histone H2A/H2B/H3|Histone H3/CENP-A|Histone-fold|-	GO:0000786,GO:0046982,GO:0003677	nucleosome|protein heterodimerization activity|DNA binding	Core histone H2A/H2B/H3/H4	Histone-fold	HISTONE H3
MarpolrudCA_g4705	Mp7g10710	ns	ns	ns			accessory					up		-1	0	0	-1	-1	0	0	-1	-1	-1	-1	-1	-1	-1	-1	-1	-1	0	0	0	0	0	-1	0	0			PROTEIN TORNADO 1	P-loop containing nucleoside triphosphate hydrolases,RNI-like		PF16095|PF08477	C-terminal of Roc, COR, domain|Ras of Complex, Roc, domain of DAPkinase	IPR032675,IPR032171,IPR027417	Leucine-rich repeat domain superfamily|-|C-terminal of Roc (COR) domain|P-loop containing nucleoside triphosphate hydrolase			C-terminal of Roc, COR, domain	P-loop containing nucleoside triphosphate hydrolases;RNI-like	PROTEIN TORNADO 1
MarpolrudCA_g4706	Mp7g10700	ns	ns	ns			core	Cells surrounding the notch	down					0	0	0	-1	0	1	0	0	0	0	0	0	0	0	0	-1	0	1	0	1	1	1	-1	0	0	MpH3.1b		HISTONE H3,-	Histone-fold	Histones H3 and H4; [B]	PF00125	Core histone H2A/H2B/H3/H4	IPR007125,IPR000164,IPR009072	Histone H2A/H2B/H3|Histone H3/CENP-A|Histone-fold|-	GO:0000786,GO:0046982,GO:0003677	nucleosome|protein heterodimerization activity|DNA binding	Core histone H2A/H2B/H3/H4	Histone-fold	HISTONE H3
MarpolrudCA_g4707	Mp7g10690	ns	ns	ns			accessory	Undefined cells			up			0	0	0	0	0	0	0	0	0	0	1	1	0	0	0	0	0	0	0	0	0	0	1	0	0			PHOSPHOGLYCERATE MUTASE-LIKE PROTEIN 1,BROAD-SPECIFICITY PHOSPHATASE YOR283W-RELATED	Phosphoglycerate mutase-like	Predicted phosphoglycerate mutase; [G]	PF00300	Histidine phosphatase superfamily (branch 1)	IPR013078,IPR029033	-|Histidine phosphatase superfamily, clade-1|Histidine phosphatase superfamily	GO:0003824	catalytic activity	Histidine phosphatase superfamily (branch 1)	Phosphoglycerate mutase-like	BROAD-SPECIFICITY PHOSPHATASE YOR283W-RELATED
MarpolrudCA_g4708	Mp7g10690	ns					accessory	Undefined cells			up			0	0	0	0	0	0	0	0	0	0	1	1	0	0	0	0	0	0	0	0	0	0	1	0	0			PHOSPHOGLYCERATE MUTASE-LIKE PROTEIN 1,BROAD-SPECIFICITY PHOSPHATASE YOR283W-RELATED	Phosphoglycerate mutase-like	Predicted phosphoglycerate mutase; [G]	PF00300	Histidine phosphatase superfamily (branch 1)	IPR013078,IPR029033	-|Histidine phosphatase superfamily, clade-1|Histidine phosphatase superfamily	GO:0003824	catalytic activity
MarpolrudCA_g4711	Mp7g10640	ns	ns	ns			accessory		down	down	down	down		0	0	0	-1	0	-1	0	0	0	-1	0	0	0	0	0	-1	0	-1	-1	-1	-1	-1	0	-1	0			OS07G0603500 PROTEIN-RELATED,ASPARTYL PROTEASE FAMILY PROTEIN 2	Acid proteases	Aspartyl protease; [O]	PF14543|PF14541	Xylanase inhibitor N-terminal|Xylanase inhibitor C-terminal	IPR021109,IPR034161,IPR033121,IPR032861,IPR032799,IPR001461,IPR001969	-|Aspartic peptidase domain superfamily|Pepsin-like domain, plant|Peptidase family A1 domain|Xylanase inhibitor, N-terminal|Xylanase inhibitor, C-terminal|Aspartic peptidase A1 family|Aspartic peptidase, active site	GO:0004190,GO:0006508	aspartic-type endopeptidase activity|proteolysis	Xylanase inhibitor C-terminal;Xylanase inhibitor N-terminal	Acid proteases	OS07G0603500 PROTEIN-RELATED
MarpolrudCA_g4713	Mp7g10610	up	ns	ns			core						up	0	0	0	0	0	0	0	0	0	0	0	0	0	0	0	0	0	0	0	0	1	0	0	0	0			ASPARTYL PROTEASE FAMILY PROTEIN 2,OS07G0603500 PROTEIN-RELATED	Acid proteases	Aspartyl protease; [O]	PF14541|PF14543	Xylanase inhibitor C-terminal|Xylanase inhibitor N-terminal	IPR021109,IPR001461,IPR033121,IPR032799,IPR032861,IPR001969,IPR034161	Aspartic peptidase domain superfamily|-|Aspartic peptidase A1 family|Peptidase family A1 domain|Xylanase inhibitor, C-terminal|Xylanase inhibitor, N-terminal|Aspartic peptidase, active site|Pepsin-like domain, plant	GO:0004190,GO:0006508	aspartic-type endopeptidase activity|proteolysis	Xylanase inhibitor N-terminal;Xylanase inhibitor C-terminal	Acid proteases	OS07G0603500 PROTEIN-RELATED
MarpolrudCA_g4714	Mp7g10610	up					core						up	0	0	0	0	0	0	0	0	0	0	0	0	0	0	0	0	0	0	0	0	1	0	0	0	0			ASPARTYL PROTEASE FAMILY PROTEIN 2,OS07G0603500 PROTEIN-RELATED	Acid proteases	Aspartyl protease; [O]	PF14541|PF14543	Xylanase inhibitor C-terminal|Xylanase inhibitor N-terminal	IPR021109,IPR001461,IPR033121,IPR032799,IPR032861,IPR001969,IPR034161	Aspartic peptidase domain superfamily|-|Aspartic peptidase A1 family|Peptidase family A1 domain|Xylanase inhibitor, C-terminal|Xylanase inhibitor, N-terminal|Aspartic peptidase, active site|Pepsin-like domain, plant	GO:0004190,GO:0006508	aspartic-type endopeptidase activity|proteolysis
MarpolrudCA_g4715	Mp7g10600	ns	ns	ns			accessory							0	0	0	0	0	0	0	0	0	0	0	0	0	0	0	0	0	0	0	0	0	0	0	0	0			ATP-DEPENDENT HELICASE/DEOXYRIBONUCLEASE SUBUNIT B						-					ATP-DEPENDENT HELICASE/DEOXYRIBONUCLEASE SUBUNIT B
MarpolrudCA_g4716	Mp7g10590	ns	ns	ns			accessory							0	0	0	0	0	0	0	0	0	0	0	0	0	0	0	0	0	0	0	0	1	0	0	0	0			SERINE ENDOPROTEASE DEGS,PROTEASE DO-LIKE 1, CHLOROPLASTIC	PDZ domain-like,Trypsin-like serine proteases	Serine protease; [O]	PF13180|PF13365	PDZ domain|Trypsin-like peptidase domain	IPR001478,IPR036034,IPR043504,IPR001940,IPR009003	PDZ domain|-|PDZ superfamily|Peptidase S1, PA clan, chymotrypsin-like fold|Peptidase S1C|Peptidase S1, PA clan	GO:0006508,GO:0004252,GO:0005515	proteolysis|serine-type endopeptidase activity|protein binding	Trypsin-like peptidase domain;PDZ domain	Trypsin-like serine proteases;PDZ domain-like	PEPTIDASE S12
MarpolrudCA_g4717	Mp7g10580	ns	ns	ns			core							0	0	0	0	1	0	0	0	0	0	0	0	0	0	0	0	0	0	0	0	0	0	1	0	0			DNAJ HEAT SHOCK N-TERMINAL DOMAIN-CONTAINING PROTEIN	Chaperone J-domain	Uncharacterized conserved protein; [S],Molecular chaperone (DnaJ superfamily); N-term missing; C-term missing; [O]	PF00226|PF12572	DnaJ domain|Protein of unknown function (DUF3752)	IPR001623,IPR022226,IPR036869	-|DnaJ domain|Protein of unknown function DUF3752|Chaperone J-domain superfamily			DnaJ domain;Protein of unknown function (DUF3752)	Chaperone J-domain	DNAJ HEAT SHOCK N-TERMINAL DOMAIN-CONTAINING PROTEIN
MarpolrudCA_g4718	Mp7g10570	ns					core							0	0	0	0	0	0	1	1	1	1	0	0	0	0	0	0	0	0	0	0	1	0	0	0	0			PROTEIN C21ORF59,CILIA- AND FLAGELLA-ASSOCIATED PROTEIN 298			PF11069	Cilia- and flagella-associated protein 298	IPR021298	-|Cilia- and flagella-associated protein 298	GO:0003352	regulation of cilium movement	Cilia- and flagella-associated protein 298		PROTEIN C21ORF59
MarpolrudCA_g4719	Mp7g10560	ns	ns	ns			core							0	0	0	0	0	0	0	0	0	0	0	0	0	0	0	0	0	0	0	0	0	0	0	0	0			ALKYLATED DNA REPAIR PROTEIN ALKB HOMOLOG 8 ISOFORM X1,UNCHARACTERIZED	Clavaminate synthase-like	Uncharacterized conserved protein; N-term missing; C-term missing; [S]	PF13532	2OG-Fe(II) oxygenase superfamily	IPR037151,IPR027450	-|Alpha-ketoglutarate-dependent dioxygenase AlkB-like superfamily|Alpha-ketoglutarate-dependent dioxygenase AlkB-like			2OG-Fe(II) oxygenase superfamily	Clavaminate synthase-like	SPERMATOGENESIS ASSOCIATED 11-RELATED
MarpolrudCA_g4721	Mp7g10540	ns	ns	ns			core							0	0	0	0	0	0	0	0	0	0	0	0	0	0	0	0	0	1	1	1	1	0	0	0	0			AT29763P-RELATED,AT29763P-RELATED	Chaperone J-domain	Molecular chaperone (DnaJ superfamily); [O]	PF00226|PF09320	DnaJ domain|Domain of unknown function (DUF1977)	IPR001623,IPR015399,IPR013026,IPR036869,IPR019734	-|DnaJ domain|Domain of unknown function DUF1977, DnaJ-like|Tetratricopeptide repeat-containing domain|Chaperone J-domain superfamily|Tetratricopeptide repeat	GO:0005515	protein binding	DnaJ domain;Domain of unknown function (DUF1977)	Chaperone J-domain	AT29763P-RELATED
MarpolrudCA_g4722	Mp7g10530	ns	ns	ns			core							0	0	0	0	0	0	0	0	0	0	0	0	0	0	0	0	0	0	0	0	0	0	0	0	0			26S PROTEASOME NON-ATPASE REGULATORY SUBUNIT 9	PDZ domain-like	26S proteasome regulatory complex, subunit PSMD9; [O]	PF13180|PF18265	PDZ domain|Nas2 N_terminal domain	IPR036034,IPR001478,IPR040815,IPR035269	-|PDZ superfamily|PDZ domain|Nas2, N-terminal|26S Proteasome non-ATPase regulatory subunit 9	GO:0070682,GO:0005515	proteasome regulatory particle assembly|protein binding	Nas2 N_terminal domain	PDZ domain-like	26S PROTEASOME NON-ATPASE REGULATORY SUBUNIT 9
MarpolrudCA_g4723	Mp7g10520	ns	ns	ns			accessory							0	0	0	0	-1	1	0	0	0	0	-1	-1	0	0	0	0	0	1	1	1	1	0	0	0	0	MpHDM8		HYPOXIA-INDUCIBLE FACTOR 1-ALPHA INHIBITOR,HYPOXIA-INDUCIBLE FACTOR 1 ALPHA INHIBITOR-RELATED	Clavaminate synthase-like	Uncharacterized conserved protein, contains JmjC domain; N-term missing; [BT]	PF13621	Cupin-like domain	IPR041667,IPR003347,IPR027445	-|Cupin-like domain 8|JmjC domain|Hypoxia-inducible factor 1-alpha inhibitor			Cupin-like domain	Clavaminate synthase-like	HYPOXIA-INDUCIBLE FACTOR 1 ALPHA INHIBITOR-RELATED
MarpolrudCA_g4724	Mp7g10500	ns	ns	ns			core							0	0	0	0	0	0	0	0	0	0	0	0	0	0	0	0	0	0	0	0	0	0	0	0	0			RNA-BINDING PROTEIN YLMH-RELATED,CALPONIN-LIKE DOMAIN PROTEIN						-					RNA-BINDING PROTEIN YLMH-RELATED
MarpolrudCA_g4725	Mp7g10490	ns					core							0	0	0	0	0	0	0	0	0	0	0	0	0	0	0	0	0	0	0	0	0	0	0	0	0			ATP SYNTHASE DELTA CHAIN,ATP SYNTHASE SUBUNIT O, MITOCHONDRIAL	N-terminal domain of the delta subunit of the F1F0-ATP synthase	Mitochondrial F1F0-ATP synthase, subunit OSCP/ATP5; [C]	PF00213	ATP synthase delta (OSCP) subunit	IPR026015,IPR000711	F1F0 ATP synthase OSCP/delta subunit, N-terminal domain superfamily|-|ATPase, OSCP/delta subunit	GO:0015986,GO:0046933	ATP synthesis coupled proton transport|proton-transporting ATP synthase activity, rotational mechanism
MarpolrudCA_g4726	Mp7g10490	ns	ns	ns			core							0	0	0	0	0	0	0	0	0	0	0	0	0	0	0	0	0	0	0	0	0	0	0	0	0			ATP SYNTHASE DELTA CHAIN,ATP SYNTHASE SUBUNIT O, MITOCHONDRIAL	N-terminal domain of the delta subunit of the F1F0-ATP synthase	Mitochondrial F1F0-ATP synthase, subunit OSCP/ATP5; [C]	PF00213	ATP synthase delta (OSCP) subunit	IPR026015,IPR000711	F1F0 ATP synthase OSCP/delta subunit, N-terminal domain superfamily|-|ATPase, OSCP/delta subunit	GO:0015986,GO:0046933	ATP synthesis coupled proton transport|proton-transporting ATP synthase activity, rotational mechanism	ATP synthase delta (OSCP) subunit	N-terminal domain of the delta subunit of the F1F0-ATP synthase	ATP SYNTHASE DELTA CHAIN
MarpolrudCA_g4727	Mp7g10480	ns	ns	ns			core							0	0	0	0	0	0	0	0	0	0	0	0	-1	0	0	0	0	0	1	0	1	0	0	0	0			2-KETO-3-DEOXY-6-PHOSPHOGLUCONATE ALDOLASE	Aldolase		PF01081	KDPG and KHG aldolase	IPR013785,IPR000887	Aldolase-type TIM barrel|-|KDPG/KHG aldolase	GO:0016829,GO:0003824	lyase activity|catalytic activity	KDPG and KHG aldolase	Aldolase	2-KETO-3-DEOXY-6-PHOSPHOGLUCONATE ALDOLASE
MarpolrudCA_g4728	Mp7g10460	ns	ns	ns			accessory							0	0	0	0	1	0	0	0	0	0	1	1	0	0	0	0	0	0	0	1	0	1	0	0	0			DEFECTIVE CHORION-1 PROTEIN, FC177 ISOFORM,ZINC FINGER PROTEIN			PF08879	WRC	IPR014977	-|WRC domain			WRC		EXPRESSED PROTEIN-RELATED
MarpolrudCA_g4729	Mp7g10450	ns	ns	ns			core							0	0	0	0	0	0	1	0	0	0	0	0	0	0	0	0	0	0	0	0	0	0	0	0	0			COMPLEMENT COMPONENT 1	Mitochondrial glycoprotein MAM33-like	MAM33, mitochondrial matrix glycoprotein; [C]	PF02330	Mitochondrial glycoprotein	IPR036561,IPR003428	Mitochondrial glycoprotein superfamily|-|Mitochondrial glycoprotein	GO:0005759	mitochondrial matrix	Mitochondrial glycoprotein	Mitochondrial glycoprotein MAM33-like	COMPLEMENT COMPONENT 1
MarpolrudCA_g4730	Mp7g10440	ns	ns	ns			core							0	0	0	-1	0	-1	0	0	0	0	0	0	0	0	0	0	0	-1	-1	-1	1	-1	-1	0	0	MpMAPKKK18		MAP KINASE KINASE KINASE SSK2-RELATED-RELATED,MITOGEN-ACTIVATED PROTEIN KINASE KINASE KINASE NPK1-LIKE ISOFORM X1	Protein kinase-like (PK-like)	MEKK and related serine/threonine protein kinases; [T]	PF00069	Protein kinase domain	IPR008271,IPR000719,IPR017441,IPR011009	-|Serine/threonine-protein kinase, active site|Protein kinase domain|Protein kinase, ATP binding site|Protein kinase-like domain superfamily	GO:0005524,GO:0006468,GO:0004672	ATP binding|protein phosphorylation|protein kinase activity	Protein kinase domain	Protein kinase-like (PK-like)	MAP KINASE KINASE KINASE SSK2-RELATED-RELATED
MarpolrudCA_g4731	Mp7g10420	ns	ns	ns			accessory							0	0	0	0	0	0	1	0	1	0	0	0	-1	0	0	0	0	0	0	0	0	-1	-1	0	0									-
MarpolrudCA_g4732	Mp7g10400	ns	ns	ns			core							0	0	0	0	0	1	-1	0	0	-1	0	0	0	0	0	0	0	1	1	1	1	0	-1	0	0									-
MarpolrudCA_g4733	Mp7g10390	ns	ns	ns			core							0	0	0	0	0	0	0	0	0	0	0	0	0	0	0	0	0	0	0	0	0	0	0	0	0			2-METHYL-6-PHYTYL-1,4-HYDROQUINONE METHYLTRANSFERASE, CHLOROPLASTIC,2-METHYL-6-PHYTYL-1,4-HYDROQUINONE METHYLTRANSFERASE, CHLOROPLASTIC	S-adenosyl-L-methionine-dependent methyltransferases	Ubiquinone biosynthesis methyltransferase COQ5; [H]	PF08241	Methyltransferase domain	IPR029063,IPR044649,IPR031164,IPR013216	S-adenosyl-L-methionine-dependent methyltransferase|-|2-methyl-6-phytyl-1,4-hydroquinone methyltransferase|SAM-binding methyltransferase MPBQ/MBSQ|Methyltransferase type 11	GO:0051741,GO:0008168,GO:0032259	2-methyl-6-phytyl-1,4-benzoquinone methyltransferase activity|methyltransferase activity|methylation	Methyltransferase domain	S-adenosyl-L-methionine-dependent methyltransferases	2-METHYL-6-PHYTYL-1,4-HYDROQUINONE METHYLTRANSFERASE, CHLOROPLASTIC
MarpolrudCA_g4735	Mp7g10380	ns	ns	ns			core						up	0	0	0	0	0	0	0	0	0	0	0	0	0	0	0	0	0	0	0	0	1	0	0	0	0	MpSMC6		STRUCTURAL MAINTENANCE OF CHROMOSOMES 5,6 SMC5, SMC6,STRUCTURAL MAINTENANCE OF CHROMOSOMES PROTEIN 6	Smc hinge domain,P-loop containing nucleoside triphosphate hydrolases	DNA repair protein RAD18 (SMC family protein); [L]	PF02463	RecF/RecN/SMC N terminal domain	IPR036277,IPR027132,IPR027417,IPR003395	-|SMCs flexible hinge superfamily|Structural maintenance of chromosomes protein 6|P-loop containing nucleoside triphosphate hydrolase|RecF/RecN/SMC, N-terminal	GO:0005524,GO:0005694,GO:0006281,GO:0030915,GO:0016887,GO:0051276,GO:0000724,GO:0005515	ATP binding|chromosome|DNA repair|Smc5-Smc6 complex|ATPase activity|chromosome organization|double-strand break repair via homologous recombination|protein binding	RecF/RecN/SMC N terminal domain	Smc hinge domain;P-loop containing nucleoside triphosphate hydrolases	STRUCTURAL MAINTENANCE OF CHROMOSOMES 5,6 SMC5, SMC6
MarpolrudCA_g4737	Mp7g10370	ns	ns	ns			core							0	0	0	0	0	0	0	0	0	0	0	0	0	0	0	0	0	0	0	0	0	0	0	0	0			ALPHA,ALPHA-TREHALOSE-PHOSPHATE SYNTHASE [UDP-FORMING] 6,TREHALOSE-6-PHOSPHATE SYNTHASE	HAD-like,UDP-Glycosyltransferase/glycogen phosphorylase	Trehalose-6-phosphate synthase component TPS1 and related subunits; [G]	PF02358|PF00982	Trehalose-phosphatase|Glycosyltransferase family 20	IPR023214,IPR003337,IPR036412,IPR001830,IPR006379	HAD superfamily|-|Trehalose-phosphatase|HAD-like superfamily|Glycosyl transferase, family 20|HAD-superfamily hydrolase, subfamily IIB	GO:0005992,GO:0003824	trehalose biosynthetic process|catalytic activity	Trehalose-phosphatase;Glycosyltransferase family 20	HAD-like;UDP-Glycosyltransferase/glycogen phosphorylase	TREHALOSE-6-PHOSPHATE SYNTHASE
MarpolrudCA_g4742	Mp7g10320	down	ns	ns			accessory			up	up	up	up	0	0	0	-1	0	-1	-1	-1	-1	-1	0	0	0	0	0	0	0	0	-1	-1	-1	-1	0	0	0			FANTASTIC FOUR-LIKE PROTEIN (DUF3049),FANTASTIC FOUR-LIKE PROTEIN (DUF3049)			PF11250	Fantastic Four meristem regulator	IPR021410	-|The fantastic four family			Fantastic Four meristem regulator
MarpolrudCA_g4744	Mp7g10300						super_accessory
MarpolrudCA_g4745	Mp7g10290						accessory							0	0	0	1	1	0	0	0	0	0	0	0	1	0	0	0	0	0	0	0	0	0	0	0	0									-
MarpolrudCA_g4746	Mp7g10260	ns	ns	ns			core							0	0	0	0	0	0	0	0	0	0	0	0	0	0	0	0	0	0	0	0	0	0	0	0	0			CONSERVED OLIGOMERIC GOLGI COMPLEX COMPONENT 2		Low density lipoprotein receptor; [U]	PF12022|PF06148	Domain of unknown function (DUF3510)|COG (conserved oligomeric Golgi) complex component, COG2	IPR024603,IPR009316,IPR024602	COG complex component, COG2, C-terminal|COG complex component, COG2|Conserved oligomeric Golgi complex, subunit 2, N-terminal	GO:0007030,GO:0016020,GO:0015031	Golgi organization|membrane|protein transport	COG complex component, COG2, C-terminal;COG (conserved oligomeric Golgi) complex component, COG2		CONSERVED OLIGOMERIC GOLGI COMPLEX COMPONENT 2
MarpolrudCA_g4747	Mp7g10250	ns	ns	ns			core							0	0	0	0	0	1	0	0	0	0	0	0	0	0	0	0	0	0	0	0	1	0	0	0	0			UNCHARACTERIZED,VESICLE TRANSPORT PROTEIN		Membrane protein involved in ER to Golgi transport; [U]	PF04178	Got1/Sft2-like family	IPR011691,IPR007305	-|Vesicle transport protein SFT2|Vesicle transport protein, Got1/SFT2-like	GO:0016192,GO:0016021	vesicle-mediated transport|integral component of membrane	Got1/Sft2-like family		UNCHARACTERIZED
MarpolrudCA_g4748	Mp7g10240	ns	ns	ns			core							0	0	0	0	0	0	0	0	0	0	0	0	0	0	0	0	0	0	0	0	0	0	0	0	0			GLYCINE--TRNA LIGASE 1, MITOCHONDRIAL,GLYCYL-TRNA SYNTHETASE/DNA POLYMERASE SUBUNIT GAMMA-2	S15/NS1 RNA-binding domain,Class II aaRS ABD-related,Class II aaRS and biotin synthetases	Glycyl-tRNA synthetase and related class II tRNA synthetase; [J]	PF00587|PF03129	tRNA synthetase class II core domain (G, H, P, S and T)|Anticodon binding domain	IPR033731,IPR000738,IPR009068,IPR002315,IPR006195,IPR002314,IPR004154,IPR036621,IPR027031	-|Glycyl-tRNA synthetase-like core domain|WHEP-TRS domain|S15/NS1, RNA-binding|Glycyl-tRNA synthetase|Aminoacyl-tRNA synthetase, class II|Aminoacyl-tRNA synthetase, class II (G/ P/ S/T)|Anticodon-binding|Anticodon-binding domain superfamily|Glycyl-tRNA sy	GO:0006418,GO:0006426,GO:0000166,GO:0004820,GO:0005737,GO:0005524,GO:0004812	tRNA aminoacylation for protein translation|glycyl-tRNA aminoacylation|nucleotide binding|glycine-tRNA ligase activity|cytoplasm|ATP binding|aminoacyl-tRNA ligase activity	Anticodon binding domain;tRNA synthetase class II core domain (G, H, P, S and T)	S15/NS1 RNA-binding domain;Class II aaRS ABD-related;Class II aaRS and biotin synthetases	GLYCYL-TRNA SYNTHETASE/DNA POLYMERASE SUBUNIT GAMMA-2
MarpolrudCA_g4749	Mp7g10230	down	ns	ns			accessory							0	0	0	0	0	0	0	0	0	0	0	0	-1	0	0	0	0	0	0	0	0	0	0	0	0			PEPTIDYL-PROLYL CIS-TRANS ISOMERASE	FKBP-like,Rhodanese/Cell cycle control phosphatase	Molybdopterin synthase sulfurylase; N-term missing; [H]	PF13616|PF00581	PPIC-type PPIASE domain|Rhodanese-like domain	IPR001763,IPR000297,IPR036873	-|Rhodanese-like domain|Peptidyl-prolyl cis-trans isomerase, PpiC-type|Rhodanese-like domain superfamily	GO:0003755	peptidyl-prolyl cis-trans isomerase activity	PPIC-type PPIASE domain;Rhodanese-like domain	FKBP-like;Rhodanese/Cell cycle control phosphatase	PEPTIDYL-PROLYL CIS-TRANS ISOMERASE
MarpolrudCA_g4750	Mp7g10220	ns	ns	ns			core							0	0	0	0	0	0	0	0	0	0	0	0	0	0	0	0	0	0	0	0	-1	0	0	0	0			ORNITHINE CARBAMOYLTRANSFERASE, CHLOROPLASTIC-LIKE,ORNITHINE CARBAMOYLTRANSFERASE, MITOCHONDRIAL	Aspartate/ornithine carbamoyltransferase	Ornithine carbamoyltransferase OTC/ARG3; [E]	PF02729|PF00185	Aspartate/ornithine carbamoyltransferase, carbamoyl-P binding domain|Aspartate/ornithine carbamoyltransferase, Asp/Orn binding domain	IPR036901,IPR002292,IPR006130,IPR006132,IPR006131	Aspartate/ornithine carbamoyltransferase superfamily|-|Ornithine/putrescine carbamoyltransferase|Aspartate/ornithine carbamoyltransferase|Aspartate/ornithine carbamoyltransferase, carbamoyl-P binding|Aspartate/ornithine carbamoyltransferase, Asp/Orn-binding domain	GO:0006591,GO:0016597,GO:0004585,GO:0006520,GO:0016743	ornithine metabolic process|amino acid binding|ornithine carbamoyltransferase activity|cellular amino acid metabolic process|carboxyl- or carbamoyltransferase activity	Aspartate/ornithine carbamoyltransferase, carbamoyl-P binding domain;Aspartate/ornithine carbamoyltransferase, Asp/Orn binding domain	Aspartate/ornithine carbamoyltransferase	ORNITHINE CARBAMOYLTRANSFERASE, MITOCHONDRIAL
MarpolrudCA_g4751	Mp7g10210	ns	ns	ns			accessory	Gemma cells;Gemma cells			down			1	0	0	1	1	0	1	0	1	0	1	1	0	1	1	1	1	1	1	0	0	1	1	1	0			PEBP (PHOSPHATIDYLETHANOLAMINE-BINDING PROTEIN) FAMILY PROTEIN,UNCHARACTERIZED PROTEIN YBCL-RELATED	PEBP-like		PF01161	Phosphatidylethanolamine-binding protein	IPR036610,IPR005247,IPR008914	PEBP-like superfamily|YbhB/YbcL|-|Phosphatidylethanolamine-binding protein			Phosphatidylethanolamine-binding protein	PEBP-like	UNCHARACTERIZED PROTEIN YBCL-RELATED
MarpolrudCA_g4753	Mp7g10170	ns	ns	ns			core	Undefined cells;Undefined cells;Undefined cells						0	0	0	0	-1	0	0	0	0	0	-1	-1	-1	-1	-1	-1	-1	0	0	0	0	0	0	-1	0			F-BOX/TPR REPEAT PROTEIN POF3,F-BOX/LRR-REPEAT PROTEIN 19-RELATED	RNI-like,F-box domain	Leucine rich repeat proteins, some proteins contain F-box; N-term missing; [R]	PF12937	F-box-like	IPR036047,IPR006553,IPR001810,IPR032675	F-box-like domain superfamily|-|Leucine-rich repeat, cysteine-containing subtype|F-box domain|Leucine-rich repeat domain superfamily	GO:0005515	protein binding	F-box-like	F-box domain;RNI-like	F-BOX DOMAIN CONTAINING PROTEIN, EXPRESSED
MarpolrudCA_g4754	Mp7g10160	ns	ns	ns			core							0	0	0	0	0	1	0	0	0	0	0	0	0	0	0	0	0	1	1	1	1	0	0	0	0									-
MarpolrudCA_g4755	Mp7g10150	ns	ns	ns			core					down
MarpolrudCA_g4756	Mp7g10150	ns	ns	ns			core					down
MarpolrudCA_g4757	Mp7g10140	ns	ns	ns			core							0	0	0	0	0	0	0	0	0	0	0	0	0	0	0	0	0	0	0	0	0	0	0	0	0			NUCLEAR POLY(A) POLYMERASE 4,POLY A POLYMERASE	Nucleotidyltransferase,PAP/Archaeal CCA-adding enzyme, C-terminal domain,PAP/OAS1 substrate-binding domain	Poly(A) polymerase and related nucleotidyltransferases; [A]	PF04928|PF01909|PF04926	Poly(A) polymerase central domain|Nucleotidyltransferase domain|Poly(A) polymerase predicted RNA binding domain	IPR007012,IPR011068,IPR043519,IPR002934,IPR007010	Poly(A) polymerase, central domain|-|Nucleotidyltransferase, class I-like, C-terminal|Nucleotidyltransferase superfamily|Polymerase, nucleotidyl transferase domain|Poly(A) polymerase, RNA-binding domain	GO:0016779,GO:0003723,GO:0031123,GO:0004652,GO:0043631	nucleotidyltransferase activity|RNA binding|RNA 3'-end processing|polynucleotide adenylyltransferase activity|RNA polyadenylation	Poly(A) polymerase central domain;Poly(A) polymerase nucleotidyltransferase domain;Poly(A) polymerase predicted RNA binding domain	PAP/Archaeal CCA-adding enzyme, C-terminal domain;Nucleotidyltransferase;PAP/OAS1 substrate-binding domain	POLY A POLYMERASE
MarpolrudCA_g4758	Mp7g10140	ns					core							0	0	0	0	0	0	0	0	0	0	0	0	0	0	0	0	0	0	0	0	0	0	0	0	0			NUCLEAR POLY(A) POLYMERASE 4,POLY A POLYMERASE	Nucleotidyltransferase,PAP/Archaeal CCA-adding enzyme, C-terminal domain,PAP/OAS1 substrate-binding domain	Poly(A) polymerase and related nucleotidyltransferases; [A]	PF04928|PF01909|PF04926	Poly(A) polymerase central domain|Nucleotidyltransferase domain|Poly(A) polymerase predicted RNA binding domain	IPR007012,IPR011068,IPR043519,IPR002934,IPR007010	Poly(A) polymerase, central domain|-|Nucleotidyltransferase, class I-like, C-terminal|Nucleotidyltransferase superfamily|Polymerase, nucleotidyl transferase domain|Poly(A) polymerase, RNA-binding domain	GO:0016779,GO:0003723,GO:0031123,GO:0004652,GO:0043631	nucleotidyltransferase activity|RNA binding|RNA 3'-end processing|polynucleotide adenylyltransferase activity|RNA polyadenylation
MarpolrudCA_g4760	Mp7g10130	ns	ns	ns			core							0	0	0	0	1	0	0	0	0	0	0	0	0	0	0	0	0	0	0	0	0	1	0	0	0	MpMPK3		MITOGEN-ACTIVATED PROTEIN KINASE,MITOGEN-ACTIVATED PROTEIN KINASE 16	Protein kinase-like (PK-like)	Mitogen-activated protein kinase; [T]	PF00069	Protein kinase domain	IPR000719,IPR017441,IPR011009,IPR003527	-|Protein kinase domain|Protein kinase, ATP binding site|Protein kinase-like domain superfamily|Mitogen-activated protein (MAP) kinase, conserved site	GO:0004707,GO:0005524,GO:0006468,GO:0004672	MAP kinase activity|ATP binding|protein phosphorylation|protein kinase activity	Protein kinase domain	Protein kinase-like (PK-like)	MITOGEN-ACTIVATED PROTEIN KINASE
MarpolrudCA_g4763	Mp7g10100	ns	ns	ns			core							0	0	0	0	0	0	0	0	0	0	0	0	0	0	0	0	0	0	0	0	0	1	0	0	0	MpPP2C_D		ALPHABET, ISOFORM E-RELATED,PROTEIN PHOSPHATASE 2C 60-RELATED	PP2C-like	Protein phosphatase 2C/pyruvate dehydrogenase (lipoamide) phosphatase; [T]	PF00481	Protein phosphatase 2C	IPR036457,IPR001932,IPR000222	PPM-type phosphatase domain superfamily|PPM-type phosphatase domain|-|PPM-type phosphatase, divalent cation binding	GO:0043169,GO:0016791	cation binding|phosphatase activity
MarpolrudCA_g4764	Mp7g10100	ns	ns	ns			core							0	0	0	0	0	0	0	0	0	0	0	0	0	0	0	0	0	0	0	0	0	1	0	0	0	MpPP2C_D		ALPHABET, ISOFORM E-RELATED,PROTEIN PHOSPHATASE 2C 60-RELATED	PP2C-like	Protein phosphatase 2C/pyruvate dehydrogenase (lipoamide) phosphatase; [T]	PF00481	Protein phosphatase 2C	IPR036457,IPR001932,IPR000222	PPM-type phosphatase domain superfamily|PPM-type phosphatase domain|-|PPM-type phosphatase, divalent cation binding	GO:0043169,GO:0016791	cation binding|phosphatase activity	Protein phosphatase 2C	PP2C-like	PROTEIN PHOSPHATASE
MarpolrudCA_g4765	Mp7g10060	up	ns	ns			core	Oil body cells					up	0	0	1	0	0	0	0	0	0	1	0	0	1	0	0	1	0	0	0	0	0	0	0	0	0			MINI-RIBONUCLEASE 3	RNase III domain-like		PF00636	Ribonuclease III domain	IPR000999,IPR036389	-|Ribonuclease III domain|Ribonuclease III, endonuclease domain superfamily	GO:0006396,GO:0004525	RNA processing|ribonuclease III activity	Ribonuclease III domain	RNase III domain-like	MINI-RIBONUCLEASE 3
MarpolrudCA_g4766	Mp7g10050	ns	ns	ns			accessory							0	0	0	0	0	0	0	0	0	0	0	0	0	0	0	1	0	0	0	0	-1	0	0	0	1									-
MarpolrudCA_g4767	Mp7g10040	ns	ns	ns			accessory							0	0	0	0	-1	0	0	0	0	0	0	0	-1	0	0	0	0	0	0	0	0	0	0	0	0									-
MarpolrudCA_g4768	Mp7g10030	ns	ns	ns			core						up	0	0	0	0	1	0	0	0	0	0	0	0	1	0	0	0	0	0	0	0	0	1	1	0	0			POLYPYRIMIDINE TRACT-BINDING PROTEIN HOMOLOG 2,MATRIN 3/NUCLEAR PROTEIN 220-RELATED	RNA-binding domain, RBD	Polypyrimidine tract-binding protein; [A]	PF00076|PF11835|PF13893	RNA recognition motif. (a.k.a. RRM, RBD, or RNP domain)|RRM-like domain	IPR000504,IPR034793,IPR034792,IPR012677,IPR035979,IPR034794,IPR021790	RNA recognition motif domain|PTBPH1/PTBPH2, RNA recognition motif 2|PTBPH1/PTBPH2, RNA recognition motif 1|Nucleotide-binding alpha-beta plait domain superfamily|RNA-binding domain superfamily|PTBPH1/PTBPH2, RNA recognition motif 3|PTBP1, RNA recognition motif 2-like|-	GO:0003676	nucleic acid binding	RNA recognition motif;RRM-like domain;RNA recognition motif. (a.k.a. RRM, RBD, or RNP domain)	RNA-binding domain, RBD	MATRIN 3/NUCLEAR PROTEIN 220-RELATED
MarpolrudCA_g4769	Mp7g10020	up	ns	ns			core				up		up	0	0	0	1	0	0	1	1	1	1	1	1	1	0	1	1	0	0	0	0	1	0	1	0	0			CYTOCHROME C-TYPE BIOGENESIS PROTEIN CCME HOMOLOG, MITOCHONDRIAL	Heme chaperone CcmE		PF03100	CcmE	IPR004329,IPR036127	-|CcmE/CycJ protein|CcmE-like superfamily	GO:0017003,GO:0017004,GO:0020037,GO:0005886	protein-heme linkage|cytochrome complex assembly|heme binding|plasma membrane	CcmE	Heme chaperone CcmE	CYTOCHROME C-TYPE BIOGENESIS PROTEIN CCME HOMOLOG, MITOCHONDRIAL
MarpolrudCA_g4770	Mp7g10010	up	ns	ns			core			up	up	up		0	0	0	0	0	-1	1	1	1	1	0	0	1	0	0	0	0	-1	0	0	0	0	1	1	0			HSC70CB, ISOFORM G-RELATED,HYPOXIA UP-REGULATED PROTEIN 1	Heat shock protein 70kD (HSP70), C-terminal subdomain,Actin-like ATPase domain	Molecular chaperones GRP170/SIL1, HSP70 superfamily; [O]	PF00012	Hsp70 protein	IPR043129,IPR029047,IPR029048,IPR013126,IPR018181	-|ATPase, nucleotide binding domain|Heat shock protein 70kD, peptide-binding domain superfamily|Heat shock protein 70kD, C-terminal domain superfamily|Heat shock protein 70 family|Heat shock protein 70, conserved site	GO:0005524,GO:0016887	ATP binding|ATPase activity	Hsp70 protein	Actin-like ATPase domain;Heat shock protein 70kD (HSP70), C-terminal subdomain	HSC70CB, ISOFORM G-RELATED
MarpolrudCA_g4771	Mp7g09990	ns	ns	ns			accessory							0	0	0	0	0	1	0	0	0	0	0	0	0	0	0	0	0	1	1	0	0	1	0	0	0			MEDIATOR OF RNA POLYMERASE II TRANSCRIPTION SUBUNIT 32,MEDIATOR OF RNA POLYMERASE II TRANSCRIPTION SUBUNIT 32					IPR033244	Mediator of RNA polymerase II transcription subunit 32|-	GO:0016592,GO:0048364,GO:0009631,GO:0006355,GO:0010150	mediator complex|root development|cold acclimation|regulation of transcription, DNA-templated|leaf senescence			MEDIATOR OF RNA POLYMERASE II TRANSCRIPTION SUBUNIT 32
MarpolrudCA_g4772	Mp7g09990	ns	ns	ns			accessory							0	0	0	0	0	1	0	0	0	0	0	0	0	0	0	0	0	1	1	0	0	1	0	0	0			MEDIATOR OF RNA POLYMERASE II TRANSCRIPTION SUBUNIT 32,MEDIATOR OF RNA POLYMERASE II TRANSCRIPTION SUBUNIT 32					IPR033244	Mediator of RNA polymerase II transcription subunit 32|-	GO:0016592,GO:0048364,GO:0009631,GO:0006355,GO:0010150	mediator complex|root development|cold acclimation|regulation of transcription, DNA-templated|leaf senescence	Rhomboid family	Rhomboid-like	RHOMBOID PROTEASE
MarpolrudCA_g4773	Mp7g09980	ns	ns	ns			core							0	0	0	0	0	1	0	0	0	0	0	0	0	0	0	0	0	1	1	1	1	1	0	0	0			ORNITHINE AMINOTRANSFERASE, MITOCHONDRIAL,AMINOTRANSFERASE CLASS III	PLP-dependent transferases	Ornithine aminotransferase; [E]	PF00202	Aminotransferase class-III	IPR010164,IPR015424,IPR005814,IPR015422,IPR015421	-|Ornithine aminotransferase|Pyridoxal phosphate-dependent transferase|Aminotransferase class-III|Pyridoxal phosphate-dependent transferase, small domain|Pyridoxal phosphate-dependent transferase, major domain	GO:0030170,GO:0008483,GO:0003824,GO:0004587	pyridoxal phosphate binding|transaminase activity|catalytic activity|ornithine-oxo-acid transaminase activity	Aminotransferase class-III	PLP-dependent transferases	AMINOTRANSFERASE CLASS III
MarpolrudCA_g4774	Mp7g09960	ns	ns	ns			core							0	0	0	0	0	0	0	0	0	0	0	0	0	0	0	0	0	0	0	0	0	0	-1	0	0			EARLY ENDOSOME ANTIGEN,EARLY ENDOSOME ANTIGEN						-					EARLY ENDOSOME ANTIGEN
MarpolrudCA_g4775	Mp7g09940	ns	ns	ns			accessory			down	down	down	down	0	0	0	-1	0	-1	0	0	0	-1	0	0	0	0	-1	-1	0	-1	-1	-1	-1	-1	-1	-1	0			LEUCINE-RICH REPEAT RECEPTOR-LIKE PROTEIN KINASE IMK3-RELATED,LEUCINE-RICH REPEAT RECEPTOR-LIKE PROTEIN KINASE IMK3-RELATED	L domain-like,Protein kinase-like (PK-like)	Serine/threonine protein kinase; [T],Cytoskeletal regulator Flightless-I (contains leucine-rich and gelsolin repeats); C-term missing; [Z]	PF07714|PF08263	Protein tyrosine and serine/threonine kinase|Leucine rich repeat N-terminal domain	IPR003591,IPR001245,IPR013210,IPR032675,IPR000719,IPR011009	-|Leucine-rich repeat, typical subtype|Serine-threonine/tyrosine-protein kinase, catalytic domain|Leucine-rich repeat-containing N-terminal, plant-type|Leucine-rich repeat domain superfamily|Protein kinase domain|Protein kinase-like domain superfamily	GO:0005524,GO:0006468,GO:0004672	ATP binding|protein phosphorylation|protein kinase activity	Leucine Rich Repeat;Leucine rich repeat N-terminal domain;Protein tyrosine and serine/threonine kinase	L domain-like;Protein kinase-like (PK-like)	OS05G0588300 PROTEIN
MarpolrudCA_g4776	Mp7g09910	ns	ns	ns			core							0	0	0	0	-1	0	0	0	0	0	-1	-1	-1	0	0	0	0	0	0	0	0	-1	0	0	0			UNCHARACTERIZED,ENKURIN			PF13864	Calmodulin-binding	IPR027012,IPR026150	Enkurin domain|-|Enkurin			Calmodulin-binding		UNCHARACTERIZED
MarpolrudCA_g4777	Mp7g09900	ns	ns	ns			accessory							0	0	0	0	1	0	0	0	0	0	1	1	1	0	0	0	0	0	0	0	0	0	0	0	0			WD-REPEAT PROTEIN 18	WD40 repeat-like	WD40 repeat protein; N-term missing; [R]	PF00400	WD domain, G-beta repeat	IPR019775,IPR015943,IPR001680,IPR017986,IPR036322	-|WD40 repeat, conserved site|WD40/YVTN repeat-like-containing domain superfamily|WD40 repeat|WD40-repeat-containing domain|WD40-repeat-containing domain superfamily	GO:0005515	protein binding	WD domain, G-beta repeat	WD40 repeat-like	WD-REPEAT PROTEIN 18
MarpolrudCA_g4780	Mp7g09890	ns	ns	ns			core							0	0	0	-1	0	-1	0	0	0	0	0	0	0	0	0	0	0	-1	-1	-1	0	0	0	0	0									-
MarpolrudCA_g4781	Mp7g09880	down					core					down		0	0	0	0	0	-1	0	0	0	0	0	0	0	0	0	0	0	-1	-1	-1	-1	-1	0	0	0			ACID PHOSPHATASE/VANADIUM-DEPENDENT HALOPEROXIDASE-RELATED PROTEIN,ACID PHOSPHATASE/VANADIUM-DEPENDENT HALOPEROXIDASE-RELATED PROTEIN			PF02681	Divergent PAP2 family	IPR003832	-|Protein of unknown function DUF212
MarpolrudCA_g4782	Mp7g09880	down	ns	ns			core					down		0	0	0	0	0	-1	0	0	0	0	0	0	0	0	0	0	0	-1	-1	-1	-1	-1	0	0	0			ACID PHOSPHATASE/VANADIUM-DEPENDENT HALOPEROXIDASE-RELATED PROTEIN,ACID PHOSPHATASE/VANADIUM-DEPENDENT HALOPEROXIDASE-RELATED PROTEIN			PF02681	Divergent PAP2 family	IPR003832	-|Protein of unknown function DUF212			Divergent PAP2 family		ACID PHOSPHATASE/VANADIUM-DEPENDENT HALOPEROXIDASE-RELATED PROTEIN
MarpolrudCA_g4783	Mp7g09850	ns	ns	ns			accessory							0	0	0	0	0	1	0	-1	-1	-1	0	0	0	0	0	0	0	0	0	0	0	0	0	0	0			OSJNBA0064H22.3 PROTEIN,ALDO/KETO REDUCTASE	NAD(P)-linked oxidoreductase	Aldo/keto reductase family proteins; [R]	PF00248	Aldo/keto reductase family	IPR018170,IPR036812,IPR023210,IPR020471	Aldo/keto reductase, conserved site|NADP-dependent oxidoreductase domain superfamily|NADP-dependent oxidoreductase domain|Aldo-keto reductase|-	GO:0047834,GO:0016491	D-threo-aldose 1-dehydrogenase activity|oxidoreductase activity	Aldo/keto reductase family	NAD(P)-linked oxidoreductase	ALDO/KETO REDUCTASE
MarpolrudCA_g4784	Mp7g09850	ns	ns	ns			accessory							0	0	0	0	0	1	0	-1	-1	-1	0	0	0	0	0	0	0	0	0	0	0	0	0	0	0			OSJNBA0064H22.3 PROTEIN,ALDO/KETO REDUCTASE	NAD(P)-linked oxidoreductase	Aldo/keto reductase family proteins; [R]	PF00248	Aldo/keto reductase family	IPR018170,IPR036812,IPR023210,IPR020471	Aldo/keto reductase, conserved site|NADP-dependent oxidoreductase domain superfamily|NADP-dependent oxidoreductase domain|Aldo-keto reductase|-	GO:0047834,GO:0016491	D-threo-aldose 1-dehydrogenase activity|oxidoreductase activity
MarpolrudCA_g4787	Mp7g09830	ns	ns	ns			core	Gemma cells;Rhizoids						0	0	0	0	0	1	-1	-1	-1	-1	-1	-1	-1	0	-1	-1	0	1	1	1	1	0	0	-1	0			-	alpha/beta-Hydrolases		PF12697	Alpha/beta hydrolase family	IPR029058,IPR000073	Alpha/Beta hydrolase fold|-|Alpha/beta hydrolase fold-1			Alpha/beta hydrolase family	alpha/beta-Hydrolases	AB HYDROLASE-1 DOMAIN-CONTAINING PROTEIN-RELATED
MarpolrudCA_g4788	Mp7g09820	ns	ns	ns			core							0	0	0	0	0	0	-1	0	0	0	0	0	0	0	0	0	0	0	0	0	0	0	0	0	0			OSJNBA0064H22.3 PROTEIN,ALDO/KETO REDUCTASE	NAD(P)-linked oxidoreductase	Aldo/keto reductase family proteins; [R]	PF00248	Aldo/keto reductase family	IPR020471,IPR036812,IPR018170,IPR023210	Aldo-keto reductase|-|NADP-dependent oxidoreductase domain superfamily|Aldo/keto reductase, conserved site|NADP-dependent oxidoreductase domain	GO:0047834,GO:0016491	D-threo-aldose 1-dehydrogenase activity|oxidoreductase activity	Aldo/keto reductase family	NAD(P)-linked oxidoreductase	ALDO/KETO REDUCTASE
MarpolrudCA_g4789	Mp7g09810	ns	ns	ns			core							0	0	0	0	0	0	0	0	0	0	0	0	0	0	0	0	0	0	0	0	0	0	0	0	0			LYSYL-TRNA SYNTHETASE,LYSINE--TRNA LIGASE	Class II aaRS and biotin synthetases,Nucleic acid-binding proteins	Lysyl-tRNA synthetase (class II); [J]	PF00152|PF01336	tRNA synthetases class II (D, K and N)|OB-fold nucleic acid binding domain	IPR018149,IPR012340,IPR002313,IPR004364,IPR044136,IPR004365,IPR006195	-|Lysyl-tRNA synthetase, class II, C-terminal|Nucleic acid-binding, OB-fold|Lysine-tRNA ligase, class II|Aminoacyl-tRNA synthetase, class II (D/K/N)|Lysine-tRNA ligase, class II, N-terminal|OB-fold nucleic acid binding domain, AA-tRNA synthetase-type|Amin	GO:0006418,GO:0003676,GO:0006430,GO:0004824,GO:0000166,GO:0005737,GO:0005524,GO:0004812	tRNA aminoacylation for protein translation|nucleic acid binding|lysyl-tRNA aminoacylation|lysine-tRNA ligase activity|nucleotide binding|cytoplasm|ATP binding|aminoacyl-tRNA ligase activity	OB-fold nucleic acid binding domain;tRNA synthetases class II (D, K and N)	Nucleic acid-binding proteins;Class II aaRS and biotin synthetases	LYSYL-TRNA SYNTHETASE
MarpolrudCA_g4791	Mp7g09790						core							0	0	0	0	0	0	1	1	1	1	1	0	0	0	0	0	0	0	-1	-1	0	0	0	0	0			SERINE/THREONINE-PROTEIN KINASE	Protein kinase-like (PK-like)	Serine/threonine protein kinase; [T]	PF00069	Protein kinase domain	IPR000719,IPR011009	Protein kinase domain|-|Protein kinase-like domain superfamily	GO:0005524,GO:0006468,GO:0004672	ATP binding|protein phosphorylation|protein kinase activity	Protein kinase domain	Protein kinase-like (PK-like)	OVARIAN-SPECIFIC SERINE/THREONINE-PROTEIN KINASE LOK-RELATED
MarpolrudCA_g4790	Mp7g09800						core							0	0	0	0	0	0	1	1	1	1	0	0	0	0	1	0	0	0	0	0	0	0	0	0	0			HALOACID DEHALOGENASE-LIKE HYDROLASE DOMAIN-CONTAINING PROTEIN SGPP,6-PHOSPHOGLUCONATE PHOSPHATASE	HAD-like				IPR036412,IPR023214,IPR023198	-|HAD-like superfamily|HAD superfamily|Phosphoglycolate phosphatase-like, domain 2				HAD-like	6-PHOSPHOGLUCONATE PHOSPHATASE
