## Supplementary material for "Horizontal gene transfers and terpene metabolism drive plant-fungal interaction in *Marchantia polymorpha*": Sup_Data_S4_all_genes_CA_TAK1_RNAseq_info_DEG_pang_GWAS_GEA_palmi_Psesyr_abiotic_annot_sc.xlsx (part 3 of 3)

### Sheet: table_all_genes_CA_TAK1_RNAseq_ (continued)
CA_gene	TAK1_gene	colnym_Tak-1_T3	colnym_CA_T3	colnym_CA_T6	hit_GWAS	GEA_biovar	pangenome	scRNA_cluster	Phypal_1dpi	Phypal_2dpi	Phypal_3dpi	Phypal_4dpi	Psesyr_1dpi	M	S	N	L	C	D	H	HS	HM	HN	CS	CM	CN	SM	ML	NL	MN	SD	MD	ND	HD	CD	CL	LS	SN	gene_symbol	MPGENES	PANTHER	SUPERFAMILY	KOG	Pfam_id	Pfam_desc	IPR	IPR_desc	GO_id	GO_desc	annot_func_Pfam_CA	annot_func_SUPERFAMILY_CA	annot_func_PANTHER_CA
MarpolrudCA_g4792	Mp7g09780	up	ns	ns			core				up	up	up	0	0	0	0	0	0	0	0	0	0	0	0	1	0	0	0	0	0	0	0	0	0	0	0	0	MpGPAT6b		ANCIENT UBIQUITOUS PROTEIN,GLYCEROL-3-PHOSPHATE ACYLTRANSFERASE RAM2	Glycerol-3-phosphate (1)-acyltransferase,HAD-like		PF12710|PF01553	haloacid dehalogenase-like hydrolase|Acyltransferase	IPR023214,IPR002123,IPR036412	-|HAD superfamily|Phospholipid/glycerol acyltransferase|HAD-like superfamily	GO:0016746	transferase activity, transferring acyl groups	Acyltransferase;haloacid dehalogenase-like hydrolase	Glycerol-3-phosphate (1)-acyltransferase;HAD-like	ANCIENT UBIQUITOUS PROTEIN
MarpolrudCA_g4795	Mp7g09760	ns	ns	ns			core							0	0	0	0	0	0	0	0	0	0	0	0	0	0	0	0	0	0	0	0	0	0	0	0	0	MpRLK-Pelle_SD-2b5		OS07G0415500 PROTEIN	Protein kinase-like (PK-like),vWA-like	Serine/threonine protein kinase/TGF-beta stimulated factor; [KIT],L-type voltage-dependent Ca2+ channel, alpha2/delta subunit; C-term missing; [PT]	PF00069|PF00092	Protein kinase domain|von Willebrand factor type A domain	IPR002035,IPR036465,IPR000719,IPR017441,IPR008271,IPR011009	-|von Willebrand factor, type A|von Willebrand factor A-like domain superfamily|Protein kinase domain|Protein kinase, ATP binding site|Serine/threonine-protein kinase, active site|Protein kinase-like domain superfamily	GO:0005524,GO:0006468,GO:0004672	ATP binding|protein phosphorylation|protein kinase activity	Protein kinase domain;von Willebrand factor type A domain	Protein kinase-like (PK-like);vWA-like	PROMASTIGOTE SURFACE ANTIGEN PROTEIN PSA
MarpolrudCA_g4799	Mp7g09750	ns	ns	ns			accessory							0	0	0	0	0	0	0	0	0	0	0	0	0	0	0	0	0	0	0	0	-1	0	0	0	0			VILLIN-3-LIKE ISOFORM X1,VILLIN	Actin depolymerizing proteins	Actin regulatory proteins (gelsolin/villin family); C-term missing; [Z]	PF00626	Gelsolin repeat	IPR007122,IPR029006,IPR007123	-|Villin/Gelsolin|ADF-H/Gelsolin-like domain superfamily|Gelsolin-like domain	GO:0051015	actin filament binding	Gelsolin repeat	Actin depolymerizing proteins	VILLIN
MarpolrudCA_g4800	Mp7g09740	down	ns	ns			core						down	0	0	0	0	0	0	0	0	0	-1	0	0	0	0	0	0	0	0	0	0	-1	0	0	0	0	MpGARP8	transcription factor, GARP	TRANSCRIPTION ACTIVATOR GLK1,TWO-COMPONENT RESPONSE REGULATOR-LIKE APRR2	Homeodomain-like,CheY-like		PF00249|PF00072	Myb-like DNA-binding domain|Response regulator receiver domain	IPR044825,IPR001789,IPR009057,IPR011006,IPR017930,IPR001005,IPR006447	-|Transcription activator GLK1/2-like|Signal transduction response regulator, receiver domain|Homeobox-like domain superfamily|CheY-like superfamily|Myb domain|SANT/Myb domain|Myb domain, plants	GO:0000160,GO:0003677	phosphorelay signal transduction system|DNA binding	Myb-like DNA-binding domain;Response regulator receiver domain	CheY-like;Homeodomain-like	TRANSCRIPTION ACTIVATOR GLK1
MarpolrudCA_g4801	Mp7g09730	ns	ns	ns			core							0	0	0	0	0	0	0	0	0	0	0	0	0	0	0	0	0	0	0	0	0	0	0	0	0			SECRETORY 31, ISOFORM D,SEC31-RELATED PROTEIN	WD40 repeat-like	Vesicle coat complex COPII, subunit SEC31; [U]	PF12931	Sec23-binding domain of Sec16	IPR015943,IPR001680,IPR024298,IPR040251,IPR017986,IPR036322,IPR019775	WD40/YVTN repeat-like-containing domain superfamily|-|WD40 repeat|Ancestral coatomer element 1, Sec16/Sec31|Protein transport protein SEC31-like|WD40-repeat-containing domain|WD40-repeat-containing domain superfamily|WD40 repeat, conserved site	GO:0006888,GO:0005515	endoplasmic reticulum to Golgi vesicle-mediated transport|protein binding	Sec23-binding domain of Sec16;WD domain, G-beta repeat	WD40 repeat-like	SEC31-RELATED PROTEIN
MarpolrudCA_g4804	Mp7g09720	ns	ns	ns			core							0	0	0	0	0	0	0	0	0	0	0	0	0	0	0	0	0	0	0	0	0	0	0	0	0			UBIQUITIN-CONJUGATING ENZYME E2 23-RELATED,(E3-INDEPENDENT) E2 UBIQUITIN-CONJUGATING ENZYME	UBC-like	Ubiquitin-conjugating enzyme; [O]	PF00179	Ubiquitin-conjugating enzyme	IPR016135,IPR000608	-|Ubiquitin-conjugating enzyme/RWD-like|Ubiquitin-conjugating enzyme E2			Ubiquitin-conjugating enzyme	UBC-like	(E3-INDEPENDENT) E2 UBIQUITIN-CONJUGATING ENZYME
MarpolrudCA_g4806	Mp7g09710	ns	ns	ns			core	Undefined cells;Air pore cells						0	0	0	-1	0	0	0	0	0	0	0	0	0	0	0	0	0	0	0	0	0	0	0	0	0		Homeodomain protein,transcription factor, HD	HOMEOBOX-LEUCINE ZIPPER PROTEIN HDG1,HOMEOBOX-LEUCINE ZIPPER PROTEIN MERISTEM L1	Homeodomain-like,Bet v1-like	Transcription factor PHOX2/ARIX, contains HOX domain; [K]	PF00046|PF01852	Homeodomain|START domain	IPR001356,IPR009057,IPR042160,IPR017970,IPR002913,IPR023393,IPR000047	Homeobox domain|-|Homeobox-like domain superfamily|Homeobox-leucine zipper protein GLABRA2/ANL2/PDF2/ATML1-like|Homeobox, conserved site|START domain|START-like domain superfamily|Helix-turn-helix motif	GO:0006355,GO:0008289,GO:0003677,GO:0000981	regulation of transcription, DNA-templated|lipid binding|DNA binding|DNA-binding transcription factor activity, RNA polymerase II-specific	START domain;Homeodomain	Bet v1-like;Homeodomain-like	HOMEOBOX-LEUCINE ZIPPER PROTEIN MERISTEM L1
MarpolrudCA_g4807	Mp7g09700	ns	ns	ns			core							0	0	0	0	-1	0	0	0	0	0	0	0	-1	0	0	0	0	0	0	0	0	0	0	0	0			NARDILYSIN,PROCESSING PROTEASE	LuxS/MPP-like metallohydrolase		PF05193|PF00675	Peptidase M16 inactive domain|Insulinase (Peptidase family M16)	IPR007863,IPR011765,IPR011249	-|Peptidase M16, C-terminal|Peptidase M16, N-terminal|Metalloenzyme, LuxS/M16 peptidase-like	GO:0046872	metal ion binding	Insulinase (Peptidase family M16);Peptidase M16 inactive domain	LuxS/MPP-like metallohydrolase	METALLOPROTEASE
MarpolrudCA_g4808	Mp7g09690	ns	ns	ns			accessory							0	0	0	0	0	0	0	0	0	0	0	0	0	0	0	0	0	0	0	0	0	0	0	0	0			ELONGATOR COMPLEX PROTEIN 5			PF10483	Elongator subunit Iki1	IPR019519	-|Elongator complex protein 5	GO:0002098,GO:0033588	tRNA wobble uridine modification|Elongator holoenzyme complex	Elongator subunit Iki1		ELONGATOR COMPLEX PROTEIN 5
MarpolrudCA_g4809	Mp7g09680	ns	ns	ns			core							0	0	0	0	1	0	0	0	0	0	1	1	0	0	0	0	0	0	0	0	0	0	0	0	0			CHAPERONIN,T-COMPLEX PROTEIN 1 SUBUNIT ETA	GroEL apical domain-like,GroEL-intermediate domain like,GroEL equatorial domain-like	Chaperonin complex component, TCP-1 eta subunit (CCT7); [O]	PF00118	TCP-1/cpn60 chaperonin family	IPR027413,IPR017998,IPR002194,IPR027410,IPR027409,IPR012720,IPR002423	GroEL-like equatorial domain superfamily|Chaperone tailless complex polypeptide 1 (TCP-1)|Chaperonin TCP-1, conserved site|-|TCP-1-like chaperonin intermediate domain superfamily|GroEL-like apical domain superfamily|T-complex protein 1, eta subunit|Chaperonin Cpn60/TCP-1 family	GO:0006457,GO:0005524,GO:0051082,GO:0016887	protein folding|ATP binding|unfolded protein binding|ATPase activity	TCP-1/cpn60 chaperonin family	GroEL apical domain-like;GroEL equatorial domain-like;GroEL-intermediate domain like	CHAPERONIN
MarpolrudCA_g4810	Mp7g09670						accessory							0	0	0	0	1	0	1	1	1	1	1	1	1	0	0	0	0	1	0	0	1	1	0	0	0			PHOSPHODIESTERASE HL		Uncharacterized conserved protein; C-term missing; [S]	PF11527	The ARF-like 2 binding protein BART	IPR042541,IPR023379,IPR038888	BART domain superfamily|BART domain|Cilia- and flagella-associated protein 36			The ARF-like 2 binding protein BART		PHOSPHODIESTERASE HL
MarpolrudCA_g4811	Mp7g09660	ns	ns	ns			core							0	0	0	0	0	0	1	0	0	0	0	0	0	0	0	0	0	0	0	0	0	0	0	0	0				TPR-like		PF07719	Tetratricopeptide repeat	IPR019734,IPR013026,IPR011990	Tetratricopeptide repeat|Tetratricopeptide repeat-containing domain|-|Tetratricopeptide-like helical domain superfamily	GO:0005515	protein binding		TPR-like
MarpolrudCA_g4813	Mp7g09640	ns	ns	ns			core	Air pore cells						0	0	0	0	0	0	0	0	0	0	0	0	0	0	0	0	0	0	0	0	0	1	0	0	0	MpPP2C_KAPP		PROTEIN PHOSPHATASE 2C 70,PROTEIN PHOSPHATASE 2C	SMAD/FHA domain,PP2C-like	Serine/threonine protein phosphatase; [T]	PF00498|PF00481	FHA domain|Protein phosphatase 2C	IPR000253,IPR000222,IPR015655,IPR036457,IPR008984,IPR001932	Forkhead-associated (FHA) domain|-|PPM-type phosphatase, divalent cation binding|Protein phosphatase 2C family|PPM-type phosphatase domain superfamily|SMAD/FHA domain superfamily|PPM-type phosphatase domain	GO:0043169,GO:0004722,GO:0016791,GO:0005515,GO:0006470	cation binding|protein serine/threonine phosphatase activity|phosphatase activity|protein binding|protein dephosphorylation	Protein phosphatase 2C;FHA domain	PP2C-like;SMAD/FHA domain	PROTEIN PHOSPHATASE 2C
MarpolrudCA_g4814	Mp7g09640	ns					core	Air pore cells						0	0	0	0	0	0	0	0	0	0	0	0	0	0	0	0	0	0	0	0	0	1	0	0	0	MpPP2C_KAPP		PROTEIN PHOSPHATASE 2C 70,PROTEIN PHOSPHATASE 2C	SMAD/FHA domain,PP2C-like	Serine/threonine protein phosphatase; [T]	PF00498|PF00481	FHA domain|Protein phosphatase 2C	IPR000253,IPR000222,IPR015655,IPR036457,IPR008984,IPR001932	Forkhead-associated (FHA) domain|-|PPM-type phosphatase, divalent cation binding|Protein phosphatase 2C family|PPM-type phosphatase domain superfamily|SMAD/FHA domain superfamily|PPM-type phosphatase domain	GO:0043169,GO:0004722,GO:0016791,GO:0005515,GO:0006470	cation binding|protein serine/threonine phosphatase activity|phosphatase activity|protein binding|protein dephosphorylation
MarpolrudCA_g4815	Mp7g09630	ns	ns	ns			core							0	0	0	0	1	0	0	0	0	0	1	1	0	0	0	0	0	0	0	0	0	0	0	0	0			TRANSDUCIN FAMILY PROTEIN / WD-40 REPEAT FAMILY PROTEIN-RELATED	WD40 repeat-like	WD40 repeat protein; [R]	PF00400	WD domain, G-beta repeat	IPR017986,IPR036322,IPR001680,IPR015943,IPR019775	WD40-repeat-containing domain|WD40-repeat-containing domain superfamily|WD40 repeat|WD40/YVTN repeat-like-containing domain superfamily|-|WD40 repeat, conserved site	GO:0005515	protein binding	WD domain, G-beta repeat	WD40 repeat-like	TRANSDUCIN FAMILY PROTEIN / WD-40 REPEAT FAMILY PROTEIN-RELATED
MarpolrudCA_g4816	Mp7g09620	up	ns	ns			core				up			0	0	0	0	0	0	1	1	1	1	0	0	0	0	0	0	0	0	0	0	0	0	0	0	0			UDP-GLUCOSE:GLYCOPROTEIN GLUCOSYLTRANSFERASE,UDP-GLUCOSE GLYCOPROTEIN:GLUCOSYLTRANSFERASE	Nucleotide-diphospho-sugar transferases	UDP-glucose:glycoprotein glucosyltransferase; [G]	PF06427|PF18401|PF18402|PF18403|PF18404|PF18400	UDP-glucose:Glycoprotein Glucosyltransferase|Thioredoxin-like domain|Glucosyltransferase 24	IPR009448,IPR029044,IPR040694,IPR040692,IPR040525,IPR040497,IPR040693	-|UDP-glucose:Glycoprotein Glucosyltransferase|Nucleotide-diphospho-sugar transferases|UGGT, thioredoxin-like domain 2|UGGT, thioredoxin-like domain 3|UDP-glucose:glycoprotein glucosyltransferase, thioredoxin-like domain 4|Glucosyltransferase 24, catalyti	GO:0006486,GO:0003980	protein glycosylation|UDP-glucose:glycoprotein glucosyltransferase activity	Thioredoxin-like domain;Glucosyltransferase 24;UDP-glucose:Glycoprotein Glucosyltransferase	Nucleotide-diphospho-sugar transferases	UDP-GLUCOSE GLYCOPROTEIN:GLUCOSYLTRANSFERASE
MarpolrudCA_g4817	Mp7g09610	ns	ns	ns			core							0	0	0	0	0	0	0	0	0	0	0	0	0	0	0	0	0	0	0	0	-1	0	0	0	0			OS07G0153300 PROTEIN			PF07103	Protein of unknown function (DUF1365)	IPR010775	-|Protein of unknown function DUF1365			Protein of unknown function (DUF1365)		OS07G0153300 PROTEIN
MarpolrudCA_g4818	Mp7g09600	ns	ns	ns			core							0	0	0	0	0	0	0	0	0	0	0	0	0	0	0	0	0	0	0	0	0	0	0	0	0			IMPORTIN-7, 8, 11,EXPORTIN-2	ARM repeat	Nuclear export receptor CSE1/CAS (importin beta superfamily); [YU]	PF03378|PF03810|PF08506	CAS/CSE protein, C-terminus|Importin-beta N-terminal domain|Cse1	IPR005043,IPR001494,IPR013713,IPR016024,IPR011989	Exportin-2, C-terminal|-|Importin-beta, N-terminal domain|Exportin-2, central domain|Armadillo-type fold|Armadillo-like helical	GO:0005515,GO:0006886,GO:0031267	protein binding|intracellular protein transport|small GTPase binding	Importin-beta N-terminal domain;Cse1;CAS/CSE protein, C-terminus	ARM repeat	IMPORTIN-7, 8, 11
MarpolrudCA_g4819	Mp7g09550	ns	ns	ns			core					down		0	0	0	0	0	0	0	0	0	0	0	0	-1	0	0	0	0	0	0	0	0	0	0	0	0			PEPTIDYL-PROLYL CIS-TRANS ISOMERASE FKBP20-2, CHLOROPLASTIC	FKBP-like	FKBP-type peptidyl-prolyl cis-trans isomerase; [O]	PF00254	FKBP-type peptidyl-prolyl cis-trans isomerase	IPR044239,IPR001179	-|Peptidyl-prolyl cis-trans isomerase FKBP20-2-like|FKBP-type peptidyl-prolyl cis-trans isomerase domain	GO:0003755	peptidyl-prolyl cis-trans isomerase activity	FKBP-type peptidyl-prolyl cis-trans isomerase	FKBP-like	PEPTIDYL-PROLYL CIS-TRANS ISOMERASE FKBP20-2, CHLOROPLASTIC
MarpolrudCA_g4820	Mp7g09530	ns	ns	ns			core							0	0	0	0	0	0	0	0	0	0	0	0	0	0	0	0	0	0	0	0	0	0	0	0	0			ALLANTOINASE,ZGC:103559	Composite domain of metallo-dependent hydrolases,Metallo-dependent hydrolases	Dihydroorotase and related enzymes; [F]	PF01979	Amidohydrolase family	IPR006680,IPR032466,IPR017593,IPR011059	-|Amidohydrolase-related|Metal-dependent hydrolase|Allantoinase|Metal-dependent hydrolase, composite domain superfamily	GO:0016787,GO:0004038,GO:0016810,GO:0050897,GO:0008270,GO:0000256	hydrolase activity|allantoinase activity|hydrolase activity, acting on carbon-nitrogen (but not peptide) bonds|cobalt ion binding|zinc ion binding|allantoin catabolic process	Amidohydrolase family	Composite domain of metallo-dependent hydrolases;Metallo-dependent hydrolases	ALLANTOINASE
MarpolrudCA_g4823	Mp7g09510	ns	ns	ns			core							0	0	0	0	0	0	0	0	0	0	0	0	0	0	0	0	0	0	0	0	1	0	0	0	0			ATP SYNTHASE GAMMA-RELATED	PH domain-like,ARM repeat	Protein predicted to be involved in carbohydrate metabolism; [G]	PF04802	Component of IIS longevity pathway SMK-1	IPR006887,IPR011993,IPR016024,IPR011989	-|Domain of unknown function DUF625|PH-like domain superfamily|Armadillo-type fold|Armadillo-like helical			Phosphatase 4 regulatory subunit 3	ARM repeat;PH domain-like	ATP SYNTHASE GAMMA-RELATED
MarpolrudCA_g4824	Mp7g09500	ns	ns	ns			accessory							0	0	0	0	0	0	0	0	0	0	0	0	-1	0	0	0	0	0	0	0	0	0	0	0	0			METHYLTRANSFERASE LIKE 7B,METHYLTRANSFERASE LIKE 7B	S-adenosyl-L-methionine-dependent methyltransferases	Predicted methyltransferase; N-term missing; C-term missing; [R]	PF08241	Methyltransferase domain	IPR013216,IPR029063	-|Methyltransferase type 11|S-adenosyl-L-methionine-dependent methyltransferase	GO:0008168	methyltransferase activity	Methyltransferase domain	S-adenosyl-L-methionine-dependent methyltransferases	METHYLTRANSFERASE LIKE 7B
MarpolrudCA_g4825	Mp7g09490	ns	ns	ns			core							0	0	0	0	0	0	0	0	0	-1	0	0	0	0	0	0	0	0	0	0	0	0	0	0	0	MpTCP1	bHLH transcription factor	TRANSCRIPTION FACTOR TCP4-RELATED,TRANSCRIPTION FACTOR TCP8			PF03634	TCP family transcription factor	IPR017887,IPR005333	-|Transcription factor TCP subgroup|Transcription factor, TCP	GO:0003700	DNA-binding transcription factor activity
MarpolrudCA_g4826	Mp7g09490	ns	ns	ns			core							0	0	0	0	0	0	0	0	0	-1	0	0	0	0	0	0	0	0	0	0	0	0	0	0	0	MpTCP1	bHLH transcription factor	TRANSCRIPTION FACTOR TCP4-RELATED,TRANSCRIPTION FACTOR TCP8			PF03634	TCP family transcription factor	IPR017887,IPR005333	-|Transcription factor TCP subgroup|Transcription factor, TCP	GO:0003700	DNA-binding transcription factor activity	TCP family transcription factor		TRANSCRIPTION FACTOR TCP4-RELATED
MarpolrudCA_g4828	Mp7g09470	ns	ns	ns			core	Oil body cells						0	0	0	0	0	0	0	0	0	0	0	0	0	0	0	0	0	0	0	0	0	0	0	0	0			PYROPHOSPHATE--FRUCTOSE 6-PHOSPHATE 1-PHOSPHOTRANSFERASE SUBUNIT BETA,PYROPHOSPHATE--FRUCTOSE 6-PHOSPHATE 1-PHOSPHOTRANSFERASE	Phosphofructokinase	Pyrophosphate-dependent phosphofructo-1-kinase; [G]	PF00365	Phosphofructokinase	IPR011183,IPR035966,IPR000023,IPR022953	-|Pyrophosphate-dependent phosphofructokinase PfpB|Phosphofructokinase superfamily|Phosphofructokinase domain|ATP-dependent 6-phosphofructokinase	GO:0006002,GO:0047334,GO:0003872,GO:0006096,GO:0005524	fructose 6-phosphate metabolic process|diphosphate-fructose-6-phosphate 1-phosphotransferase activity|6-phosphofructokinase activity|glycolytic process|ATP binding	Phosphofructokinase	Phosphofructokinase	PYROPHOSPHATE--FRUCTOSE 6-PHOSPHATE 1-PHOSPHOTRANSFERASE
MarpolrudCA_g4829	Mp7g09460	ns	ns	ns			core							0	0	0	0	0	0	0	0	0	0	-1	0	-1	0	0	0	0	0	0	0	0	0	0	0	0			PAP-SPECIFIC PHOSPHATASE HAL2-LIKE,PHOSPHATASE	Carbohydrate phosphatase	Salt-sensitive 3'-phosphoadenosine-5'-phosphatase HAL2/SAL1; [FP]	PF00459	Inositol monophosphatase family	IPR006239,IPR000760,IPR020583,IPR020550	-|3(2),5 -bisphosphate nucleotidase HAL2|Inositol monophosphatase-like|Inositol monophosphatase, metal-binding site|Inositol monophosphatase, conserved site	GO:0046855,GO:0046854,GO:0008441,GO:0006790	inositol phosphate dephosphorylation|phosphatidylinositol phosphorylation|3'(2'),5'-bisphosphate nucleotidase activity|sulfur compound metabolic process	Inositol monophosphatase family	Carbohydrate phosphatase	PHOSPHATASE
MarpolrudCA_g4830	Mp7g09450	ns	ns	ns			core							0	0	0	0	-1	0	0	0	0	0	-1	-1	-1	0	0	0	0	0	-1	0	-1	-1	-1	0	0	MpPPR_44	Pentatricopeptide repeat proteins	OS05G0353300 PROTEIN			PF01535	PPR repeat	IPR002885,IPR011990	-|Pentatricopeptide repeat|Tetratricopeptide-like helical domain superfamily	GO:0005515	protein binding	PPR repeat		OS05G0353300 PROTEIN
MarpolrudCA_g4831	Mp7g09440	down	ns	ns			accessory				down	down	down	0	0	0	0	-1	-1	0	0	0	0	0	-1	-1	0	0	0	0	-1	-1	-1	-1	-1	0	0	0			PROTEIN TAS,OS09G0567350 PROTEIN	NAD(P)-linked oxidoreductase	Voltage-gated shaker-like K+ channel, subunit beta/KCNAB; [C]	PF00248	Aldo/keto reductase family	IPR020471,IPR036812,IPR023210	Aldo-keto reductase|-|NADP-dependent oxidoreductase domain superfamily|NADP-dependent oxidoreductase domain	GO:0047834,GO:0016491	D-threo-aldose 1-dehydrogenase activity|oxidoreductase activity	Aldo/keto reductase family	NAD(P)-linked oxidoreductase	PROTEIN TAS
MarpolrudCA_g4832	Mp7g09430	ns	ns	ns			core							0	0	0	0	0	0	0	0	0	0	0	0	0	0	0	0	0	0	0	0	0	0	0	0	0			-,PROTEIN HLB1	TPR-like,PH domain-like	O-linked N-acetylglucosamine transferase OGT; N-term missing; C-term missing; [GOT]			IPR011990,IPR001849	-|Tetratricopeptide-like helical domain superfamily|Pleckstrin homology domain	GO:0005515	protein binding		PH domain-like;TPR-like
MarpolrudCA_g4833	Mp7g09430	ns					core							0	0	0	0	0	0	0	0	0	0	0	0	0	0	0	0	0	0	0	0	0	0	0	0	0			-,PROTEIN HLB1	TPR-like,PH domain-like	O-linked N-acetylglucosamine transferase OGT; N-term missing; C-term missing; [GOT]			IPR011990,IPR001849	-|Tetratricopeptide-like helical domain superfamily|Pleckstrin homology domain	GO:0005515	protein binding
MarpolrudCA_g4834	Mp7g09420	ns	ns	ns			accessory			down		down		0	0	0	0	0	0	0	1	1	0	1	1	0	0	0	0	0	-1	0	0	0	0	0	0	0			S-ADENOSYLMETHIONINE MITOCHONDRIAL CARRIER PROTEIN,S-ADENOSYLMETHIONINE MITOCHONDRIAL CARRIER PROTEIN	Mitochondrial carrier	Mitochondrial carrier protein MRS3/4; [C]	PF00153	Mitochondrial carrier protein	IPR018108,IPR023395,IPR002067	-|Mitochondrial substrate/solute carrier|Mitochondrial carrier domain superfamily|Mitochondrial carrier protein	GO:0055085	transmembrane transport	Mitochondrial carrier protein	Mitochondrial carrier	S-ADENOSYLMETHIONINE MITOCHONDRIAL CARRIER PROTEIN
MarpolrudCA_g4835	Mp7g09410	ns	ns	ns			core							0	0	0	0	0	0	0	0	0	0	0	0	0	0	0	0	0	0	0	0	0	0	0	0	0			A-TYPE INCLUSION PROTEIN, PUTATIVE-RELATED						-					CENTROSOMAL PROTEIN 2
MarpolrudCA_g4837	Mp7g09390	ns	ns	ns			core							0	0	0	0	0	0	0	0	0	0	0	0	0	0	0	0	0	0	0	0	0	0	0	0	0			OS01G0252900 PROTEIN,OS01G0252900 PROTEIN	Eukaryotic type KH-domain (KH-domain type I),Retrovirus zinc finger-like domains		PF00013	KH domain	IPR004088,IPR036875,IPR036612,IPR001878,IPR004087	K Homology domain, type 1|Zinc finger, CCHC-type superfamily|K Homology domain, type 1 superfamily|-|Zinc finger, CCHC-type|K Homology domain	GO:0003723,GO:0003676,GO:0008270	RNA binding|nucleic acid binding|zinc ion binding	KH domain	Eukaryotic type KH-domain (KH-domain type I);Retrovirus zinc finger-like domains	OS01G0252900 PROTEIN
MarpolrudCA_g4840	Mp7g09360						accessory							0	0	0	0	0	0	-1	-1	-1	0	0	0	0	0	0	0	0	0	0	0	0	0	0	0	0									-
MarpolrudCA_g4841	Mp7g09350	ns	ns	ns			core				up	up	up	0	0	0	0	0	-1	-1	-1	-1	0	0	0	1	0	0	0	0	-1	-1	0	-1	0	1	0	0	MpERF15	Transcription factor, potential ortholog of AtERF1,transcription factor, AP2/ERF	PATHOGENESIS-RELATED GENES TRANSCRIPTIONAL ACTIVATOR PTI5,DNA-BINDING DOMAIN	DNA-binding domain		PF00847	AP2 domain	IPR001471,IPR016177,IPR036955,IPR044808	-|AP2/ERF domain|DNA-binding domain superfamily|AP2/ERF domain superfamily|Ethylene-responsive transcription factor	GO:0003700,GO:0003677,GO:0006355	DNA-binding transcription factor activity|DNA binding|regulation of transcription, DNA-templated	AP2 domain	DNA-binding domain	DNA-BINDING DOMAIN
MarpolrudCA_g4843	Mp7g09340	up	ns	ns			core	Initials of assimilatory filaments		up		up	up	0	0	1	0	0	0	0	-1	-1	0	0	0	0	0	0	0	0	-1	-1	0	0	-1	0	0	0			CHLOROPHYLL A/B BINDING PROTEIN,CHLOROPHYLL A-B BINDING PROTEIN 7, CHLOROPLASTIC	Chlorophyll a-b binding protein		PF00504	Chlorophyll A-B binding protein	IPR001344,IPR022796,IPR023329	-|Chlorophyll A-B binding protein, plant and chromista|Chlorophyll A-B binding protein|Chlorophyll a/b binding domain superfamily	GO:0009765,GO:0016020	photosynthesis, light harvesting|membrane	Chlorophyll A-B binding protein	Chlorophyll a-b binding protein	CHLOROPHYLL A/B BINDING PROTEIN
MarpolrudCA_g4844	Mp7g09310	ns	ns	ns			core	Undefined cells;Air pore cells;Oil body cells					down	1	1	0	0	1	-1	0	0	0	0	1	1	0	1	1	0	1	-1	-1	-1	-1	-1	-1	1	1	MpPOD149		PEROXIDASE 72-RELATED,PEROXIDASE 22-RELATED	Heme-dependent peroxidases		PF00141	Peroxidase	IPR002016,IPR019794,IPR019793,IPR000823,IPR010255,IPR033905	-|Haem peroxidase|Peroxidase, active site|Peroxidases heam-ligand binding site|Plant peroxidase|Haem peroxidase superfamily|Secretory peroxidase	GO:0006979,GO:0004601,GO:0020037,GO:0042744	response to oxidative stress|peroxidase activity|heme binding|hydrogen peroxide catabolic process	Peroxidase	Heme-dependent peroxidases	PEROXIDASE 72-RELATED
MarpolrudCA_g4845	Mp7g09300						core
MarpolrudCA_g4846	Mp7g09290	down	ns	ns			core		down		down			0	0	0	1	0	0	0	0	0	1	1	1	1	1	1	1	1	1	1	1	0	0	1	1	0			PROTEIN HDED			PF03729	Short repeat of unknown function (DUF308)	IPR005325	-|Protein of unknown function DUF308, membrane			Short repeat of unknown function (DUF308)		PROTEIN HDED
MarpolrudCA_g4847	Mp7g09280	ns	ns	ns			accessory							0	0	0	0	0	0	0	0	0	0	0	0	0	0	0	0	0	0	0	0	0	0	0	0	0			TMP21-RELATED PROTEIN-RELATED,TRANSMEMBRANE EMP24 DOMAIN-CONTAINING PROTEIN	Supernatant protein factor (SPF), C-terminal domain	Putative cargo transport protein EMP24 (p24 protein family); [U]	PF01105	emp24/gp25L/p24 family/GOLD	IPR009038,IPR015720,IPR036598	GOLD domain|-|Transmembrane emp24 domain-containing protein|GOLD domain superfamily			emp24/gp25L/p24 family/GOLD	Supernatant protein factor (SPF), C-terminal domain	TRANSMEMBRANE EMP24 DOMAIN-CONTAINING PROTEIN
MarpolrudCA_g4848	Mp7g09270	ns	ns	ns			core						up	0	0	0	0	0	0	0	0	0	0	0	0	0	0	0	0	0	0	0	0	0	0	0	0	0			PEPTIDYL-PROLYL CIS-TRANS ISOMERASE FKBP42-RELATED,FKBP-TYPE PEPTIDYL-PROLYL CIS-TRANS ISOMERASE FKPA	TPR-like,FKBP-like	Aryl-hydrocarbon receptor-interacting protein; [O]	PF07719|PF00254	Tetratricopeptide repeat|FKBP-type peptidyl-prolyl cis-trans isomerase	IPR013026,IPR013105,IPR001179,IPR019734,IPR011990	-|Tetratricopeptide repeat-containing domain|Tetratricopeptide repeat 2|FKBP-type peptidyl-prolyl cis-trans isomerase domain|Tetratricopeptide repeat|Tetratricopeptide-like helical domain superfamily	GO:0003755,GO:0005515	peptidyl-prolyl cis-trans isomerase activity|protein binding	Tetratricopeptide repeat;FKBP-type peptidyl-prolyl cis-trans isomerase	TPR-like;FKBP-like	PEPTIDYLPROLYL ISOMERASE
MarpolrudCA_g4851	Mp7g09250						accessory							0	0	0	0	0	0	1	1	0	1	0	0	0	0	0	1	0	0	0	0	0	0	0	0	0			KINESIN-RELATED,KINESIN-LIKE PROTEIN KIF12	P-loop containing nucleoside triphosphate hydrolases	Kinesin-like protein; C-term missing; [Z]	PF00225	Kinesin motor domain	IPR036961,IPR028763,IPR001752,IPR027417,IPR019821,IPR027640	Kinesin motor domain superfamily|-|Kinesin-like protein KIF12|Kinesin motor domain|P-loop containing nucleoside triphosphate hydrolase|Kinesin motor domain, conserved site|Kinesin-like protein	GO:0008017,GO:0007018,GO:0003777,GO:0005524,GO:1990939	microtubule binding|microtubule-based movement|microtubule motor activity|ATP binding|ATP-dependent microtubule motor activity	Kinesin motor domain	P-loop containing nucleoside triphosphate hydrolases	CHROMOSOME-ASSOCIATED KINESIN KIF4A-RELATED
MarpolrudCA_g4849	Mp7g09260	down					core				down	down	down	0	0	0	0	0	-1	0	0	0	0	-1	0	-1	0	0	0	0	-1	-1	-1	-1	0	0	0	0	MpC2H2-9	transcription factor, C2H2-ZnF	TRANSCRIPTION FACTOR YY1-RELATED,TRANSCRIPTIONAL REPRESSOR PROTEIN YY	beta-beta-alpha zinc fingers	C2H2-type Zn-finger protein; N-term missing; [K]	PF00096	Zinc finger, C2H2 type	IPR036236,IPR013087	Zinc finger C2H2 superfamily|-|Zinc finger C2H2-type
MarpolrudCA_g4850	Mp7g09260	down	ns	ns			core				down	down	down	0	0	0	0	0	-1	0	0	0	0	-1	0	-1	0	0	0	0	-1	-1	-1	-1	0	0	0	0	MpC2H2-9	transcription factor, C2H2-ZnF	TRANSCRIPTION FACTOR YY1-RELATED,TRANSCRIPTIONAL REPRESSOR PROTEIN YY	beta-beta-alpha zinc fingers	C2H2-type Zn-finger protein; N-term missing; [K]	PF00096	Zinc finger, C2H2 type	IPR036236,IPR013087	Zinc finger C2H2 superfamily|-|Zinc finger C2H2-type			Zinc finger, C2H2 type	beta-beta-alpha zinc fingers	TRANSCRIPTIONAL REPRESSOR PROTEIN YY
MarpolrudCA_g4852	Mp7g09240	ns	ns	ns			accessory							0	0	0	0	0	0	0	0	0	0	0	-1	0	0	0	0	0	0	0	0	0	-1	-1	0	0			HIGH AFFINITY NITRATE TRANSPORTER 2.4,HIGH-AFFINITY NITRATE TRANSPORTER 2.3	MFS general substrate transporter	Permease of the major facilitator superfamily; C-term missing; [G]	PF07690	Major Facilitator Superfamily	IPR011701,IPR036259,IPR044772	-|Major facilitator superfamily|MFS transporter superfamily|Nitrate transporter	GO:0055085,GO:0022857	transmembrane transport|transmembrane transporter activity	Major Facilitator Superfamily	MFS general substrate transporter	HIGH-AFFINITY NITRATE TRANSPORTER 2.3
MarpolrudCA_g4853	Mp7g09200	ns	ns	ns			core							0	0	0	0	0	0	0	0	0	0	0	0	0	0	0	0	0	-1	0	0	-1	0	0	0	0	MpXUT2		EXOSTOSIN HEPARAN SULFATE GLYCOSYLTRANSFERASE -RELATED,XYLOGLUCAN GALACTOSYLTRANSFERASE GT11-RELATED		Acetylglucosaminyltransferase EXT1/exostosin 1; [GMW]	PF03016	Exostosin family	IPR040911,IPR004263	-|Exostosin, GT47 domain|Exostosin-like	GO:0006486,GO:0016757	protein glycosylation|transferase activity, transferring glycosyl groups	Exostosin family		EXOSTOSIN HEPARAN SULFATE GLYCOSYLTRANSFERASE -RELATED
MarpolrudCA_g4856	Mp7g09180	down	ns	ns			accessory	Differentiating cells;Initials of assimilatory filaments		down	down	down	down	0	0	0	-1	0	-1	0	0	0	0	0	0	0	0	-1	-1	0	-1	-1	-1	-1	-1	0	-1	0			CHLOROPHYLL A-B BINDING PROTEIN, CHLOROPLASTIC,CHLOROPHYLL A/B BINDING PROTEIN	Chlorophyll a-b binding protein		PF00504	Chlorophyll A-B binding protein	IPR001344,IPR022796,IPR023329	Chlorophyll A-B binding protein, plant and chromista|-|Chlorophyll A-B binding protein|Chlorophyll a/b binding domain superfamily	GO:0009765,GO:0016020	photosynthesis, light harvesting|membrane	Chlorophyll A-B binding protein	Chlorophyll a-b binding protein	CHLOROPHYLL A/B BINDING PROTEIN
MarpolrudCA_g4857	Mp7g09160	ns	ns	ns			core							0	0	0	0	0	1	0	0	0	0	0	0	0	0	0	0	0	1	1	1	0	0	0	0	0	MpSERK		SOMATIC EMBRYOGENESIS RECEPTOR KINASE 1,LRR RECEPTOR KINASE BAK1	L domain-like,Protein kinase-like (PK-like)	Serine/threonine protein kinase; [T],Leucine-rich repeat (LRR) protein, contains calponin homology domain; N-term missing; C-term missing; [Z]	PF08263|PF00069	Leucine rich repeat N-terminal domain|Protein kinase domain	IPR013210,IPR032675,IPR000719,IPR017441,IPR011009,IPR008271	-|Leucine-rich repeat-containing N-terminal, plant-type|Leucine-rich repeat domain superfamily|Protein kinase domain|Protein kinase, ATP binding site|Protein kinase-like domain superfamily|Serine/threonine-protein kinase, active site	GO:0005524,GO:0006468,GO:0004672	ATP binding|protein phosphorylation|protein kinase activity	Protein tyrosine and serine/threonine kinase;Leucine Rich Repeat;Leucine rich repeat N-terminal domain	Protein kinase-like (PK-like);L domain-like	SOMATIC EMBRYOGENESIS RECEPTOR KINASE 1
MarpolrudCA_g4860	Mp7g09130	ns	ns	ns			core							0	0	0	0	0	0	0	0	0	0	1	0	0	0	0	0	0	0	0	0	0	0	1	0	0			THYLAKOID MEMBRANE PROTEIN TERC, CHLOROPLASTIC,MEMBRANE BOUND PREDICTED REDOX MODULATOR			PF03741	Integral membrane protein TerC family	IPR022369,IPR005496	-|Integral membrane protein TerC, riboswitch-linked|Integral membrane protein TerC	GO:0016021	integral component of membrane	Integral membrane protein TerC family		MEMBRANE BOUND PREDICTED REDOX MODULATOR
MarpolrudCA_g4861	Mp7g09120	ns	ns	ns			core							0	0	0	0	0	0	0	0	0	0	0	0	0	0	0	0	0	0	0	0	0	0	0	0	0	MpPPR_43	Pentatricopeptide repeat proteins	OS06G0199100 PROTEIN,PENTATRICOPEPTIDE REPEAT-CONTAINING PROTEIN 1, MITOCHONDRIAL	HCP-like	Uncharacterized conserved protein; N-term missing; C-term missing; [S]	PF13812|PF01535|PF13041|PF12854	Pentatricopeptide repeat domain|PPR repeat|PPR repeat family	IPR002885,IPR011990	Pentatricopeptide repeat|Tetratricopeptide-like helical domain superfamily|-	GO:0005515	protein binding	PPR repeat;Pentatricopeptide repeat domain;PPR repeat family	HCP-like	OS03G0856100 PROTEIN
MarpolrudCA_g4862	Mp7g09100	ns	ns	ns			core							0	0	0	0	0	0	0	0	0	0	0	0	0	0	0	0	0	0	0	0	0	0	0	0	0			PROTEIN BLISTER,PROTEIN BLISTER		Myosin class II heavy chain; N-term missing; C-term missing; [Z],Vesicle coat complex COPII, subunit SFB3; C-term missing; [U]			IPR044194	-|Protein BLISTER	GO:0040008	regulation of growth			PROTEIN BLISTER
MarpolrudCA_g4863	Mp7g09100	ns					core							0	0	0	0	0	0	0	0	0	0	0	0	0	0	0	0	0	0	0	0	0	0	0	0	0			PROTEIN BLISTER,PROTEIN BLISTER		Myosin class II heavy chain; N-term missing; C-term missing; [Z],Vesicle coat complex COPII, subunit SFB3; C-term missing; [U]			IPR044194	-|Protein BLISTER	GO:0040008	regulation of growth
MarpolrudCA_g4866	Mp7g09090						accessory							0	0	1	0	0	0	0	0	0	1	0	0	0	0	0	0	0	0	0	0	0	0	0	0	0			LEUCINE-RICH REPEAT-CONTAINING PROTEIN DDB_G0281931-RELATED	L domain-like	Leucine-rich repeat protein; [S],Apoptotic ATPase; N-term missing; [T]	PF08263|PF00560|PF13855	Leucine rich repeat N-terminal domain|Leucine Rich Repeat|Leucine rich repeat	IPR001611,IPR032675,IPR003591,IPR013210	-|Leucine-rich repeat|Leucine-rich repeat domain superfamily|Leucine-rich repeat, typical subtype|Leucine-rich repeat-containing N-terminal, plant-type	GO:0005515	protein binding	Leucine rich repeat;Leucine rich repeat N-terminal domain;Leucine Rich repeats (2 copies);Leucine Rich Repeat	L domain-like	UNNAMED PRODUCT
MarpolrudCA_g4873	Mp7g09070						core							0	0	0	0	0	0	1	1	1	1	0	0	0	0	0	0	0	0	0	0	1	0	0	0	0			WD40 REPEAT DOMAIN 95,WD40 REPEAT DOMAIN 95	WD40 repeat-like,Nucleoporin domain,EF-hand	WD40 repeat-containing protein; N-term missing; [R],Conserved WD40 repeat-containing protein; C-term missing; [S]	PF00400	WD domain, G-beta repeat	IPR019775,IPR001680,IPR015943,IPR036322,IPR017986,IPR011992	-|WD40 repeat, conserved site|WD40 repeat|WD40/YVTN repeat-like-containing domain superfamily|WD40-repeat-containing domain superfamily|WD40-repeat-containing domain|EF-hand domain pair	GO:0005515	protein binding	WD domain, G-beta repeat	WD40 repeat-like;EF-hand;Nucleoporin domain	WD40 REPEAT DOMAIN 95
MarpolrudCA_g4874	Mp7g09060	ns	ns	ns			core							0	0	0	0	0	0	0	0	0	0	0	0	-1	0	0	0	0	0	0	0	0	0	0	0	0			INNER MEMBRANE TRANSPORTER	Multidrug resistance efflux transporter EmrE		PF00892	EamA-like transporter family	IPR000620	-|EamA domain	GO:0016021,GO:0016020	integral component of membrane|membrane	EamA-like transporter family	Multidrug resistance efflux transporter EmrE	INNER MEMBRANE TRANSPORTER
MarpolrudCA_g4875	Mp7g09060	ns					core							0	0	0	0	0	0	0	0	0	0	0	0	-1	0	0	0	0	0	0	0	0	0	0	0	0			INNER MEMBRANE TRANSPORTER	Multidrug resistance efflux transporter EmrE		PF00892	EamA-like transporter family	IPR000620	-|EamA domain	GO:0016021,GO:0016020	integral component of membrane|membrane
MarpolrudCA_g4876	Mp7g09050	ns	ns	ns			core							0	0	0	0	0	0	0	0	0	0	0	0	0	0	0	0	0	0	0	0	0	0	0	0	0			RIBOSOMAL PROTEIN L19,60S RIBOSOMAL PROTEIN L19	Ribosomal protein L19 (L19e)	60s ribosomal protein L19; [J]	PF01280	Ribosomal protein L19e	IPR000196,IPR039547,IPR015972,IPR023638,IPR033935,IPR035970	Ribosomal protein L19/L19e|60S ribosomal protein L19|Ribosomal protein L19/L19e, domain 1|-|Ribosomal protein L19/L19e conserved site|Ribosomal protein L19, eukaryotic|Ribosomal protein L19/L19e superfamily	GO:0003735,GO:0005840,GO:0006412,GO:0003723,GO:0022625	structural constituent of ribosome|ribosome|translation|RNA binding|cytosolic large ribosomal subunit	Ribosomal protein L19e	Ribosomal protein L19 (L19e)	60S RIBOSOMAL PROTEIN L19
MarpolrudCA_g4877	Mp7g09040	ns	ns	ns			core							0	0	0	0	0	0	0	0	0	0	0	0	0	0	0	0	0	0	0	0	0	0	0	0	0			E3 UBIQUITIN-PROTEIN LIGASE HAKAI,E3 UBIQUITIN-PROTEIN LIGASE HAKAI-RELATED		E3 ubiquitin ligase involved in ubiquitination of E-cadherin complex; C-term missing; [O]			IPR013083,IPR013087,IPR017907,IPR040383,IPR040380	-|Zinc finger, RING/FYVE/PHD-type|Zinc finger C2H2-type|Zinc finger, RING-type, conserved site|E3 ubiquitin-protein ligase HAKAI/CBLL2|HAKAI-like, RING finger, HC subclass	GO:0061630,GO:0016567	ubiquitin protein ligase activity|protein ubiquitination			E3 UBIQUITIN-PROTEIN LIGASE HAKAI-RELATED
MarpolrudCA_g4878	Mp7g09030	ns	ns	ns			core							0	0	0	0	0	0	1	0	0	1	0	0	0	0	0	0	0	0	0	0	1	0	0	0	0			UNCHARACTERIZED,GALACTAN BETA-1,4-GALACTOSYLTRANSFERASE GALS2			PF01697	Glycosyltransferase family 92	IPR008166	-|Glycosyltransferase family 92			Glycosyltransferase family 92		UNCHARACTERIZED
MarpolrudCA_g4879	Mp7g09030	ns	ns	ns			core							0	0	0	0	0	0	1	0	0	1	0	0	0	0	0	0	0	0	0	0	1	0	0	0	0			UNCHARACTERIZED,GALACTAN BETA-1,4-GALACTOSYLTRANSFERASE GALS2			PF01697	Glycosyltransferase family 92	IPR008166	-|Glycosyltransferase family 92			Glycosyltransferase family 92		UNCHARACTERIZED
MarpolrudCA_g4880	Mp7g09020	ns	ns	ns			core				down		up	0	0	0	1	1	0	0	1	1	1	1	1	1	0	1	1	0	0	1	0	0	1	1	1	0	MpCAT1		CATALASE,CATALASE	Heme-dependent catalase-like	Catalase; [P]	PF00199|PF06628	Catalase|Catalase-related immune-responsive	IPR040333,IPR018028,IPR011614,IPR020835,IPR010582	-|Catalase, clade 3|Catalase, mono-functional, haem-containing|Catalase core domain|Catalase superfamily|Catalase immune-responsive domain	GO:0006979,GO:0004096,GO:0020037,GO:0042744	response to oxidative stress|catalase activity|heme binding|hydrogen peroxide catabolic process	Catalase;Catalase-related immune-responsive	Heme-dependent catalase-like	CATALASE
MarpolrudCA_g4881	Mp7g09010	ns	ns	ns			core							0	0	0	0	0	0	0	0	0	0	0	1	0	0	0	0	0	0	0	0	0	0	1	0	0			OS01G0191000 PROTEIN						-					OS01G0191000 PROTEIN
MarpolrudCA_g4883	Mp7g08970	ns	ns	ns			core					down	down	0	0	0	-1	0	0	0	0	0	-1	0	0	0	0	0	-1	0	0	0	0	-1	0	-1	0	0			IQ-DOMAIN 5-RELATED,IQ-DOMAIN 5			PF00612|PF13178	IQ calmodulin-binding motif|Protein of unknown function (DUF4005)	IPR000048,IPR025064	IQ motif, EF-hand binding site|-|Domain of unknown function DUF4005	GO:0005515	protein binding	Protein of unknown function (DUF4005);IQ calmodulin-binding motif		IQ-DOMAIN 5-RELATED
MarpolrudCA_g4885	Mp7g08940	down	ns	ns			core	Differentiating cells;Initials of assimilatory filaments		down	down	down	down	0	0	0	-1	-1	-1	0	0	0	0	-1	-1	-1	0	0	-1	0	-1	-1	-1	-1	-1	-1	0	0			CHLOROPHYLL A/B BINDING PROTEIN,CHLOROPHYLL A-B BINDING PROTEIN 3, CHLOROPLASTIC	Chlorophyll a-b binding protein		PF00504	Chlorophyll A-B binding protein	IPR022796,IPR023329,IPR001344	Chlorophyll A-B binding protein|Chlorophyll a/b binding domain superfamily|Chlorophyll A-B binding protein, plant and chromista|-	GO:0009765,GO:0016020	photosynthesis, light harvesting|membrane	Chlorophyll A-B binding protein	Chlorophyll a-b binding protein	CHLOROPHYLL A/B BINDING PROTEIN
MarpolrudCA_g4887	Mp7g08910	ns	ns	ns			core							0	0	0	0	0	0	0	0	0	0	0	0	0	0	0	0	0	0	0	0	0	0	0	0	0			L-ASPARAGINASE,THREONINE ASPARTASE 1	N-terminal nucleophile aminohydrolases (Ntn hydrolases)	Asparaginase; C-term missing; [E]	PF01112	Asparaginase	IPR000246,IPR037464,IPR029055	-|Peptidase T2, asparaginase 2|Threonine aspartase 1|Nucleophile aminohydrolases, N-terminal	GO:0004298,GO:0016787	threonine-type endopeptidase activity|hydrolase activity	Asparaginase	N-terminal nucleophile aminohydrolases (Ntn hydrolases)	L-ASPARAGINASE
MarpolrudCA_g4888	Mp7g08900	ns	ns	ns			core							0	0	0	0	0	0	0	0	0	0	0	0	0	0	0	0	0	0	0	0	0	0	0	0	0			PLASTID TRANSCRIPTIONALLY ACTIVE 18,OS04G0445200 PROTEIN	RmlC-like cupins		PF05899	Protein of unknown function (DUF861)	IPR014710,IPR011051,IPR008579	-|RmlC-like jelly roll fold|RmlC-like cupin domain superfamily|(S)-ureidoglycine aminohydrolase, cupin-3 domain			EutQ-like cupin domain	RmlC-like cupins	OS04G0445200 PROTEIN
MarpolrudCA_g4889	Mp7g08890	down	ns	ns			core	Differentiating cells;Mature cells at D3-D6;Initials of assimilatory filaments			down	down	down	0	0	-1	0	0	-1	-1	-1	-1	-1	-1	0	-1	0	-1	-1	0	-1	-1	-1	-1	-1	-1	-1	0			GLYCINE CLEAVAGE SYSTEM P PROTEIN,GLYCINE DEHYDROGENASE, DECARBOXYLATING	PLP-dependent transferases	Glycine dehydrogenase (decarboxylating); [E]	PF02347	Glycine cleavage system P-protein	IPR015422,IPR015421,IPR020581,IPR015424,IPR003437	Pyridoxal phosphate-dependent transferase, small domain|Pyridoxal phosphate-dependent transferase, major domain|Glycine cleavage system P protein|Pyridoxal phosphate-dependent transferase|Glycine dehydrogenase (decarboxylating)|-	GO:0006546,GO:0004375,GO:0003824,GO:0006544	glycine catabolic process|glycine dehydrogenase (decarboxylating) activity|catalytic activity|glycine metabolic process	Glycine cleavage system P-protein;Glycine dehydrogenase, C-terminal domain	PLP-dependent transferases	GLYCINE DEHYDROGENASE, DECARBOXYLATING
MarpolrudCA_g4890	Mp7g08880	down					accessory							0	0	-1	0	-1	-1	-1	-1	0	-1	-1	0	-1	-1	0	0	0	-1	0	-1	-1	0	0	-1	-1									-
MarpolrudCA_g4891	Mp7g08870	ns	ns	ns			core							0	0	0	0	0	0	0	0	0	0	0	0	0	0	0	0	0	1	0	0	0	0	0	0	0			PROLACTIN REGULATORY ELEMENT BINDING PROTEIN	WD40 repeat-like	Prolactin regulatory element-binding protein/Protein transport protein SEC12p; [U]	PF00400|PF12894	WD domain, G-beta repeat|Anaphase-promoting complex subunit 4 WD40 domain	IPR001680,IPR024977,IPR015943,IPR036322,IPR017986	-|WD40 repeat|Anaphase-promoting complex subunit 4, WD40 domain|WD40/YVTN repeat-like-containing domain superfamily|WD40-repeat-containing domain superfamily|WD40-repeat-containing domain	GO:0005515	protein binding	Anaphase-promoting complex subunit 4 WD40 domain;WD domain, G-beta repeat	WD40 repeat-like	PROLACTIN REGULATORY ELEMENT BINDING PROTEIN
MarpolrudCA_g4892	Mp7g08860	ns	ns	ns			core							0	0	0	0	0	0	0	0	0	0	-1	-1	-1	0	0	0	0	0	0	0	0	-1	-1	0	0						PF15697	Domain of unknown function (DUF4666)	IPR031421	-|Protein of unknown function DUF4666			Domain of unknown function (DUF4666)
MarpolrudCA_g4893	Mp7g08850	up	ns	ns			core							0	0	0	0	0	0	0	0	0	0	0	0	0	0	0	0	0	0	0	0	0	0	0	0	0			YLP MOTIF CONTAINING PROTEIN NUCLEAR PROTEIN ZAP	P-loop containing nucleoside triphosphate hydrolases	Thyroid hormone receptor-associated protein complex, subunit TRAP230; N-term missing; [K]			IPR026314,IPR027417	-|YLP motif-containing protein 1|P-loop containing nucleoside triphosphate hydrolase	GO:0005634	nucleus		P-loop containing nucleoside triphosphate hydrolases	YLP MOTIF CONTAINING PROTEIN NUCLEAR PROTEIN ZAP
MarpolrudCA_g4894	Mp7g08840	ns	ns	ns			accessory							0	0	0	0	0	0	0	0	0	0	0	0	0	0	0	0	0	0	0	0	0	0	0	0	0	MpFAD13		ACID DESATURASE, PUTATIVE (AFU_ORTHOLOGUE AFUA_2G02130)-RELATED,FATTY ACID DESATURASE 2	Cytochrome b5-like heme/steroid binding domain	Delta 6-fatty acid desaturase/delta-8 sphingolipid desaturase; [I]	PF00173|PF00487	Cytochrome b5-like Heme/Steroid binding domain|Fatty acid desaturase	IPR036400,IPR012171,IPR001199,IPR005804	Cytochrome b5-like heme/steroid binding domain superfamily|-|Fatty acid desaturase|Cytochrome b5-like heme/steroid binding domain|Fatty acid desaturase domain	GO:0006629,GO:0016021,GO:0016491	lipid metabolic process|integral component of membrane|oxidoreductase activity	Fatty acid desaturase;Cytochrome b5-like Heme/Steroid binding domain	Cytochrome b5-like heme/steroid binding domain	FATTY ACID DESATURASE 2
MarpolrudCA_g4895	Mp7g08830	ns	ns	ns			accessory			up	up	up		0	0	0	0	0	1	0	0	0	-1	0	0	0	0	0	0	0	1	1	1	1	1	0	0	0			MEVALONATE KINASE/GALACTOKINASE,BNAA01G32760D PROTEIN	GHMP Kinase, C-terminal domain,Ribosomal protein S5 domain 2-like	Galactokinase; [G]	PF00288|PF08544|PF10509	GHMP kinases N terminal domain|GHMP kinases C terminal|Galactokinase galactose-binding signature	IPR006204,IPR000705,IPR020568,IPR013750,IPR014721,IPR019741,IPR036554,IPR019539,IPR006206	GHMP kinase N-terminal domain|Galactokinase|-|Ribosomal protein S5 domain 2-type fold|GHMP kinase, C-terminal domain|Ribosomal protein S5 domain 2-type fold, subgroup|Galactokinase, conserved site|GHMP kinase, C-terminal domain superfamily|Galactokinase, N-terminal domain|Mevalonate/galactokinase	GO:0046835,GO:0005737,GO:0016301,GO:0005524,GO:0016773,GO:0004335,GO:0006012	carbohydrate phosphorylation|cytoplasm|kinase activity|ATP binding|phosphotransferase activity, alcohol group as acceptor|galactokinase activity|galactose metabolic process	GHMP kinases N terminal domain;Galactokinase galactose-binding signature;GHMP kinases C terminal	GHMP Kinase, C-terminal domain;Ribosomal protein S5 domain 2-like	MEVALONATE KINASE/GALACTOKINASE
MarpolrudCA_g4896	Mp7g08810	ns	ns	ns			accessory			up	up	up		0	0	0	0	0	0	0	0	0	0	0	0	0	0	0	0	0	1	1	1	1	1	0	0	0			UDP-GLUCOSE 4-EPIMERASE,BIFUNCTIONAL UDP-GLUCOSE 4-EPIMERASE AND UDP-XYLOSE 4-EPIMERASE 1	NAD(P)-binding Rossmann-fold domains	UDP-glucose 4-epimerase/UDP-sulfoquinovose synthase; [M]	PF16363	GDP-mannose 4,6 dehydratase	IPR016040,IPR036291,IPR005886	-|NAD(P)-binding domain|NAD(P)-binding domain superfamily|UDP-glucose 4-epimerase	GO:0003978,GO:0006012	UDP-glucose 4-epimerase activity|galactose metabolic process	GDP-mannose 4,6 dehydratase	NAD(P)-binding Rossmann-fold domains	UDP-GLUCOSE 4-EPIMERASE
MarpolrudCA_g4897	Mp7g08800	down	ns	ns			accessory							0	0	0	0	0	-1	0	0	0	0	0	0	0	0	-1	0	0	0	0	0	0	0	0	0	0			PROTEIN TORNADO 1	P-loop containing nucleoside triphosphate hydrolases,RNI-like				IPR027417,IPR032675	-|P-loop containing nucleoside triphosphate hydrolase|Leucine-rich repeat domain superfamily				RNI-like;P-loop containing nucleoside triphosphate hydrolases	PROTEIN TORNADO 1
MarpolrudCA_g4898	Mp7g08790													0	0	0	0	0	0	0	0	0	0	0	0	0	0	0	0	0	0	0	0	0	0	0	0	0			PROTEIN PARTING DANCERS	RuvA domain 2-like				IPR010994,IPR039172	-|RuvA domain 2-like|Protein parting dancers	GO:0000712	resolution of meiotic recombination intermediates		RuvA domain 2-like	PROTEIN PARTING DANCERS
MarpolrudCA_g4899	Mp7g08780	ns	ns	ns			accessory					down		0	0	0	-1	0	-1	0	-1	-1	-1	-1	-1	-1	-1	-1	-1	-1	-1	-1	-1	-1	-1	0	-1	0			OS02G0221600 PROTEIN			PF13398	Peptidase M50B-like		-			Peptidase M50B-like		OS02G0221600 PROTEIN
MarpolrudCA_g4900	Mp7g08770	ns	ns	ns			core							0	0	0	0	0	0	0	0	0	0	0	0	0	0	0	0	0	0	0	0	0	0	0	0	0			SMAD NUCLEAR-INTERACTING PROTEIN 1,NUCLEAR INHIBITOR OF PROTEIN PHOSPHATASE-1	SMAD/FHA domain	Transcriptional regulator SNIP1, contains FHA domain; [T]	PF00498	FHA domain	IPR000253,IPR008984	-|Forkhead-associated (FHA) domain|SMAD/FHA domain superfamily	GO:0005515	protein binding	FHA domain	SMAD/FHA domain	NUCLEAR INHIBITOR OF PROTEIN PHOSPHATASE-1
MarpolrudCA_g4901	Mp7g08760	ns	ns	ns			core	Mucilage hairs						0	0	1	0	0	-1	-1	-1	-1	-1	0	0	0	1	0	0	0	-1	-1	-1	-1	-1	0	0	0			OS01G0968100 PROTEIN,ROOT CAP DOMAIN-CONTAINING PROTEIN			PF06830	Root cap	IPR009646	-|Root cap			Root cap		ROOT CAP DOMAIN-CONTAINING PROTEIN
MarpolrudCA_g4902	Mp7g08750	ns	ns	ns			core							0	0	0	0	0	0	0	0	0	-1	0	0	0	0	0	0	0	0	0	0	0	0	0	0	0			REPEAT PROTEIN, PUTATIVE-RELATED,WD40 REPEAT PROTEIN	WD40 repeat-like	WD40 repeat-containing protein; [S]	PF00400	WD domain, G-beta repeat	IPR019775,IPR001680,IPR017986,IPR036322,IPR006595,IPR006594,IPR015943,IPR020472	WD40 repeat, conserved site|-|WD40 repeat|WD40-repeat-containing domain|WD40-repeat-containing domain superfamily|CTLH, C-terminal LisH motif|LIS1 homology motif|WD40/YVTN repeat-like-containing domain superfamily|G-protein beta WD-40 repeat	GO:0005515	protein binding	WD domain, G-beta repeat	WD40 repeat-like	WD40 REPEAT PROTEIN
MarpolrudCA_g4903	Mp7g08740	ns					accessory					down		0	0	0	0	0	0	1	1	1	1	0	0	1	0	0	0	0	0	0	0	0	0	1	0	0				RING/U-box		PF04564	U-box domain	IPR013083,IPR003613	Zinc finger, RING/FYVE/PHD-type|-|U box domain	GO:0004842,GO:0016567	ubiquitin-protein transferase activity|protein ubiquitination
MarpolrudCA_g4904	Mp7g08730	ns	ns	ns			accessory							0	0	0	0	0	1	0	0	0	0	0	0	0	0	0	0	0	0	0	0	0	0	0	0	0			RIBOSOMAL PROTEIN L2,60S RIBOSOMAL PROTEIN L8	Translation proteins SH3-like domain,Nucleic acid-binding proteins	60s ribosomal protein L2/L8; [J]	PF03947|PF00181	Ribosomal Proteins L2, C-terminal domain|Ribosomal Proteins L2, RNA binding domain	IPR002171,IPR014726,IPR012340,IPR022669,IPR022671,IPR014722,IPR022666,IPR008991	Ribosomal protein L2|Ribosomal protein L2, domain 3|Nucleic acid-binding, OB-fold|Ribosomal protein L2, C-terminal|Ribosomal protein L2, conserved site|-|Ribosomal protein L2, domain 2|Ribosomal Proteins L2, RNA binding domain|Translation protein SH3-like domain superfamily	GO:0003735,GO:0005840,GO:0006412,GO:0003723,GO:0015934	structural constituent of ribosome|ribosome|translation|RNA binding|large ribosomal subunit	Ribosomal Proteins L2, C-terminal domain;Ribosomal Proteins L2, RNA binding domain	Translation proteins SH3-like domain;Nucleic acid-binding proteins	RIBOSOMAL PROTEIN L2
MarpolrudCA_g4906	Mp7g08710	up					accessory			up	up	up	up	0	0	1	1	1	1	0	0	0	1	1	0	1	0	0	1	1	1	1	1	0	1	1	0	1			NAD DEPENDENT EPIMERASE/DEHYDRATASE FAMILY PROTEIN, EXPRESSED,EPIMERASE-RELATED	NAD(P)-binding Rossmann-fold domains	UDP-glucose 4-epimerase/UDP-sulfoquinovose synthase; [M]	PF16363	GDP-mannose 4,6 dehydratase	IPR036291,IPR016040	-|NAD(P)-binding domain superfamily|NAD(P)-binding domain
MarpolrudCA_g4907	Mp7g08710	up					accessory			up	up	up	up	0	0	1	1	1	1	0	0	0	1	1	0	1	0	0	1	1	1	1	1	0	1	1	0	1			NAD DEPENDENT EPIMERASE/DEHYDRATASE FAMILY PROTEIN, EXPRESSED,EPIMERASE-RELATED	NAD(P)-binding Rossmann-fold domains	UDP-glucose 4-epimerase/UDP-sulfoquinovose synthase; [M]	PF16363	GDP-mannose 4,6 dehydratase	IPR036291,IPR016040	-|NAD(P)-binding domain superfamily|NAD(P)-binding domain			GDP-mannose 4,6 dehydratase	NAD(P)-binding Rossmann-fold domains	EPIMERASE-RELATED
MarpolrudCA_g4908	Mp7g08670	ns	ns	ns			core							0	0	0	0	0	0	0	0	0	0	1	0	0	0	0	0	0	0	0	0	0	0	0	0	0									-
MarpolrudCA_g4909	Mp7g08660	ns	ns	ns			core							0	0	0	0	0	0	0	0	0	0	0	0	0	0	0	0	0	0	0	0	0	0	0	0	0			TRANSDUCIN FAMILY PROTEIN / WD-40 REPEAT FAMILY PROTEIN,ACTIVATING MOLECULE IN BECN1-REGULATED AUTOPHAGY PROTEIN 1	WD40 repeat-like	WD40 repeat-containing protein; N-term missing; [R]	PF00400	WD domain, G-beta repeat	IPR017986,IPR036322,IPR019775,IPR001680,IPR015943	WD40-repeat-containing domain|-|WD40-repeat-containing domain superfamily|WD40 repeat, conserved site|WD40 repeat|WD40/YVTN repeat-like-containing domain superfamily	GO:0005515	protein binding	WD domain, G-beta repeat	WD40 repeat-like	ACTIVATING MOLECULE IN BECN1-REGULATED AUTOPHAGY PROTEIN 1
MarpolrudCA_g4910	Mp7g08650	ns	ns	ns			core	Rhizoids						1	0	0	0	0	0	0	0	0	0	1	1	0	1	1	0	1	-1	0	-1	-1	0	0	0	0			MALATE DEHYDROGENASE, CHLOROPLASTIC-RELATED,MALATE AND LACTATE DEHYDROGENASE	NAD(P)-binding Rossmann-fold domains,LDH C-terminal domain-like	NAD-dependent malate dehydrogenase; [C]	PF00056|PF02866	lactate/malate dehydrogenase, NAD binding domain|lactate/malate dehydrogenase, alpha/beta C-terminal domain	IPR001236,IPR015955,IPR022383,IPR001252,IPR036291,IPR010097	-|Lactate/malate dehydrogenase, N-terminal|Lactate dehydrogenase/glycoside hydrolase, family 4, C-terminal|Lactate/malate dehydrogenase, C-terminal|Malate dehydrogenase, active site|NAD(P)-binding domain superfamily|Malate dehydrogenase, type 1	GO:0006099,GO:0016616,GO:0030060,GO:0003824,GO:0016491,GO:0005975,GO:0006108,GO:0016615	tricarboxylic acid cycle|oxidoreductase activity, acting on the CH-OH group of donors, NAD or NADP as acceptor|L-malate dehydrogenase activity|catalytic activity|oxidoreductase activity|carbohydrate metabolic process|malate metabolic process|malate dehydrogenase activity	lactate/malate dehydrogenase, NAD binding domain;lactate/malate dehydrogenase, alpha/beta C-terminal domain	LDH C-terminal domain-like;NAD(P)-binding Rossmann-fold domains	MALATE AND LACTATE DEHYDROGENASE
MarpolrudCA_g4912	Mp7g08640	ns	ns	ns			accessory							0	0	0	0	0	0	0	1	1	1	0	0	0	1	1	0	0	0	0	0	0	0	0	0	0				Prefoldin		PF01920	Prefoldin subunit	IPR002777,IPR009053	Prefoldin beta-like|Prefoldin|-	GO:0006457,GO:0051082,GO:0016272	protein folding|unfolded protein binding|prefoldin complex	Prefoldin subunit	Prefoldin
MarpolrudCA_g4913	Mp7g08630	ns	ns	ns			core	Gemma cells;Mucilage hairs						0	0	0	0	0	1	0	0	0	0	0	0	0	0	0	0	0	0	1	1	0	0	0	0	0			PALMITOYL-PROTEIN THIOESTERASE/DOLICHYLDIPHOSPHATASE 1,ALPHA/BETA-HYDROLASES SUPERFAMILY PROTEIN	alpha/beta-Hydrolases	Palmitoyl protein thioesterase; [IO]	PF02089	Palmitoyl protein thioesterase	IPR029058	-|Alpha/Beta hydrolase fold			Palmitoyl protein thioesterase	alpha/beta-Hydrolases	PALMITOYL-PROTEIN THIOESTERASE/DOLICHYLDIPHOSPHATASE 1
MarpolrudCA_g4914	Mp7g08620	ns	ns	ns			core							1	0	0	0	0	-1	0	0	0	0	1	0	0	1	1	0	1	-1	-1	-1	-1	-1	0	1	0			SI:CH1073-67J19.1-RELATED,BIFUNCTIONAL TH2 PROTEIN	HAD-like				IPR023214,IPR036412	-|HAD superfamily|HAD-like superfamily				HAD-like	BIFUNCTIONAL TH2 PROTEIN
MarpolrudCA_g4915	Mp7g08570	ns	ns	ns			core	Undefined cells		up	up	up	up	0	0	0	0	0	0	0	0	0	0	0	0	0	0	0	0	0	0	0	0	0	1	1	0	0			ALPHA/BETA-HYDROLASES SUPERFAMILY PROTEIN,PHOSPHOLIPASE-RELATED	alpha/beta-Hydrolases	Lysophospholipase; [I]	PF12146	Serine aminopeptidase, S33	IPR000073,IPR029058,IPR022742	-|Alpha/beta hydrolase fold-1|Alpha/Beta hydrolase fold|Serine aminopeptidase, S33			Serine aminopeptidase, S33	alpha/beta-Hydrolases	PHOSPHOLIPASE-RELATED
MarpolrudCA_g4916	Mp7g08550						super_accessory						down	0	0	-1	0	-1	-1	-1	-1	-1	-1	-1	-1	-1	0	-1	0	0	-1	-1	-1	-1	-1	-1	0	0									-
MarpolrudCA_g4917	Mp7g08540	ns	ns	ns			core							0	0	0	0	0	0	0	0	0	-1	0	0	0	0	0	0	0	0	0	0	0	0	-1	0	0			UNCHARACTERIZED PUTATIVE METHYLTRANSFERASE,OS01G0976450 PROTEIN	SET domain	Uncharacterized conserved protein; [S]	PF00856|PF09273	SET domain|Rubisco LSMT substrate-binding	IPR001214,IPR044431,IPR015353,IPR036464	-|SET domain|RBCMT, SET domain|Rubisco LSMT, substrate-binding domain|Rubisco LSMT, substrate-binding domain superfamily	GO:0016279,GO:0005515,GO:0018022	protein-lysine N-methyltransferase activity|protein binding|peptidyl-lysine methylation	Rubisco LSMT substrate-binding;SET domain	SET domain	UNCHARACTERIZED PUTATIVE METHYLTRANSFERASE
MarpolrudCA_g4919	Mp7g08530	down	ns	ns			core							0	0	0	0	0	-1	0	0	0	0	0	0	0	0	0	0	0	0	0	0	-1	-1	0	0	0			PROLYL ENDOPEPTIDASE,PROLYL OLIGOPEPTIDASE FAMILY PROTEIN	Peptidase/esterase 'gauge' domain,alpha/beta-Hydrolases	Predicted serine protease; [O]	PF02897|PF00326	Prolyl oligopeptidase, N-terminal beta-propeller domain|Prolyl oligopeptidase family	IPR002470,IPR029058,IPR023302,IPR001375	Peptidase S9A, prolyl oligopeptidase|-|Alpha/Beta hydrolase fold|Peptidase S9A, N-terminal domain|Peptidase S9, prolyl oligopeptidase, catalytic domain	GO:0008236,GO:0006508,GO:0004252	serine-type peptidase activity|proteolysis|serine-type endopeptidase activity	Prolyl oligopeptidase family;Prolyl oligopeptidase, N-terminal beta-propeller domain	alpha/beta-Hydrolases;Peptidase/esterase 'gauge' domain	PROLYL ENDOPEPTIDASE
MarpolrudCA_g4921	Mp7g08500						core							0	0	0	0	0	0	1	1	1	1	0	0	0	0	0	0	0	0	0	0	0	0	0	0	0	MpCAPE	adenylyl cyclase with a phosphodiestrase domain	OXYGEN SENSOR HISTIDINE KINASE RESPONSE REGULATOR DEVS/DOSS,PHOSPHODIESTERASE	HD-domain/PDEase-like,Nucleotide cyclase	Cyclic nucleotide phosphodiesterase; N-term missing; [T]	PF00233|PF00211	3'5'-cyclic nucleotide phosphodiesterase|Adenylate and Guanylate cyclase catalytic domain	IPR029787,IPR001054,IPR002073,IPR003607,IPR036971,IPR023174,IPR023088	Nucleotide cyclase|-|Adenylyl cyclase class-3/4/guanylyl cyclase|3'5'-cyclic nucleotide phosphodiesterase, catalytic domain|HD/PDEase domain|3'5'-cyclic nucleotide phosphodiesterase, catalytic domain superfamily|3'5'-cyclic nucleotide phosphodiesterase, conserved site|3'5'-cyclic nucleotide phosphodiesterase	GO:0007165,GO:0004114,GO:0035556,GO:0008081,GO:0009190	signal transduction|3',5'-cyclic-nucleotide phosphodiesterase activity|intracellular signal transduction|phosphoric diester hydrolase activity|cyclic nucleotide biosynthetic process	3'5'-cyclic nucleotide phosphodiesterase;Adenylate and Guanylate cyclase catalytic domain	Nucleotide cyclase;HD-domain/PDEase-like	OXYGEN SENSOR HISTIDINE KINASE RESPONSE REGULATOR DEVS/DOSS
MarpolrudCA_g4922	Mp7g08480	ns	ns	ns			accessory							0	0	0	0	0	0	0	0	0	0	0	0	0	0	0	0	0	1	1	0	0	0	0	0	0			F6A14.21 PROTEIN,HNH ENDONUCLEASE			PF01844	HNH endonuclease	IPR002711,IPR003615	HNH endonuclease|-|HNH nuclease	GO:0004519,GO:0003676	endonuclease activity|nucleic acid binding	HNH endonuclease		HNH ENDONUCLEASE
MarpolrudCA_g4923	Mp7g08470	ns	ns	ns			core							0	0	0	-1	0	-1	0	0	0	0	0	0	0	0	0	0	0	-1	-1	-1	0	-1	-1	0	0	MpMCM10		PROTEIN MCM10 HOMOLOG		Protein required for S-phase initiation or completion; N-term missing; C-term missing; [D]	PF09329	Primase zinc finger	IPR015408,IPR040184	Zinc finger, Mcm10/DnaG-type|Minichromosome maintenance protein 10|-	GO:0006270,GO:0005634,GO:0003697,GO:0003690,GO:0006260	DNA replication initiation|nucleus|single-stranded DNA binding|double-stranded DNA binding|DNA replication	Primase zinc finger		PROTEIN MCM10 HOMOLOG
MarpolrudCA_g4924	Mp7g08450	ns					core	Cells surrounding the notch						0	0	0	0	0	0	0	0	0	0	0	0	0	0	0	0	0	1	0	0	1	0	0	0	0			RIBONUCLEASE III,DOUBLE-STRANDED RNA-BINDING PROTEIN 1	dsRNA-binding domain-like	Staufen and related double-stranded-RNA-binding proteins; C-term missing; [UK]	PF00035	Double-stranded RNA binding motif	IPR014720,IPR044450,IPR031147	Double-stranded RNA-binding domain|-|AtDRB-like, first double-stranded RNA binding domain, plant|Double-stranded RNA-binding protein	GO:0003725	double-stranded RNA binding
MarpolrudCA_g4925	Mp7g08450	ns	ns	ns			core	Cells surrounding the notch						0	0	0	0	0	0	0	0	0	0	0	0	0	0	0	0	0	1	0	0	1	0	0	0	0			RIBONUCLEASE III,DOUBLE-STRANDED RNA-BINDING PROTEIN 1	dsRNA-binding domain-like	Staufen and related double-stranded-RNA-binding proteins; C-term missing; [UK]	PF00035	Double-stranded RNA binding motif	IPR014720,IPR044450,IPR031147	Double-stranded RNA-binding domain|-|AtDRB-like, first double-stranded RNA binding domain, plant|Double-stranded RNA-binding protein	GO:0003725	double-stranded RNA binding	Double-stranded RNA binding motif	dsRNA-binding domain-like
MarpolrudCA_g4926	Mp7g08440	ns	ns	ns			core				down			0	0	0	0	0	1	0	0	0	0	0	0	-1	0	0	0	0	1	1	0	1	0	0	0	0									-
MarpolrudCA_g4927	Mp7g08430	ns	ns	ns				Undefined cells;Air pore cells;Oil body cells						0	0	0	0	0	0	0	0	0	0	0	0	0	0	0	0	0	0	0	0	0	0	0	0	0			ACYL-COA-BINDING PROTEIN-LIKE,ACYL-COA-BINDING PROTEIN, ACBP	Acyl-CoA binding protein	Acyl-CoA-binding protein; C-term missing; [I]	PF00887	Acyl CoA binding protein	IPR035984,IPR000582,IPR014352	Acyl-CoA binding protein superfamily|Acyl-CoA-binding protein, ACBP|-|FERM/acyl-CoA-binding protein superfamily	GO:0000062	fatty-acyl-CoA binding	Acyl CoA binding protein	Acyl-CoA binding protein	ACYL-COA-BINDING PROTEIN, ACBP
MarpolrudCA_g4928	Mp7g08420	up	ns	ns			core			up	up	up	up	0	0	1	0	0	0	0	0	0	0	0	0	0	0	0	0	0	0	0	0	0	0	0	0	0			BNAA07G01600D PROTEIN,UNCHARACTERIZED PUTATIVE METHYLTRANSFERASE	RuBisCo LSMT C-terminal, substrate-binding domain,SET domain	Uncharacterized conserved protein; [S]	PF00856|PF09273	SET domain|Rubisco LSMT substrate-binding	IPR036464,IPR001214,IPR015353	-|Rubisco LSMT, substrate-binding domain superfamily|SET domain|Rubisco LSMT, substrate-binding domain	GO:0005515	protein binding	Rubisco LSMT substrate-binding;SET domain	RuBisCo LSMT C-terminal, substrate-binding domain;SET domain	UNCHARACTERIZED PUTATIVE METHYLTRANSFERASE
MarpolrudCA_g4929	Mp7g08410						core							0	0	0	0	0	0	0	0	0	1	0	1	0	0	0	0	0	0	0	0	0	1	0	0	0			UNCHARACTERIZED,SPERMATOGENESIS-ASSOCIATED PROTEIN 17	P-loop containing nucleoside triphosphate hydrolases		PF00612	IQ calmodulin-binding motif	IPR000048,IPR027417	-|IQ motif, EF-hand binding site|P-loop containing nucleoside triphosphate hydrolase	GO:0005515	protein binding	IQ calmodulin-binding motif	P-loop containing nucleoside triphosphate hydrolases	UNCHARACTERIZED
MarpolrudCA_g4930	Mp7g08400	ns	ns	ns			core							0	0	0	0	-1	0	1	1	1	1	0	0	-1	0	0	0	0	0	0	0	1	0	0	0	0			MITOCHONDRIAL RNA PSEUDOURIDINE SYNTHASE,RNA PSEUDOURIDINE SYNTHASE 6, CHLOROPLASTIC	Pseudouridine synthase	RNA pseudouridylate synthases; [A]	PF00849	RNA pseudouridylate synthase	IPR006145,IPR020103	-|Pseudouridine synthase, RsuA/RluA-like|Pseudouridine synthase, catalytic domain superfamily	GO:0003723,GO:0009451,GO:0009982,GO:0001522	RNA binding|RNA modification|pseudouridine synthase activity|pseudouridine synthesis	RNA pseudouridylate synthase	Pseudouridine synthase	MITOCHONDRIAL RNA PSEUDOURIDINE SYNTHASE
MarpolrudCA_g4931	Mp7g08390	ns	ns	ns			accessory							0	0	0	0	-1	0	1	1	1	0	0	-1	0	0	0	0	0	0	0	0	0	0	-1	0	0			MEMBRANE STEROID-BINDING PROTEIN 2,MEMBRANE-ASSOCIATED PROGESTERONE RECEPTOR COMPONENT-RELATED	Cytochrome b5-like heme/steroid binding domain	Putative steroid membrane receptor Hpr6.6/25-Dx; N-term missing; [R]	PF00173	Cytochrome b5-like Heme/Steroid binding domain	IPR001199,IPR036400	Cytochrome b5-like heme/steroid binding domain|-|Cytochrome b5-like heme/steroid binding domain superfamily			Cytochrome b5-like Heme/Steroid binding domain	Cytochrome b5-like heme/steroid binding domain	MEMBRANE-ASSOCIATED PROGESTERONE RECEPTOR COMPONENT-RELATED
MarpolrudCA_g4933	Mp7g08380	ns	ns	ns			core							0	0	0	0	0	0	0	0	0	0	0	0	0	1	0	0	0	0	0	0	0	0	0	0	0			MALATE DEHYDROGENASE (AFU_ORTHOLOGUE AFUA_2G13800),MALATE DEHYDROGENASE (AFU_ORTHOLOGUE AFUA_2G13800)			PF11937	Protein of unknown function (DUF3455)	IPR021851	-|Protein of unknown function DUF3455			Protein of unknown function (DUF3455)		MALATE DEHYDROGENASE (AFU_ORTHOLOGUE AFUA_2G13800)
MarpolrudCA_g4934	Mp7g08350	ns	ns	ns			accessory					down		0	0	0	0	0	0	0	0	0	0	0	0	0	0	0	0	0	-1	-1	-1	-1	0	0	0	0	MpPMT.7		SAM-DEPENDENT METHYLTRANSFERASE,METHYLTRANSFERASE PMT4-RELATED	S-adenosyl-L-methionine-dependent methyltransferases		PF03141	Putative S-adenosyl-L-methionine-dependent methyltransferase	IPR029063,IPR004159	-|S-adenosyl-L-methionine-dependent methyltransferase|Putative S-adenosyl-L-methionine-dependent methyltransferase	GO:0008168	methyltransferase activity	Putative S-adenosyl-L-methionine-dependent methyltransferase	S-adenosyl-L-methionine-dependent methyltransferases	SAM-DEPENDENT METHYLTRANSFERASE
MarpolrudCA_g4935	Mp7g08340	ns	ns	ns			accessory	Undefined cells			down	down	down	0	0	0	-1	0	-1	-1	-1	-1	0	0	0	0	0	-1	0	0	-1	-1	-1	-1	-1	0	0	0	MpRLK-Pelle_CR4L4		OS01G0750732 PROTEIN,SERINE/THREONINE-PROTEIN KINASE-LIKE PROTEIN	Protein kinase-like (PK-like)	Serine/threonine protein kinase; [T]	PF07714	Protein tyrosine and serine/threonine kinase	IPR008271,IPR000719,IPR011009,IPR001245	Serine/threonine-protein kinase, active site|-|Protein kinase domain|Protein kinase-like domain superfamily|Serine-threonine/tyrosine-protein kinase, catalytic domain	GO:0005524,GO:0006468,GO:0004672	ATP binding|protein phosphorylation|protein kinase activity	Protein tyrosine and serine/threonine kinase	Protein kinase-like (PK-like)	SERINE/THREONINE-PROTEIN KINASE-LIKE PROTEIN CCR4
MarpolrudCA_g4936	Mp7g08320	ns	ns	ns			core							0	0	0	0	0	0	0	0	0	0	0	0	0	0	0	0	0	0	0	0	0	0	0	0	0			OBP3-RESPONSIVE PROTEIN 4 (ORG4),OBP3-RESPONSIVE PROTEIN 4 (ORG4)						-					OBP3-RESPONSIVE PROTEIN 4 (ORG4)
MarpolrudCA_g4937	Mp7g08310						core							0	0	0	0	0	0	0	0	0	0	0	0	0	0	0	0	0	-1	0	0	0	-1	0	0	0									-
MarpolrudCA_g4939	Mp7g08290	ns	ns	ns			core	Oil body cells				down		0	0	0	0	0	-1	0	0	0	0	0	0	0	0	0	0	0	-1	-1	-1	-1	-1	0	0	0			N-METHYLTRANSFERASE, PUTATIVE (DUF688)-RELATED			PF05097	Protein of unknown function (DUF688)	IPR007789	-|Protein of unknown function DUF688			Protein of unknown function (DUF688)		N-METHYLTRANSFERASE, PUTATIVE (DUF688)-RELATED
MarpolrudCA_g4940	Mp7g08280	ns	ns	ns			core				down	down	down	-1	0	0	0	-1	-1	0	0	0	0	-1	-1	-1	-1	-1	0	-1	-1	-1	-1	0	-1	-1	-1	0									-
MarpolrudCA_g4941	Mp7g08270	up	ns	ns			core	Mucilage hairs			up			0	0	0	0	0	0	0	0	0	0	0	0	0	0	0	0	0	0	0	0	0	0	0	0	0			STROMAL CELL-DERIVED FACTOR 2-LIKE PROTEIN	MIR domain	Uncharacterized secreted protein SDF2 (Stromal cell-derived factor 2), contains MIR domains; [R]	PF02815	MIR domain	IPR016093,IPR036300	MIR motif|-|Mir domain superfamily			MIR domain	MIR domain	STROMAL CELL-DERIVED FACTOR 2-LIKE PROTEIN
MarpolrudCA_g4942	Mp7g08260	up	ns	up			accessory			up	up	up		0	1	1	0	0	0	0	0	0	0	0	0	1	0	0	1	0	-1	-1	-1	-1	-1	0	1	1									-
MarpolrudCA_g4943	Mp7g08250	up	ns	up			accessory			up	up	up	up	0	0	1	1	0	0	0	0	0	0	0	0	1	0	0	1	0	0	0	0	0	0	0	0	1									-
MarpolrudCA_g4944	Mp7g08240	ns	ns	ns			core							0	0	0	0	0	0	-1	0	0	-1	0	0	0	0	0	0	0	0	0	0	0	0	0	0	0			KELCH REPEAT-CONTAINING F-BOX PROTEIN-LIKE,OS02G0202900 PROTEIN	Kelch motif	Proteins containing BTB/POZ and Kelch domains, involved in regulatory/signal transduction processes; N-term missing; [TR]	PF01344	Kelch motif	IPR015915,IPR006652	Kelch-type beta propeller|-|Kelch repeat type 1	GO:0005515	protein binding	Kelch motif	Kelch motif	OS02G0202900 PROTEIN
MarpolrudCA_g4945	Mp7g08240	ns	ns	ns			core							0	0	0	0	0	0	-1	0	0	-1	0	0	0	0	0	0	0	0	0	0	0	0	0	0	0			KELCH REPEAT-CONTAINING F-BOX PROTEIN-LIKE,OS02G0202900 PROTEIN	Kelch motif	Proteins containing BTB/POZ and Kelch domains, involved in regulatory/signal transduction processes; N-term missing; [TR]	PF01344	Kelch motif	IPR015915,IPR006652	Kelch-type beta propeller|-|Kelch repeat type 1	GO:0005515	protein binding
MarpolrudCA_g4946	Mp7g08220	ns	ns	ns			accessory							0	0	0	0	0	0	0	0	0	0	0	0	0	0	0	0	0	1	1	0	0	0	0	0	0			TRNA PSEUDOURIDINE SYNTHASE-RELATED,PSEUDOURIDYLATE SYNTHASE	Pseudouridine synthase	Pseudouridylate synthase; [J]	PF01416	tRNA pseudouridine synthase	IPR020094,IPR020103,IPR001406,IPR020095,IPR041708,IPR020097	Pseudouridine synthase TruA/RsuA/RluB/E/F, N-terminal|Pseudouridine synthase, catalytic domain superfamily|Pseudouridine synthase I, TruA|Pseudouridine synthase I, TruA, C-terminal|-|Pseudouridine synthase PUS1/ PUS2-like|Pseudouridine synthase I, TruA, alpha/beta domain	GO:0031119,GO:0009982,GO:0001522,GO:0003723,GO:0009451	tRNA pseudouridine synthesis|pseudouridine synthase activity|pseudouridine synthesis|RNA binding|RNA modification	tRNA pseudouridine synthase	Pseudouridine synthase	PSEUDOURIDYLATE SYNTHASE
MarpolrudCA_g4947	Mp7g08200						core
MarpolrudCA_g4950	Mp7g08190	ns												0	0	0	0	0	0	0	0	0	0	0	0	0	0	0	0	0	0	0	0	0	0	0	0	0									-
MarpolrudCA_g4951	Mp7g08170	ns	ns	ns			core	Cells surrounding the notch			down	down	down	0	0	-1	-1	0	0	0	-1	-1	-1	0	0	-1	0	-1	-1	0	0	0	0	0	0	-1	-1	0	MpRLK-Pelle_Extensin3		OS07G0227300 PROTEIN,OS01G0750732 PROTEIN	Protein kinase-like (PK-like)	Serine/threonine protein kinase; [T]	PF00069	Protein kinase domain	IPR017441,IPR011009,IPR000719,IPR008271	-|Protein kinase, ATP binding site|Protein kinase-like domain superfamily|Protein kinase domain|Serine/threonine-protein kinase, active site	GO:0005524,GO:0006468,GO:0004672	ATP binding|protein phosphorylation|protein kinase activity	Protein kinase domain	Protein kinase-like (PK-like)	OS07G0668900 PROTEIN
MarpolrudCA_g4952	Mp7g08150						accessory							0	0	1	0	1	0	0	0	0	1	1	1	1	0	0	0	0	0	0	1	0	1	1	0	0			RIBULOSE BISPHOSPHATE CARBOXYLASE SMALL CHAIN 1, CHLOROPLASTIC,RIBULOSE BISPHOSPHATE CARBOXYLASE SMALL CHAIN 1, CHLOROPLASTIC	RuBisCO, small subunit		PF00101	Ribulose bisphosphate carboxylase, small chain	IPR036385,IPR000894,IPR024681	-|Ribulose bisphosphate carboxylase, small subunit superfamily|Ribulose bisphosphate carboxylase small subunit, domain|Ribulose bisphosphate carboxylase, small subunit			Ribulose bisphosphate carboxylase, small chain	RuBisCO, small subunit	RIBULOSE BISPHOSPHATE CARBOXYLASE SMALL CHAIN 1, CHLOROPLASTIC
MarpolrudCA_g4955	Mp7g08140						accessory							0	0	0	0	0	0	0	0	0	0	1	1	1	0	0	0	0	0	0	0	0	1	1	0	0			RIBULOSE BISPHOSPHATE CARBOXYLASE SMALL CHAIN 1, CHLOROPLASTIC,RIBULOSE BISPHOSPHATE CARBOXYLASE SMALL CHAIN 1, CHLOROPLASTIC	RuBisCO, small subunit		PF00101	Ribulose bisphosphate carboxylase, small chain	IPR036385,IPR000894,IPR024681	-|Ribulose bisphosphate carboxylase, small subunit superfamily|Ribulose bisphosphate carboxylase small subunit, domain|Ribulose bisphosphate carboxylase, small subunit			Ribulose bisphosphate carboxylase, small chain	RuBisCO, small subunit	RIBULOSE BISPHOSPHATE CARBOXYLASE SMALL CHAIN 1, CHLOROPLASTIC
MarpolrudCA_g4956	Mp7g08130						accessory							0	0	0	0	1	0	0	0	0	0	1	1	1	0	0	0	0	0	0	0	0	1	1	0	0			RIBULOSE BISPHOSPHATE CARBOXYLASE SMALL CHAIN 1, CHLOROPLASTIC,RIBULOSE BISPHOSPHATE CARBOXYLASE SMALL CHAIN 1, CHLOROPLASTIC	RuBisCO, small subunit		PF00101	Ribulose bisphosphate carboxylase, small chain	IPR000894,IPR036385,IPR024681	-|Ribulose bisphosphate carboxylase small subunit, domain|Ribulose bisphosphate carboxylase, small subunit superfamily|Ribulose bisphosphate carboxylase, small subunit			Ribulose bisphosphate carboxylase, small chain	RuBisCO, small subunit	RIBULOSE BISPHOSPHATE CARBOXYLASE SMALL CHAIN 1, CHLOROPLASTIC
MarpolrudCA_g4957	Mp7g08120	ns	ns	ns			core					down	down	0	0	0	0	-1	0	0	0	0	0	-1	0	-1	0	0	0	0	0	0	0	0	0	0	0	0			-,DUF3148 FAMILY PROTEIN			PF11347	Protein of unknown function (DUF3148)	IPR021495	Protein of unknown function DUF3148|-			Protein CHLORORESPIRATORY REDUCTION 42-like
MarpolrudCA_g4958	Mp7g08110	ns	ns	ns			core					down		0	0	0	0	0	0	1	1	1	1	0	0	0	0	0	0	0	0	0	0	0	0	0	0	0			PROTEIN HGH1 HOMOLOG	ARM repeat	Uncharacterized conserved protein; [S]	PF04064|PF04063	Domain of unknown function (DUF384)|Domain of unknown function (DUF383)	IPR000225,IPR007206,IPR011989,IPR007205,IPR016024,IPR039717	Armadillo|Protein HGH1 C-terminal|Armadillo-like helical|Protein HGH1 N-terminal|Armadillo-type fold|Protein Hgh1	GO:0005515	protein binding	Domain of unknown function (DUF384);Domain of unknown function (DUF383)	ARM repeat	PROTEIN HGH1 HOMOLOG
MarpolrudCA_g4962	Mp7g08090	ns	ns	ns			core			down	down		down	0	0	-1	-1	0	0	0	0	0	-1	0	0	0	0	-1	-1	0	0	0	0	-1	-1	-1	-1	0			LEUCINE-RICH REPEAT PROTEIN KINASE FAMILY PROTEIN,OS07G0166700 PROTEIN	Protein kinase-like (PK-like),RNI-like	Serine/threonine protein kinase; [T],Serine/threonine phosphatase 2C containing leucine-rich repeats, similar to SCN circadian oscillatory protein (SCOP); C-term missing; [T]	PF13855|PF07714	Leucine rich repeat|Protein tyrosine and serine/threonine kinase	IPR001611,IPR032675,IPR000719,IPR008266,IPR011009,IPR001245	Leucine-rich repeat|Leucine-rich repeat domain superfamily|-|Protein kinase domain|Tyrosine-protein kinase, active site|Protein kinase-like domain superfamily|Serine-threonine/tyrosine-protein kinase, catalytic domain	GO:0005524,GO:0006468,GO:0005515,GO:0004672	ATP binding|protein phosphorylation|protein binding|protein kinase activity	Protein tyrosine and serine/threonine kinase;Leucine rich repeat	Protein kinase-like (PK-like);RNI-like	LEUCINE-RICH REPEAT RECEPTOR PROTEIN KINASE EMS1
MarpolrudCA_g4964	Mp7g08080	ns	ns	ns			core							0	0	0	0	0	0	0	0	0	0	0	0	0	0	0	0	0	0	0	0	-1	0	0	0	0			UBIQUITIN-ACTIVATING ENZYME E1,UBIQUITIN-ACTIVATING ENZYME E1 1	Activating enzymes of the ubiquitin-like proteins	Ubiquitin activating enzyme UBA1; [O]	PF10585|PF09358|PF00899|PF16190|PF16191	Ubiquitin-activating enzyme active site|Ubiquitin fold domain|ThiF family|Ubiquitin-activating enzyme E1 FCCH domain|Ubiquitin-activating enzyme E1 four-helix bundle	IPR019572,IPR018965,IPR033127,IPR042449,IPR035985,IPR000011,IPR018074,IPR000594,IPR032418,IPR018075,IPR042302,IPR042063,IPR032420,IPR038252	Ubiquitin-activating enzyme, SCCH domain|Ubiquitin-activating enzyme E1, C-terminal|Ubiquitin-activating enzyme E1, Cys active site|Ubiquitin-activating enzyme E1, inactive adenylation domain, subdomain 1|Ubiquitin-activating enzyme|Ubiquitin/SUMO-activating enzyme E1|Ubiquitin-activating enzyme E1, conserved site|-|THIF-type NAD/FAD binding fold|Ubiquitin-activating enzyme E1, FCCH domain|Ubiquitin-activating enzyme E1|Ubiquitin-activating enzyme E1, FCCH domain superfamily|Ubiquitin-activating enzyme E1, SCCH domain|Ubiquitin-activating enzyme E1, four-helix bundle|Ubiquitin-activating enzyme E1, C-terminal domain superfamily	GO:0008641,GO:0006464	ubiquitin-like modifier activating enzyme activity|cellular protein modification process	Ubiquitin-activating enzyme E1 four-helix bundle;Ubiquitin fold domain;ThiF family;Ubiquitin-activating enzyme E1 FCCH domain;Ubiquitin-activating enzyme, SCCH domain	Activating enzymes of the ubiquitin-like proteins	UBIQUITIN-ACTIVATING ENZYME E1
MarpolrudCA_g4966	Mp7g08070						core							0	0	0	0	0	0	0	0	0	0	0	0	1	0	0	0	0	0	0	0	0	0	0	0	1	MpCYP829F2		CYTOCHROME P450 98A9	Cytochrome P450	Cytochrome P450 CYP2 subfamily; [Q]	PF00067	Cytochrome P450	IPR036396,IPR017972,IPR001128,IPR002401	-|Cytochrome P450 superfamily|Cytochrome P450, conserved site|Cytochrome P450|Cytochrome P450, E-class, group I	GO:0005506,GO:0016705,GO:0020037	iron ion binding|oxidoreductase activity, acting on paired donors, with incorporation or reduction of molecular oxygen|heme binding	Cytochrome P450	Cytochrome P450	CYTOCHROME P450 98A9
MarpolrudCA_g4967	Mp7g08060	ns	ns	ns			accessory							0	0	0	0	0	0	0	0	-1	0	0	0	0	0	0	0	0	0	-1	0	0	0	0	0	0	MpCYP829-like37			Cytochrome P450	Cytochrome P450 CYP2 subfamily; N-term missing; [Q]			IPR036396	Cytochrome P450 superfamily	GO:0005506,GO:0016705,GO:0020037	iron ion binding|oxidoreductase activity, acting on paired donors, with incorporation or reduction of molecular oxygen|heme binding	Cytochrome P450	Cytochrome P450	CYTOCHROME P450 98A9
MarpolrudCA_g4967	Mp7g08050	ns	ns	ns			accessory							0	0	1	0	0	0	-1	0	0	0	0	-1	0	1	0	1	1	-1	-1	-1	-1	-1	0	0	1	MpCYP829F3		CYTOCHROME P450 98A9	Cytochrome P450	Cytochrome P450 CYP2 subfamily; [Q]	PF00067	Cytochrome P450	IPR002401,IPR036396,IPR001128,IPR017972	-|Cytochrome P450, E-class, group I|Cytochrome P450 superfamily|Cytochrome P450|Cytochrome P450, conserved site	GO:0005506,GO:0016705,GO:0020037	iron ion binding|oxidoreductase activity, acting on paired donors, with incorporation or reduction of molecular oxygen|heme binding	Cytochrome P450	Cytochrome P450	CYTOCHROME P450 98A9
MarpolrudCA_g4971	Mp7g08040	ns	ns	ns			core							0	0	0	0	0	0	0	0	0	0	0	0	0	0	1	0	0	1	1	0	0	0	0	0	0			ALDO/KETO REDUCTASE,OSJNBA0064H22.3 PROTEIN	NAD(P)-linked oxidoreductase	Aldo/keto reductase family proteins; [R]	PF00248	Aldo/keto reductase family	IPR018170,IPR020471,IPR023210,IPR036812	-|Aldo/keto reductase, conserved site|Aldo-keto reductase|NADP-dependent oxidoreductase domain|NADP-dependent oxidoreductase domain superfamily	GO:0047834,GO:0016491	D-threo-aldose 1-dehydrogenase activity|oxidoreductase activity	Aldo/keto reductase family	NAD(P)-linked oxidoreductase	ALDO/KETO REDUCTASE
MarpolrudCA_g4972	Mp7g08020	ns					accessory							0	0	0	-1	0	0	-1	-1	-1	0	0	0	0	0	0	0	1	-1	0	0	-1	0	0	0	0	MpCYP829-like36		CYTOCHROME P450 98A9	Cytochrome P450	Cytochrome P450 CYP2 subfamily; [Q]	PF00067	Cytochrome P450	IPR001128,IPR036396,IPR002401,IPR017972	-|Cytochrome P450|Cytochrome P450 superfamily|Cytochrome P450, E-class, group I|Cytochrome P450, conserved site	GO:0005506,GO:0016705,GO:0020037	iron ion binding|oxidoreductase activity, acting on paired donors, with incorporation or reduction of molecular oxygen|heme binding	Cytochrome P450	Cytochrome P450	CYTOCHROME P450 98A9
MarpolrudCA_g4976	Mpzg00790						accessory						up	0	0	1	1	0	1	1	1	1	1	0	0	0	1	1	1	1	1	1	1	1	0	1	1	1						PF00078	Reverse transcriptase (RNA-dependent DNA polymerase)	IPR000477	-|Reverse transcriptase domain			Reverse transcriptase (RNA-dependent DNA polymerase)		REVERSE TRANSCRIPTASE ZINC-BINDING DOMAIN-CONTAINING PROTEIN-RELATED-RELATED
MarpolrudCA_g4977	Mpzg00790						accessory						up	0	0	1	1	0	1	1	1	1	1	0	0	0	1	1	1	1	1	1	1	1	0	1	1	1						PF00078	Reverse transcriptase (RNA-dependent DNA polymerase)	IPR000477	-|Reverse transcriptase domain
MarpolrudCA_g4978	Mp7g07975	ns	ns	ns			accessory																																					PF00078	Reverse transcriptase (RNA-dependent DNA polymerase)	IPR000477	Reverse transcriptase domain			Reverse transcriptase (RNA-dependent DNA polymerase)		REVERSE TRANSCRIPTASE ZINC-BINDING DOMAIN-CONTAINING PROTEIN-RELATED-RELATED
MarpolrudCA_g4978	Mp7g07970	ns	ns	ns			accessory																																								-			Reverse transcriptase (RNA-dependent DNA polymerase)		REVERSE TRANSCRIPTASE ZINC-BINDING DOMAIN-CONTAINING PROTEIN-RELATED-RELATED
MarpolrudCA_g4979	Mp7g07970	ns					accessory																																								-
MarpolrudCA_g4980	Mp7g07970	ns					accessory																																								-
MarpolrudCA_g4981	Mp7g07960	ns	ns	ns			accessory					up		0	0	1	1	0	0	1	1	1	1	0	0	0	0	1	1	1	1	1	1	1	0	1	0	0						PF00078	Reverse transcriptase (RNA-dependent DNA polymerase)	IPR000477	-|Reverse transcriptase domain			Reverse transcriptase (RNA-dependent DNA polymerase)		REVERSE TRANSCRIPTASE ZINC-BINDING DOMAIN-CONTAINING PROTEIN-RELATED-RELATED
MarpolrudCA_g4982	Mp7g07960	ns	ns	down			accessory					up		0	0	1	1	0	0	1	1	1	1	0	0	0	0	1	1	1	1	1	1	1	0	1	0	0						PF00078	Reverse transcriptase (RNA-dependent DNA polymerase)	IPR000477	-|Reverse transcriptase domain
MarpolrudCA_g4984	Mp7g07930	down	ns	ns			core			down	down	down	down	0	0	0	0	0	-1	0	0	0	0	0	0	0	0	0	0	0	-1	-1	-1	-1	0	0	0	0			AARF DOMAIN CONTAINING KINASE 2 (PREDICTED),PROTEIN KINASE-LIKE DOMAIN	Protein kinase-like (PK-like)	Predicted unusual protein kinase; [R]	PF03109	ABC1 family	IPR011009,IPR000719,IPR004147,IPR044095	-|Protein kinase-like domain superfamily|Protein kinase domain|UbiB domain|aarF domain containing kinase 2-like	GO:0005524,GO:0006468,GO:0004672	ATP binding|protein phosphorylation|protein kinase activity	ABC1 atypical kinase-like domain	Protein kinase-like (PK-like)	AARF DOMAIN CONTAINING KINASE 2 (PREDICTED)
MarpolrudCA_g4985	Mp7g07920	ns	ns	ns			core							0	0	0	0	0	0	0	0	0	0	0	0	0	0	0	0	0	0	0	0	0	0	0	0	0			THO COMPLEX SUBUNIT 7A-LIKE,MAINTENANCE OF KILLER 16 MAK16 PROTEIN-RELATED		Uncharacterized conserved protein; [S]	PF05615	Tho complex subunit 7	IPR008501	-|THO complex subunit 7/Mft1	GO:0006397,GO:0000445	mRNA processing|THO complex part of transcription export complex
MarpolrudCA_g4986	Mp7g07920	ns	ns	ns			core							0	0	0	0	0	0	0	0	0	0	0	0	0	0	0	0	0	0	0	0	0	0	0	0	0			THO COMPLEX SUBUNIT 7A-LIKE,MAINTENANCE OF KILLER 16 MAK16 PROTEIN-RELATED		Uncharacterized conserved protein; [S]	PF05615	Tho complex subunit 7	IPR008501	-|THO complex subunit 7/Mft1	GO:0006397,GO:0000445	mRNA processing|THO complex part of transcription export complex	Tho complex subunit 7		MAINTENANCE OF KILLER 16 MAK16 PROTEIN-RELATED
MarpolrudCA_g4987	Mp7g07910	ns	ns	ns			accessory			up	up		up	1	0	1	1	1	-1	1	1	1	1	1	1	1	0	1	1	1	0	-1	0	1	-1	1	1	1			HEAT-SHOCK PROTEIN 20 FAMILY MEMBER,17.6 KDA CLASS I HEAT SHOCK PROTEIN 1-RELATED	HSP20-like chaperones	Molecular chaperone (small heat-shock protein Hsp26/Hsp42); N-term missing; [O]	PF00011	Hsp20/alpha crystallin family	IPR008978,IPR031107,IPR002068	HSP20-like chaperone|-|Small heat shock protein HSP20|Alpha crystallin/Hsp20 domain			Hsp20/alpha crystallin family	HSP20-like chaperones	HEAT-SHOCK PROTEIN 20 FAMILY MEMBER
MarpolrudCA_g4988	Mp7g07900	up	ns	ns			accessory			up	up		up	0	0	1	1	1	-1	1	1	1	1	1	0	1	0	1	1	0	0	0	0	1	-1	1	1	0			HEAT-SHOCK PROTEIN 20 FAMILY MEMBER,17.6 KDA CLASS I HEAT SHOCK PROTEIN 1-RELATED	HSP20-like chaperones	Molecular chaperone (small heat-shock protein Hsp26/Hsp42); [O]	PF00011	Hsp20/alpha crystallin family	IPR002068,IPR008978,IPR031107	-|Alpha crystallin/Hsp20 domain|HSP20-like chaperone|Small heat shock protein HSP20			Hsp20/alpha crystallin family	HSP20-like chaperones	HEAT-SHOCK PROTEIN 20 FAMILY MEMBER
MarpolrudCA_g4989	Mp7g07890	ns	ns	ns			accessory						up	0	0	1	1	1	-1	1	1	1	1	1	0	0	0	1	1	0	0	0	0	1	1	1	1	0			17.6 KDA CLASS I HEAT SHOCK PROTEIN 1-RELATED,HEAT-SHOCK PROTEIN 20 FAMILY MEMBER	HSP20-like chaperones	Molecular chaperone (small heat-shock protein Hsp26/Hsp42); [O]	PF00011	Hsp20/alpha crystallin family	IPR008978,IPR002068,IPR031107	-|HSP20-like chaperone|Alpha crystallin/Hsp20 domain|Small heat shock protein HSP20			Hsp20/alpha crystallin family	HSP20-like chaperones	HEAT-SHOCK PROTEIN 20 FAMILY MEMBER
MarpolrudCA_g4991	Mp7g07880	ns	ns	ns			accessory			up	up		up	0	0	0	1	0	-1	1	1	1	1	0	0	0	0	1	1	0	-1	0	0	1	-1	1	0	0			HEAT-SHOCK PROTEIN 20 FAMILY MEMBER,17.6 KDA CLASS I HEAT SHOCK PROTEIN 1-RELATED	HSP20-like chaperones	Molecular chaperone (small heat-shock protein Hsp26/Hsp42); [O]	PF00011	Hsp20/alpha crystallin family	IPR008978,IPR002068,IPR031107	HSP20-like chaperone|Alpha crystallin/Hsp20 domain|-|Small heat shock protein HSP20			Hsp20/alpha crystallin family	HSP20-like chaperones	HEAT-SHOCK PROTEIN 20 FAMILY MEMBER
MarpolrudCA_g4992	Mp7g07870	ns	ns	ns			accessory			up	up		up	0	0	1	1	0	-1	1	1	1	1	0	0	0	0	1	1	0	0	0	1	1	-1	1	0	0			HEAT-SHOCK PROTEIN 20 FAMILY MEMBER,17.6 KDA CLASS I HEAT SHOCK PROTEIN 1-RELATED	HSP20-like chaperones	Molecular chaperone (small heat-shock protein Hsp26/Hsp42); [O]	PF00011	Hsp20/alpha crystallin family	IPR008978,IPR002068,IPR031107	HSP20-like chaperone|-|Alpha crystallin/Hsp20 domain|Small heat shock protein HSP20			Hsp20/alpha crystallin family	HSP20-like chaperones	HEAT-SHOCK PROTEIN 20 FAMILY MEMBER
MarpolrudCA_g4993	Mp7g07860	ns	ns	ns			core					up		0	0	0	0	0	0	0	0	0	0	0	0	0	0	0	0	0	0	0	0	0	0	0	0	0			MITOCHONDRIAL BASIC AMINO ACIDS TRANSPORTER-RELATED,CARNITINE/ACYLCARNITINE CARRIER-LIKE PROTEIN	Mitochondrial carrier	Mitochondrial carrier protein; [C]	PF00153	Mitochondrial carrier protein	IPR023395,IPR018108,IPR002067	-|Mitochondrial carrier domain superfamily|Mitochondrial substrate/solute carrier|Mitochondrial carrier protein	GO:0055085	transmembrane transport	Mitochondrial carrier protein	Mitochondrial carrier	MITOCHONDRIAL BASIC AMINO ACIDS TRANSPORTER-RELATED
MarpolrudCA_g4994	Mp7g07850	ns	ns	ns			core						up	0	0	0	1	0	0	1	0	1	1	0	0	0	0	1	1	0	0	0	1	0	0	0	0	0			ANKYRIN REPEAT, PH AND SEC7 DOMAIN CONTAINING PROTEIN SECG-RELATED	Ankyrin repeat	Fetal globin-inducing factor (contains ankyrin repeats); N-term missing; C-term missing; [K],Ankyrin repeat and DHHC-type Zn-finger domain containing proteins; C-term missing; [R]	PF12796	Ankyrin repeats (3 copies)	IPR002110,IPR020683,IPR036770	-|Ankyrin repeat|Ankyrin repeat-containing domain|Ankyrin repeat-containing domain superfamily	GO:0005515	protein binding	Ankyrin repeats (3 copies)	Ankyrin repeat	SI:CH211-189E2.2
MarpolrudCA_g4995	Mp7g07840	ns	ns	ns			core							0	0	0	0	0	0	0	0	0	0	0	0	0	0	0	0	0	0	0	0	1	0	0	0	0			OS09G0557700 PROTEIN,OS09G0557700 PROTEIN		Protein predicted to be involved in spindle matrix formation, contains DM13, DoH, and DOMON domains; [D],Predicted membrane protein, contains DoH and Cytochrome b-561/ferric reductase transmembrane domains; C-term missing; [T]	PF10517|PF03351|PF03188	Electron transfer DM13|DOMON domain|Eukaryotic cytochrome b561	IPR005018,IPR019545,IPR006593	-|DOMON domain|DM13 domain|Cytochrome b561/ferric reductase transmembrane			DOMON domain;Electron transfer DM13;Eukaryotic cytochrome b561		OS09G0557700 PROTEIN
MarpolrudCA_g4997	Mp7g07830	ns	ns	ns			accessory							0	0	0	0	0	0	0	0	0	0	0	0	0	0	0	0	0	0	0	0	1	0	0	0	0			TRANSCRIPTION INITIATION FACTOR IIIC TFIIIC , POLYPEPTIDE 6-RELATED			PF10419	TFIIIC subunit triple barrel domain	IPR019481,IPR042771	Transcription factor TFIIIC, triple barrel domain|-|TFIIIC subunit GTF3C6-like	GO:0006383	transcription by RNA polymerase III	TFIIIC subunit triple barrel domain		TRANSCRIPTION INITIATION FACTOR IIIC TFIIIC , POLYPEPTIDE 6-RELATED
MarpolrudCA_g4999	Mp7g07810										up
MarpolrudCA_g5000	Mp7g07800	ns	ns	ns			accessory	Undefined cells			up			0	0	0	0	0	-1	0	0	0	0	0	0	0	0	0	0	0	-1	-1	-1	-1	-1	0	0	0	MpCSLD9		X-BOX TRANSCRIPTION FACTOR-RELATED,CELLULOSE SYNTHASE A CATALYTIC SUBUNIT 3 [UDP-FORMING]-RELATED	RING/U-box,Nucleotide-diphospho-sugar transferases		PF14569|PF03552	Zinc-binding RING-finger|Cellulose synthase	IPR029044,IPR001841,IPR013083,IPR027934,IPR005150	-|Nucleotide-diphospho-sugar transferases|Zinc finger, RING-type|Zinc finger, RING/FYVE/PHD-type|Cellulose synthase, RING-type zinc finger|Cellulose synthase	GO:0016760,GO:0016020,GO:0030244	cellulose synthase (UDP-forming) activity|membrane|cellulose biosynthetic process	Cellulose synthase;Zinc-binding RING-finger	Nucleotide-diphospho-sugar transferases;RING/U-box	X-BOX TRANSCRIPTION FACTOR-RELATED
MarpolrudCA_g5001	Mp7g07790	ns	ns	ns			core						up	0	0	0	0	-1	0	0	0	0	0	-1	0	0	0	0	0	0	0	0	0	1	0	0	0	0			EN/SPM-LIKE TRANSPOSON-RELATED,EN/SPM-LIKE TRANSPOSON-RELATED			PF13589	Histidine kinase-, DNA gyrase B-, and HSP90-like ATPase	IPR036890	-|Histidine kinase/HSP90-like ATPase superfamily			Histidine kinase-, DNA gyrase B-, and HSP90-like ATPase		EN/SPM-LIKE TRANSPOSON-RELATED
MarpolrudCA_g5002	Mp7g07780	ns	ns	ns			core					down		0	0	0	0	0	0	1	1	1	1	0	0	0	0	0	0	0	0	0	0	1	0	0	0	0	MpMCM		SMALL RIBOSOMAL SUBUNIT BIOGENESIS GTPASE RSGA,SMALL RIBOSOMAL SUBUNIT BIOGENESIS GTPASE RSGA 1, MITOCHONDRIAL-RELATED	P-loop containing nucleoside triphosphate hydrolases,Nucleic acid-binding proteins		PF03193	RsgA GTPase	IPR012340,IPR004881,IPR010914,IPR030378,IPR027417	-|Nucleic acid-binding, OB-fold|Ribosome biogenesis GTPase RsgA|RsgA GTPase domain|Circularly permuted (CP)-type guanine nucleotide-binding (G) domain|P-loop containing nucleoside triphosphate hydrolase	GO:0005525,GO:0003924	GTP binding|GTPase activity	RsgA GTPase	Nucleic acid-binding proteins;P-loop containing nucleoside triphosphate hydrolases	SMALL RIBOSOMAL SUBUNIT BIOGENESIS GTPASE RSGA
MarpolrudCA_g5004	Mp7g07770	ns	ns	ns			accessory							0	0	0	0	0	0	0	0	0	0	0	0	0	0	0	0	0	0	0	0	0	0	0	0	0									-
MarpolrudCA_g5005	Mp7g07760	ns	ns	ns			core							0	0	0	0	0	0	0	0	0	0	0	0	0	0	0	0	0	0	0	0	0	0	0	0	0			LUNG SEVEN TRANSMEMBRANE RECEPTOR FAMILY PROTEIN,LUNG SEVEN TRANSMEMBRANE RECEPTOR		Predicted membrane protein; [S]	PF06814	Lung seven transmembrane receptor	IPR009637	-|Transmembrane protein GPR107/GPR108-like	GO:0016021	integral component of membrane	Lung seven transmembrane receptor		LUNG SEVEN TRANSMEMBRANE RECEPTOR
MarpolrudCA_g5006	Mp7g07750	ns	ns	ns			core							0	0	0	0	1	-1	0	0	0	0	0	1	0	0	0	0	0	-1	-1	-1	-1	0	0	0	0			NOCTURNIN,CARBON CATABOLITE REPRESSOR PROTEIN 4	DNase I-like	Glucose-repressible alcohol dehydrogenase transcriptional effector CCR4 and related proteins; [K]	PF03372	Endonuclease/Exonuclease/phosphatase family	IPR005135,IPR040109,IPR036691	Endonuclease/exonuclease/phosphatase|Nocturnin|-|Endonuclease/exonuclease/phosphatase superfamily	GO:0004535,GO:0032922	poly(A)-specific ribonuclease activity|circadian regulation of gene expression	Endonuclease/Exonuclease/phosphatase family	DNase I-like	CARBON CATABOLITE REPRESSOR PROTEIN 4
MarpolrudCA_g5007	Mp7g07740	ns	ns	ns			core							0	0	0	0	1	0	0	0	0	0	1	1	0	0	0	0	0	0	0	0	-1	0	0	0	0			P-LOOP CONTAINING NUCLEOSIDE TRIPHOSPHATE HYDROLASES SUPERFAMILY PROTEIN-RELATED,RNA HELICASE	P-loop containing nucleoside triphosphate hydrolases	ATP-dependent RNA helicase pitchoune; N-term missing; C-term missing; [A]	PF00270|PF00271	DEAD/DEAH box helicase|Helicase conserved C-terminal domain	IPR014014,IPR027417,IPR011545,IPR001650,IPR000629,IPR014001	RNA helicase, DEAD-box type, Q motif|-|P-loop containing nucleoside triphosphate hydrolase|DEAD/DEAH box helicase domain|Helicase, C-terminal|ATP-dependent RNA helicase DEAD-box, conserved site|Helicase superfamily 1/2, ATP-binding domain	GO:0003676,GO:0005524,GO:0004386	nucleic acid binding|ATP binding|helicase activity	DEAD/DEAH box helicase;Helicase conserved C-terminal domain	P-loop containing nucleoside triphosphate hydrolases	RNA HELICASE
MarpolrudCA_g5008	Mp7g07730	ns	ns	ns			core							0	0	0	0	0	0	0	0	0	0	0	0	0	0	0	0	0	0	0	0	0	0	0	0	0			RNA HELICASE,DEAD-BOX ATP-DEPENDENT RNA HELICASE 33-RELATED	P-loop containing nucleoside triphosphate hydrolases	ATP-dependent RNA helicase pitchoune; [A]	PF00270|PF00271	DEAD/DEAH box helicase|Helicase conserved C-terminal domain	IPR027417,IPR014014,IPR014001,IPR011545,IPR001650	-|P-loop containing nucleoside triphosphate hydrolase|RNA helicase, DEAD-box type, Q motif|Helicase superfamily 1/2, ATP-binding domain|DEAD/DEAH box helicase domain|Helicase, C-terminal	GO:0003676,GO:0005524,GO:0004386	nucleic acid binding|ATP binding|helicase activity	DEAD/DEAH box helicase;Helicase conserved C-terminal domain	P-loop containing nucleoside triphosphate hydrolases	RNA HELICASE
MarpolrudCA_g5009	Mp7g07720	ns	ns	ns			core							0	0	0	0	0	0	0	0	0	0	0	0	0	0	0	0	0	0	0	0	0	0	0	0	0			-,PHOSPHOLIPID ACYLTRANSFERASE	Glycerol-3-phosphate (1)-acyltransferase,EF-hand	Predicted phosphate acyltransferase, contains PlsC domain; [I]	PF13833|PF01553	EF-hand domain pair|Acyltransferase	IPR002048,IPR011992,IPR002123	-|EF-hand domain|EF-hand domain pair|Phospholipid/glycerol acyltransferase	GO:0016746,GO:0005509	transferase activity, transferring acyl groups|calcium ion binding	Acyltransferase	EF-hand;Glycerol-3-phosphate (1)-acyltransferase	PHOSPHOLIPID ACYLTRANSFERASE
MarpolrudCA_g5010	Mp7g07710	down	ns	ns			core				down	down	down	0	0	-1	0	0	0	-1	-1	-1	-1	0	0	-1	0	0	0	0	0	0	0	-1	0	0	0	0			RUS1 FAMILY PROTEIN C16ORF58,PROTEIN ROOT UVB SENSITIVE 5		Uncharacterized conserved protein; [S]	PF04884	Vitamin B6 photo-protection and homoeostasis	IPR006968	-|Root UVB sensitive family			Vitamin B6 photo-protection and homoeostasis		RUS1 FAMILY PROTEIN C16ORF58
MarpolrudCA_g5011	Mp7g07710	down					core				down	down	down	0	0	-1	0	0	0	-1	-1	-1	-1	0	0	-1	0	0	0	0	0	0	0	-1	0	0	0	0			RUS1 FAMILY PROTEIN C16ORF58,PROTEIN ROOT UVB SENSITIVE 5		Uncharacterized conserved protein; [S]	PF04884	Vitamin B6 photo-protection and homoeostasis	IPR006968	-|Root UVB sensitive family
MarpolrudCA_g5012	Mp7g07700	ns	ns	ns			accessory							0	0	0	0	0	0	0	0	0	0	0	0	0	0	0	0	0	0	0	0	0	1	0	0	0	MpMAPKKK17		SERINE/THREONINE-PROTEIN KINASE TNNI3K-RELATED,SERINE/THREONINE-PROTEIN KINASE HT1 ISOFORM X1	Protein kinase-like (PK-like)	Casein kinase (serine/threonine/tyrosine protein kinase); [T]	PF07714	Protein tyrosine and serine/threonine kinase	IPR000719,IPR001245,IPR011009,IPR008271	-|Protein kinase domain|Serine-threonine/tyrosine-protein kinase, catalytic domain|Protein kinase-like domain superfamily|Serine/threonine-protein kinase, active site	GO:0005524,GO:0006468,GO:0004672	ATP binding|protein phosphorylation|protein kinase activity	Protein tyrosine and serine/threonine kinase	Protein kinase-like (PK-like)	SERINE/THREONINE-PROTEIN KINASE TNNI3K-RELATED
MarpolrudCA_g5013	Mp7g07690	ns	ns	ns			core					down		0	0	0	0	1	0	0	0	0	0	1	1	1	0	0	0	0	1	1	0	0	1	0	0	0			ATP-DEPENDENT RNA HELICASE DBP3,DEAD-BOX ATP-DEPENDENT RNA HELICASE 57	P-loop containing nucleoside triphosphate hydrolases	ATP-dependent RNA helicase; N-term missing; [A]	PF00271|PF00270	Helicase conserved C-terminal domain|DEAD/DEAH box helicase	IPR014001,IPR001650,IPR011545,IPR027417	-|Helicase superfamily 1/2, ATP-binding domain|Helicase, C-terminal|DEAD/DEAH box helicase domain|P-loop containing nucleoside triphosphate hydrolase	GO:0003676,GO:0005524	nucleic acid binding|ATP binding	DEAD/DEAH box helicase;Helicase conserved C-terminal domain	P-loop containing nucleoside triphosphate hydrolases	ATP-DEPENDENT RNA HELICASE RHLE-RELATED
MarpolrudCA_g5014	Mp7g07680						accessory							0	0	0	0	0	0	0	0	0	0	0	0	0	0	0	0	0	0	0	0	0	0	0	0	0			PLASMINOGEN ACTIVATOR INHIBITOR,PLASMINOGEN ACTIVATOR INHIBITOR						-					PLASMINOGEN ACTIVATOR INHIBITOR
MarpolrudCA_g5015	Mp7g07670	ns												0	0	0	0	0	0	1	1	1	1	0	0	0	1	0	0	0	1	1	0	0	1	0	1	0									-
MarpolrudCA_g5016	Mp7g07630	ns					core	Undefined cells;Gemma cells;Undefined cells;Air pore cells	down		down			0	0	0	0	0	-1	0	0	0	0	0	0	0	0	0	0	0	-1	0	-1	-1	-1	0	0	0	MpPOD148		PEROXIDASE 25-RELATED,PEROXIDASE	Heme-dependent peroxidases		PF00141	Peroxidase	IPR019793,IPR002016,IPR033905,IPR010255,IPR000823	-|Peroxidases heam-ligand binding site|Haem peroxidase|Secretory peroxidase|Haem peroxidase superfamily|Plant peroxidase	GO:0006979,GO:0004601,GO:0020037,GO:0042744	response to oxidative stress|peroxidase activity|heme binding|hydrogen peroxide catabolic process
MarpolrudCA_g5017	Mp7g07630	ns	ns	ns			core	Undefined cells;Gemma cells;Undefined cells;Air pore cells	down		down			0	0	0	0	0	-1	0	0	0	0	0	0	0	0	0	0	0	-1	0	-1	-1	-1	0	0	0	MpPOD148		PEROXIDASE 25-RELATED,PEROXIDASE	Heme-dependent peroxidases		PF00141	Peroxidase	IPR019793,IPR002016,IPR033905,IPR010255,IPR000823	-|Peroxidases heam-ligand binding site|Haem peroxidase|Secretory peroxidase|Haem peroxidase superfamily|Plant peroxidase	GO:0006979,GO:0004601,GO:0020037,GO:0042744	response to oxidative stress|peroxidase activity|heme binding|hydrogen peroxide catabolic process	Peroxidase	Heme-dependent peroxidases
MarpolrudCA_g5018	Mp7g07610	ns	ns	ns			core							0	0	0	-1	0	-1	0	0	0	0	0	0	0	0	0	0	0	-1	-1	-1	0	-1	-1	0	0			TRANSLATION INITIATION FACTOR			PF10444	Nbl1 / Borealin N terminal	IPR018851	-|Borealin, N-terminal			Nbl1 / Borealin N terminal		TRANSLATION INITIATION FACTOR
MarpolrudCA_g5019	Mp7g07600	ns	ns	ns			core							0	0	0	0	0	-1	0	0	0	0	0	0	0	0	0	0	1	0	1	0	0	-1	0	0	0	MpPOD147		PEROXIDASE 25-RELATED,PEROXIDASE	Heme-dependent peroxidases		PF00141	Peroxidase	IPR033905,IPR002016,IPR000823,IPR010255	Secretory peroxidase|-|Haem peroxidase|Plant peroxidase|Haem peroxidase superfamily	GO:0020037,GO:0006979,GO:0004601,GO:0042744	heme binding|response to oxidative stress|peroxidase activity|hydrogen peroxide catabolic process	Peroxidase	Heme-dependent peroxidases
MarpolrudCA_g5021	Mp7g07590	ns	ns	ns			accessory							0	0	0	0	0	0	0	0	0	0	0	0	0	0	0	0	0	0	0	0	0	0	0	0	0			BNAA05G15340D PROTEIN,RWD DOMAIN-CONTAINING PROTEIN	UBC-like	Uncharacterized conserved protein, contains RWD domain; [S]	PF05773	RWD domain	IPR040213,IPR016135,IPR006575	-|GIR2-like|Ubiquitin-conjugating enzyme/RWD-like|RWD domain	GO:0005515	protein binding	RWD domain	UBC-like	RWD DOMAIN-CONTAINING PROTEIN
MarpolrudCA_g5024	Mp7g07550	ns					core	Air pore cells						0	0	0	0	0	0	0	0	0	0	0	0	1	0	0	0	0	0	0	0	0	1	0	0	0	MpIDDL4	transcription factor, IDD-related	PROTEIN SENSITIVE TO PROTON RHIZOTOXICITY 1,PROTEIN SENSITIVE TO PROTON RHIZOTOXICITY 1	beta-beta-alpha zinc fingers		PF12874	Zinc-finger of C2H2 type	IPR013087,IPR036236,IPR044300	-|Zinc finger C2H2-type|Zinc finger C2H2 superfamily|Protein SENSITIVE TO PROTON RHIZOTOXICITY 1/2	GO:0010044,GO:0010447	response to aluminum ion|response to acidic pH
MarpolrudCA_g5025	Mp7g07550	ns	ns	ns			core	Air pore cells						0	0	0	0	0	0	0	0	0	0	0	0	1	0	0	0	0	0	0	0	0	1	0	0	0	MpIDDL4	transcription factor, IDD-related	PROTEIN SENSITIVE TO PROTON RHIZOTOXICITY 1,PROTEIN SENSITIVE TO PROTON RHIZOTOXICITY 1	beta-beta-alpha zinc fingers		PF12874	Zinc-finger of C2H2 type	IPR013087,IPR036236,IPR044300	-|Zinc finger C2H2-type|Zinc finger C2H2 superfamily|Protein SENSITIVE TO PROTON RHIZOTOXICITY 1/2	GO:0010044,GO:0010447	response to aluminum ion|response to acidic pH	Zinc-finger of C2H2 type	beta-beta-alpha zinc fingers	PROTEIN SENSITIVE TO PROTON RHIZOTOXICITY 1
MarpolrudCA_g5026	Mp7g07540	ns
MarpolrudCA_g5028	Mp7g07520	ns	ns	ns			accessory							0	0	0	0	0	0	0	1	1	0	1	1	0	1	0	0	0	0	0	0	0	1	1	1	0									-
MarpolrudCA_g5031	Mp7g07500	ns	ns	ns			core	Air pore cells						0	0	0	0	0	0	0	0	0	0	0	0	0	0	0	0	0	0	0	0	1	0	0	0	0			HISTONE DEACETYLASE COMPLEX SUBUNIT SAP30L,SAP30	FYVE/PHD zinc finger		PF13867	Sin3 binding region of histone deacetylase complex subunit SAP30	IPR038291,IPR019786,IPR011011,IPR013083,IPR024145,IPR001965,IPR025718	SAP30, C-terminal domain superfamily|Zinc finger, PHD-type, conserved site|Zinc finger, FYVE/PHD-type|Zinc finger, RING/FYVE/PHD-type|Histone deacetylase complex subunit SAP30/SAP30-like|-|Zinc finger, PHD-type|Histone deacetylase complex subunit SAP30, Sin3 binding domain	GO:0005515	protein binding	Sin3 binding region of histone deacetylase complex subunit SAP30	FYVE/PHD zinc finger	SAP30
MarpolrudCA_g5032	Mp7g07500	ns					core	Air pore cells						0	0	0	0	0	0	0	0	0	0	0	0	0	0	0	0	0	0	0	0	1	0	0	0	0			HISTONE DEACETYLASE COMPLEX SUBUNIT SAP30L,SAP30	FYVE/PHD zinc finger		PF13867	Sin3 binding region of histone deacetylase complex subunit SAP30	IPR038291,IPR019786,IPR011011,IPR013083,IPR024145,IPR001965,IPR025718	SAP30, C-terminal domain superfamily|Zinc finger, PHD-type, conserved site|Zinc finger, FYVE/PHD-type|Zinc finger, RING/FYVE/PHD-type|Histone deacetylase complex subunit SAP30/SAP30-like|-|Zinc finger, PHD-type|Histone deacetylase complex subunit SAP30, Sin3 binding domain	GO:0005515	protein binding
MarpolrudCA_g5033	Mp7g07470	ns	ns	ns			super_accessory							0	0	0	0	-1	0	0	0	0	0	0	0	-1	0	0	0	0	0	0	0	0	0	0	0	0			PTERIN-4-ALPHA-CARBINOLAMINE DEHYDRATASE,PTERIN-4-ALPHA-CARBINOLAMINE DEHYDRATASE	PCD-like	Pterin carbinolamine dehydratase PCBD/dimerization cofactor of HNF1; [K]	PF01329	Pterin 4 alpha carbinolamine dehydratase	IPR036428,IPR001533	Pterin 4 alpha carbinolamine dehydratase superfamily|-|Pterin 4 alpha carbinolamine dehydratase	GO:0008124,GO:0006729	4-alpha-hydroxytetrahydrobiopterin dehydratase activity|tetrahydrobiopterin biosynthetic process	Pterin 4 alpha carbinolamine dehydratase	PCD-like	PTERIN-4-ALPHA-CARBINOLAMINE DEHYDRATASE
MarpolrudCA_g5034	Mp7g07450	ns					core							0	0	0	0	0	0	0	0	0	0	-1	0	-1	0	0	0	0	0	0	0	0	0	-1	0	0			RNA POLYMERASE II SUBUNIT 5-MEDIATING PROTEIN NNX3	Prefoldin	Uncharacterized conserved protein; C-term missing; [S]	PF02996	Prefoldin subunit	IPR009053,IPR004127	-|Prefoldin|Prefoldin alpha-like
MarpolrudCA_g5035	Mp7g07450	ns	ns	ns			core							0	0	0	0	0	0	0	0	0	0	-1	0	-1	0	0	0	0	0	0	0	0	0	-1	0	0			RNA POLYMERASE II SUBUNIT 5-MEDIATING PROTEIN NNX3	Prefoldin	Uncharacterized conserved protein; C-term missing; [S]	PF02996	Prefoldin subunit	IPR009053,IPR004127	-|Prefoldin|Prefoldin alpha-like			Prefoldin subunit	Prefoldin	RNA POLYMERASE II SUBUNIT 5-MEDIATING PROTEIN NNX3
MarpolrudCA_g5037	Mp7g07410	ns	ns	ns			core							0	0	0	0	0	0	0	0	0	0	0	0	0	0	0	0	0	0	0	0	0	0	0	0	0		Ortholog of Arabidopsis VAMP72 genes	SNARE PROTEINS,SYNAPTOBREVIN, LONGIN-LIKE DOMAIN PROTEIN-RELATED	SNARE-like,SNARE fusion complex	Synaptobrevin/VAMP-like protein; [U]	PF00957|PF13774	Synaptobrevin|Regulated-SNARE-like domain	IPR010908,IPR011012,IPR001388,IPR042855	-|Longin domain|Longin-like domain superfamily|Synaptobrevin|v-SNARE, coiled-coil homology domain	GO:0016192,GO:0016021	vesicle-mediated transport|integral component of membrane	Regulated-SNARE-like domain;Synaptobrevin	SNARE-like;SNARE fusion complex	SNARE PROTEINS
MarpolrudCA_g5038	Mp7g07400	up	ns	ns			accessory			up	up	up		0	0	0	0	0	1	0	0	0	0	0	0	1	0	0	0	0	1	1	1	0	1	0	0	0	MpGT37.15		OS02G0275200 PROTEIN,FUCOSYLTRANSFERASE 2-RELATED			PF03254	Xyloglucan fucosyltransferase	IPR004938	Xyloglucan fucosyltransferase|-	GO:0008107,GO:0016020,GO:0042546	galactoside 2-alpha-L-fucosyltransferase activity|membrane|cell wall biogenesis	Xyloglucan fucosyltransferase		FUCOSYLTRANSFERASE 2-RELATED
MarpolrudCA_g5039	Mp7g07390	ns					accessory							0	0	0	0	1	0	0	0	0	0	1	1	1	0	0	0	0	-1	0	0	0	0	0	0	0	MpGT37.14		FUCOSYLTRANSFERASE 2-RELATED,OS02G0275200 PROTEIN			PF03254	Xyloglucan fucosyltransferase	IPR004938	-|Xyloglucan fucosyltransferase	GO:0008107,GO:0016020,GO:0042546	galactoside 2-alpha-L-fucosyltransferase activity|membrane|cell wall biogenesis
MarpolrudCA_g5040	Mp7g07390	ns	ns	ns			accessory							0	0	0	0	1	0	0	0	0	0	1	1	1	0	0	0	0	-1	0	0	0	0	0	0	0	MpGT37.14		FUCOSYLTRANSFERASE 2-RELATED,OS02G0275200 PROTEIN			PF03254	Xyloglucan fucosyltransferase	IPR004938	-|Xyloglucan fucosyltransferase	GO:0008107,GO:0016020,GO:0042546	galactoside 2-alpha-L-fucosyltransferase activity|membrane|cell wall biogenesis	Xyloglucan fucosyltransferase		FUCOSYLTRANSFERASE 2-RELATED
MarpolrudCA_g5041	Mp7g07380	ns	ns	ns			core							0	0	0	0	0	0	0	0	0	0	0	0	0	0	0	0	0	0	0	0	0	0	0	0	0	MpAHG2		POLY A -SPECIFIC RIBONUCLEASE/TARGET OF EGR1, MEMBER 1,POLY(A)-SPECIFIC RIBONUCLEASE PNLDC1	Ribonuclease H-like	Poly(A)-specific exoribonuclease PARN; C-term missing; [L]	PF04857	CAF1 family ribonuclease	IPR036397,IPR006941,IPR012337	-|Ribonuclease H superfamily|Ribonuclease CAF1|Ribonuclease H-like superfamily	GO:0003676	nucleic acid binding
MarpolrudCA_g5043	Mp7g07360	down	ns	ns			accessory	Gemma cells;Gemma cells	down		down		down	1	-1	0	1	0	1	1	1	1	0	0	0	0	1	1	1	1	1	1	1	1	1	0	0	-1									-
MarpolrudCA_g5043	Mp7g07350	ns	ns	ns			accessory		down		down			1	0	-1	1	0	1	1	1	1	0	-1	0	0	1	1	1	0	1	1	1	1	1	0	1	-1									-
MarpolrudCA_g5045	Mp7g07340	ns	ns	ns			core							0	0	0	0	0	0	0	0	0	0	0	0	0	0	0	0	0	0	0	0	0	0	0	0	0			ZINC FINGER PROTEIN 294	ARM repeat,RING/U-box	Predicted E3 ubiquitin ligase; N-term missing; [O]			IPR039795,IPR011016,IPR011989,IPR039804,IPR013083,IPR016024	E3 ubiquitin-protein ligase listerin|Zinc finger, RING-CH-type|-|Armadillo-like helical|Listerin, zinc finger, RING-type|Zinc finger, RING/FYVE/PHD-type|Armadillo-type fold	GO:0061630,GO:1990112,GO:0008270,GO:1990116	ubiquitin protein ligase activity|RQC complex|zinc ion binding|ribosome-associated ubiquitin-dependent protein catabolic process		ARM repeat;RING/U-box	ZINC FINGER PROTEIN 294
MarpolrudCA_g5046	Mp7g07330	down	ns	ns			core		down		down			0	0	0	1	1	0	0	0	0	0	1	1	1	1	1	1	1	1	1	0	0	1	1	0	0									-
MarpolrudCA_g5048	Mp7g07310	ns	ns	ns			accessory							0	0	0	0	0	0	0	0	0	0	0	0	0	1	0	0	0	-1	0	0	0	0	1	0	0									-
MarpolrudCA_g5049	Mp7g07300	ns	ns	ns			accessory							0	0	0	0	0	0	0	0	0	0	0	1	1	0	0	0	0	-1	0	0	0	0	1	0	0				EF-hand		PF13833	EF-hand domain pair	IPR002048,IPR011992	EF-hand domain|EF-hand domain pair|-	GO:0005509	calcium ion binding		EF-hand
MarpolrudCA_g5051	Mp7g07280	ns	ns	ns			core					up	up	0	0	0	0	0	0	0	0	0	0	0	0	0	0	0	0	0	0	0	0	1	0	0	0	0			REGULATOR OF TELOMERE ELONGATION HELICASE 1,DNA REPAIR DEAD HELICASE RAD3/XP-D SUBFAMILY MEMBER	PAH2 domain,P-loop containing nucleoside triphosphate hydrolases	Helicase of the DEAD superfamily; [L]	PF13307|PF06733	Helicase C-terminal domain|DEAD_2	IPR000834,IPR036600,IPR006555,IPR006554,IPR027417,IPR013020,IPR003822,IPR010614,IPR014013	Peptidase M14, carboxypeptidase A|-|Paired amphipathic helix superfamily|ATP-dependent helicase, C-terminal|Helicase-like, DEXD box c2 type|P-loop containing nucleoside triphosphate hydrolase|ATP-dependent helicase Rad3/Chl1-like|Paired amphipathic helix|DEAD2|Helicase superfamily 1/2, ATP-binding domain, DinG/Rad3-type	GO:0006139,GO:0004386,GO:0003676,GO:0003677,GO:0004181,GO:0008270,GO:0016818,GO:0006355,GO:0003678,GO:0005524,GO:0006508	nucleobase-containing compound metabolic process|helicase activity|nucleic acid binding|DNA binding|metallocarboxypeptidase activity|zinc ion binding|hydrolase activity, acting on acid anhydrides, in phosphorus-containing anhydrides|regulation of transcription, DNA-templated|DNA helicase activity|ATP binding|proteolysis	DEAD_2;Helicase C-terminal domain	P-loop containing nucleoside triphosphate hydrolases;PAH2 domain	DNA REPAIR DEAD HELICASE RAD3/XP-D SUBFAMILY MEMBER
MarpolrudCA_g5052	Mp7g07270	ns	ns	ns			core	Undefined cells;Air pore cells				down	down	0	0	0	-1	0	-1	0	0	0	-1	0	0	0	0	0	0	0	-1	-1	0	-1	0	-1	0	0	MpRALF1	cysteine-rich peptide RALF1	RAPID ALKALINIZATION FACTOR-LIKE,PROTEIN RALF-LIKE 34			PF05498	Rapid ALkalinization Factor (RALF)	IPR008801	-|Rapid ALkalinization Factor			Rapid ALkalinization Factor (RALF)		RAPID ALKALINIZATION FACTOR-LIKE
MarpolrudCA_g5055	Mp7g07250	ns	ns	ns			core	Undefined cells		down		down		0	0	0	0	0	-1	0	0	0	0	0	0	0	0	0	0	0	-1	-1	-1	-1	-1	0	0	0			ZINC FINGER FYVE DOMAIN CONTAINING PROTEIN,BNAA06G32900D PROTEIN			PF00657	GDSL-like Lipase/Acylhydrolase	IPR035669,IPR001087,IPR036514	-|GDSL lipase/esterase-like, plant|GDSL lipase/esterase|SGNH hydrolase superfamily	GO:0016788	hydrolase activity, acting on ester bonds	GDSL-like Lipase/Acylhydrolase		ZINC FINGER FYVE DOMAIN CONTAINING PROTEIN
MarpolrudCA_g5056	Mp7g07200	up	ns	ns			accessory				up		up	0	0	0	0	0	0	0	0	0	0	-1	-1	0	0	0	0	0	0	0	1	0	0	0	0	0			CYCLIN-DEPENDENT KINASE INHIBITOR 2C-RELATED	Ankyrin repeat	Fetal globin-inducing factor (contains ankyrin repeats); N-term missing; C-term missing; [K],Ankyrin; N-term missing; C-term missing; [M]	PF12796	Ankyrin repeats (3 copies)	IPR036770,IPR020683,IPR002110	-|Ankyrin repeat-containing domain superfamily|Ankyrin repeat-containing domain|Ankyrin repeat	GO:0005515	protein binding	Ankyrin repeats (3 copies);Ankyrin repeat	Ankyrin repeat	ANKYRIN REPEAT AND PROTEIN KINASE DOMAIN-CONTAINING PROTEIN
MarpolrudCA_g5058	Mp7g07160	up	ns	ns			accessory				up	up		0	0	0	-1	1	0	0	0	0	0	0	0	0	0	-1	0	0	-1	-1	0	0	1	0	0	0			CYCLIN-DEPENDENT KINASE INHIBITOR 2C-RELATED	Ankyrin repeat	Ankyrin; C-term missing; [M]	PF13637|PF12796	Ankyrin repeats (many copies)|Ankyrin repeats (3 copies)	IPR020683,IPR036770,IPR002110	-|Ankyrin repeat-containing domain|Ankyrin repeat-containing domain superfamily|Ankyrin repeat	GO:0005515	protein binding	Ankyrin repeats (3 copies)	Ankyrin repeat	MYOTROPHIN
MarpolrudCA_g5059	Mp7g07140						accessory							-1	0	0	0	0	0	1	1	1	1	-1	-1	-1	-1	0	0	-1	-1	-1	0	0	-1	-1	0	-1									-
MarpolrudCA_g5060	Mp7g07120	up	ns	ns			core							0	0	0	0	0	0	0	0	0	0	0	0	0	0	0	0	0	0	0	0	0	0	0	0	0			ESTERASE-LIKE ISOFORM X1,ZINC FINGER FYVE DOMAIN CONTAINING PROTEIN			PF00657	GDSL-like Lipase/Acylhydrolase	IPR001087,IPR036514,IPR035669	-|GDSL lipase/esterase|SGNH hydrolase superfamily|GDSL lipase/esterase-like, plant	GO:0016788	hydrolase activity, acting on ester bonds	GDSL-like Lipase/Acylhydrolase	SGNH hydrolase	ZINC FINGER FYVE DOMAIN CONTAINING PROTEIN
MarpolrudCA_g5061	Mp7g07110	ns	ns	ns			core					up		0	0	1	0	-1	1	1	1	1	1	-1	-1	0	0	0	0	0	1	1	1	1	0	-1	0	0			METHYLATED-DNA--PROTEIN-CYSTEINE METHYLTRANSFERASE,METHYLATED-DNA--PROTEIN-CYSTEINE METHYLTRANSFERASE	Methylated DNA-protein cysteine methyltransferase, C-terminal domain,Methylated DNA-protein cysteine methyltransferase domain	6-O-methylguanine-DNA methyltransferase MGMT/MGT1, involved in DNA repair; N-term missing; [L]	PF01035	6-O-methylguanine DNA methyltransferase, DNA binding domain	IPR001497,IPR014048,IPR036388,IPR036631,IPR036217	Methylated-DNA-[protein]-cysteine S-methyltransferase, active site|Methylated-DNA-[protein]-cysteine S-methyltransferase, DNA binding|-|Winged helix-like DNA-binding domain superfamily|Methylated DNA-protein cysteine methyltransferase domain superfamily|Methylated DNA-protein cysteine methyltransferase, DNA binding domain	GO:0006281,GO:0003824,GO:0003908	DNA repair|catalytic activity|methylated-DNA-[protein]-cysteine S-methyltransferase activity	6-O-methylguanine DNA methyltransferase, DNA binding domain	Methylated DNA-protein cysteine methyltransferase, C-terminal domain;Methylated DNA-protein cysteine methyltransferase domain	METHYLATED-DNA--PROTEIN-CYSTEINE METHYLTRANSFERASE
MarpolrudCA_g5062	Mp7g07100						core							0	0	0	0	0	0	0	0	0	1	0	0	0	0	0	0	0	0	0	0	1	0	0	0	0			OS03G0108700 PROTEIN,OS03G0108700 PROTEIN						-
MarpolrudCA_g5063	Mp7g07090	ns	ns	ns			core							0	0	0	-1	0	-1	0	0	0	0	0	0	0	0	0	0	0	-1	-1	-1	0	-1	0	0	0			-,UBIQUITIN	Ubiquitin-like		PF00240	Ubiquitin family	IPR019956,IPR000626,IPR029071	-|Ubiquitin domain|Ubiquitin-like domain|Ubiquitin-like domain superfamily	GO:0005515	protein binding	Ubiquitin family	Ubiquitin-like	UBIQUITIN-LIKE PROTEIN 4A
MarpolrudCA_g5064	Mp7g07080	ns	ns	ns			core							0	0	0	0	0	0	0	0	0	0	0	0	0	0	0	0	0	0	0	0	0	0	0	0	0			TRANSMEMBRANE PROTEIN,TRANSMEMBRANE PROTEIN						-					TRANSMEMBRANE PROTEIN
MarpolrudCA_g5065	Mp7g07070	ns	ns	ns			core				down	down	down	0	0	-1	0	0	0	-1	-1	0	-1	0	0	-1	0	0	-1	0	0	0	0	0	0	0	-1	0				Ricin B-like lectins				IPR000772,IPR035992	-|Ricin B, lectin domain|Ricin B-like lectins				Ricin B-like lectins
MarpolrudCA_g5066	Mp7g07060	down	ns	ns			core	Undefined cells					down	0	0	0	-1	0	-1	-1	-1	-1	-1	0	0	0	0	-1	-1	0	-1	-1	-1	-1	-1	-1	-1	0			POTASSIUM TRANSPORTER,OSMOTIC STRESS POTASSIUM TRANSPORTER			PF02705	K+ potassium transporter	IPR003855	-|Potassium transporter	GO:0071805,GO:0016020,GO:0015079	potassium ion transmembrane transport|membrane|potassium ion transmembrane transporter activity	K+ potassium transporter		OSMOTIC STRESS POTASSIUM TRANSPORTER
MarpolrudCA_g5067	Mp7g07050	ns	ns	ns			core							0	0	0	0	0	-1	-1	0	0	-1	1	1	0	0	0	0	0	-1	-1	-1	-1	-1	0	1	0			OS03G0796600 PROTEIN,RNA POLYMERASE SUBUNIT BETA-BETA PROTEIN, PUTATIVE (DUF506)-RELATED			PF04720	PDDEXK-like family of unknown function	IPR006502	-|Protein of unknown function PDDEXK-like			PDDEXK-like family of unknown function		OS03G0796600 PROTEIN
MarpolrudCA_g5069	Mp7g07030	ns	ns	ns			core				up	up		0	0	0	0	0	-1	0	0	0	0	0	0	0	0	0	0	0	-1	-1	-1	0	-1	0	0	0			SERINE PROTEASE FAMILY S10 SERINE CARBOXYPEPTIDASE,SERINE CARBOXYPEPTIDASE-LIKE 41	alpha/beta-Hydrolases	Serine carboxypeptidases (lysosomal cathepsin A); [OE]	PF00450	Serine carboxypeptidase	IPR001563,IPR018202,IPR029058	-|Peptidase S10, serine carboxypeptidase|Serine carboxypeptidase, serine active site|Alpha/Beta hydrolase fold	GO:0006508,GO:0004185	proteolysis|serine-type carboxypeptidase activity	Serine carboxypeptidase	alpha/beta-Hydrolases	SERINE PROTEASE FAMILY S10 SERINE CARBOXYPEPTIDASE
MarpolrudCA_g5070	Mp7g07020	ns	ns	ns			core						down	0	0	0	0	0	0	0	0	0	0	0	0	0	0	0	0	0	0	0	0	-1	0	0	0	0			GLYCEROL-3-PHOSPHATE DEHYDROGENASE [NAD(+)] 2, CHLOROPLASTIC,GLYCEROL-3-PHOSPHATE DEHYDROGENASE	NAD(P)-binding Rossmann-fold domains,6-phosphogluconate dehydrogenase C-terminal domain-like	Glycerol-3-phosphate dehydrogenase/dihydroxyacetone 3-phosphate reductase; [C]	PF01210|PF07479	NAD-dependent glycerol-3-phosphate dehydrogenase N-terminus|NAD-dependent glycerol-3-phosphate dehydrogenase C-terminus	IPR011128,IPR008927,IPR006168,IPR006109,IPR036291,IPR013328	Glycerol-3-phosphate dehydrogenase, NAD-dependent, N-terminal|6-phosphogluconate dehydrogenase-like, C-terminal domain superfamily|Glycerol-3-phosphate dehydrogenase, NAD-dependent|-|Glycerol-3-phosphate dehydrogenase, NAD-dependent, C-terminal|NAD(P)-binding domain superfamily|6-phosphogluconate dehydrogenase, domain 2	GO:0006072,GO:0004367,GO:0016616,GO:0051287,GO:0046168,GO:0009331,GO:0005975,GO:0016491	glycerol-3-phosphate metabolic process|glycerol-3-phosphate dehydrogenase [NAD+] activity|oxidoreductase activity, acting on the CH-OH group of donors, NAD or NADP as acceptor|NAD binding|glycerol-3-phosphate catabolic process|glycerol-3-phosphate dehydrogenase complex|carbohydrate metabolic process|oxidoreductase activity	NAD-dependent glycerol-3-phosphate dehydrogenase C-terminus;NAD-dependent glycerol-3-phosphate dehydrogenase N-terminus	6-phosphogluconate dehydrogenase C-terminal domain-like;NAD(P)-binding Rossmann-fold domains	GLYCEROL-3-PHOSPHATE DEHYDROGENASE
MarpolrudCA_g5071	Mp7g07010	ns					core							0	0	0	0	0	0	0	0	0	0	0	0	0	0	0	0	0	1	1	0	1	0	0	0	0			JM1 PROTEIN		Uncharacterized conserved protein; [S]	PF05667	Protein of unknown function (DUF812)	IPR008530	-|Coiled-coil domain-containing protein 22
MarpolrudCA_g5072	Mp7g07010	ns	ns	ns			core							0	0	0	0	0	0	0	0	0	0	0	0	0	0	0	0	0	1	1	0	1	0	0	0	0			JM1 PROTEIN		Uncharacterized conserved protein; [S]	PF05667	Protein of unknown function (DUF812)	IPR008530	-|Coiled-coil domain-containing protein 22			CCDC22 protein coiled-coil region;CCDC22 protein N-terminal domain		JM1 PROTEIN
MarpolrudCA_g5073	Mp7g06990	ns	ns	ns			accessory				down		down	0	0	0	0	-1	0	0	0	0	0	-1	-1	-1	0	0	0	0	0	0	0	0	0	0	0	0			VESICULAR GABA TRANSPORTER,OS05G0424000 PROTEIN-RELATED		Amino acid transporter protein; [E]	PF01490	Transmembrane amino acid transporter protein	IPR013057	-|Amino acid transporter, transmembrane domain			Transmembrane amino acid transporter protein		AMINO ACID TRANSPORTER
MarpolrudCA_g5075	Mp7g06980	ns	ns	ns			core							0	0	0	0	-1	0	0	0	0	0	0	0	0	0	0	0	0	0	0	0	0	-1	0	0	0			F-BOX/KELCH-REPEAT PROTEIN	Galactose oxidase, central domain,F-box domain		PF12937	F-box-like	IPR036047,IPR001810,IPR015915,IPR011043	F-box-like domain superfamily|F-box domain|-|Kelch-type beta propeller|Galactose oxidase/kelch, beta-propeller	GO:0005515	protein binding	F-box-like	Galactose oxidase, central domain;F-box domain	BNACNNG10540D PROTEIN
MarpolrudCA_g5076	Mp7g06960	down	ns	ns			core	Undefined cells					up	0	0	0	0	0	-1	-1	-1	-1	-1	0	0	1	0	0	0	0	-1	-1	-1	-1	0	1	0	0			SERINE ACETYLTRANSFERASE	Trimeric LpxA-like enzymes	Serine O-acetyltransferase; [E]	PF06426|PF00132	Serine acetyltransferase, N-terminal|Bacterial transferase hexapeptide (six repeats)	IPR011004,IPR005881,IPR010493,IPR018357,IPR001451,IPR042122	Trimeric LpxA-like superfamily|-|Serine O-acetyltransferase|Serine acetyltransferase, N-terminal|Hexapeptide transferase, conserved site|Hexapeptide repeat|Serine acetyltransferase, N-terminal domain superfamily	GO:0009001,GO:0005737,GO:0006535,GO:0016740	serine O-acetyltransferase activity|cytoplasm|cysteine biosynthetic process from serine|transferase activity	Serine acetyltransferase, N-terminal;Bacterial transferase hexapeptide (six repeats)	Trimeric LpxA-like enzymes	SERINE ACETYLTRANSFERASE
MarpolrudCA_g5077	Mp7g06950	ns	ns	ns			accessory						up	0	0	1	0	1	0	0	0	0	0	1	1	1	0	1	0	0	0	-1	-1	-1	0	1	1	0	MpHTH		OSJNBA0019K04.7 PROTEIN	FAD/NAD(P)-binding domain,FAD-linked reductases, C-terminal domain	Glucose dehydrogenase/choline dehydrogenase/mandelonitrile lyase (GMC oxidoreductase family); [R]	PF05199|PF00732	GMC oxidoreductase	IPR000172,IPR007867,IPR012132,IPR036188	Glucose-methanol-choline oxidoreductase, N-terminal|Glucose-methanol-choline oxidoreductase, C-terminal|Glucose-methanol-choline oxidoreductase|FAD/NAD(P)-binding domain superfamily|-	GO:0016614,GO:0050660	oxidoreductase activity, acting on CH-OH group of donors|flavin adenine dinucleotide binding	GMC oxidoreductase	FAD/NAD(P)-binding domain;FAD-linked reductases, C-terminal domain	OSJNBA0019K04.7 PROTEIN
MarpolrudCA_g5078	Mp7g06950	ns					accessory						up	0	0	1	0	1	0	0	0	0	0	1	1	1	0	1	0	0	0	-1	-1	-1	0	1	1	0	MpHTH		OSJNBA0019K04.7 PROTEIN	FAD/NAD(P)-binding domain,FAD-linked reductases, C-terminal domain	Glucose dehydrogenase/choline dehydrogenase/mandelonitrile lyase (GMC oxidoreductase family); [R]	PF05199|PF00732	GMC oxidoreductase	IPR000172,IPR007867,IPR012132,IPR036188	Glucose-methanol-choline oxidoreductase, N-terminal|Glucose-methanol-choline oxidoreductase, C-terminal|Glucose-methanol-choline oxidoreductase|FAD/NAD(P)-binding domain superfamily|-	GO:0016614,GO:0050660	oxidoreductase activity, acting on CH-OH group of donors|flavin adenine dinucleotide binding
MarpolrudCA_g5086	Mp7g06890	ns					accessory
MarpolrudCA_g5088	Mp7g06880	ns	ns	ns			core	Undefined cells			down	down	down	0	0	0	-1	0	-1	-1	0	0	-1	0	0	0	0	-1	-1	0	-1	-1	-1	-1	0	-1	-1	0			-,COPPER TRANSPORT PROTEIN ATOX1-RELATED	HMA, heavy metal-associated domain	Copper chaperone; [P]			IPR006121,IPR036163	-|Heavy metal-associated domain, HMA|Heavy metal-associated domain superfamily	GO:0046872	metal ion binding
MarpolrudCA_g5089	Mp7g06880	ns	ns	ns			core	Undefined cells			down	down	down	0	0	0	-1	0	-1	-1	0	0	-1	0	0	0	0	-1	-1	0	-1	-1	-1	-1	0	-1	-1	0			-,COPPER TRANSPORT PROTEIN ATOX1-RELATED	HMA, heavy metal-associated domain	Copper chaperone; [P]			IPR006121,IPR036163	-|Heavy metal-associated domain, HMA|Heavy metal-associated domain superfamily	GO:0046872	metal ion binding		HMA, heavy metal-associated domain	COPPER TRANSPORT PROTEIN ATOX1-RELATED
MarpolrudCA_g5090	Mp7g06860						accessory							0	0	0	0	0	0	0	0	0	0	0	0	0	0	0	0	0	0	0	0	0	0	0	0	0									-
MarpolrudCA_g5091	Mp7g06860						accessory							0	0	0	0	0	0	0	0	0	0	0	0	0	0	0	0	0	0	0	0	0	0	0	0	0									-
MarpolrudCA_g5092	Mp7g06850	ns	ns	ns			core		down	down	down		down	0	0	0	-1	0	0	0	0	-1	-1	0	0	0	0	-1	-1	0	0	0	0	0	0	-1	0	0			CYCLIN-U2-1,UNCHARACTERIZED	Cyclin-like	Cyclin; [R]	PF08613	Cyclin	IPR036915,IPR013922	-|Cyclin-like superfamily|Cyclin PHO80-like	GO:0019901,GO:0000079	protein kinase binding|regulation of cyclin-dependent protein serine/threonine kinase activity
MarpolrudCA_g5093	Mp7g06850	ns	ns	ns			core		down	down	down		down	0	0	0	-1	0	0	0	0	-1	-1	0	0	0	0	-1	-1	0	0	0	0	0	0	-1	0	0			CYCLIN-U2-1,UNCHARACTERIZED	Cyclin-like	Cyclin; [R]	PF08613	Cyclin	IPR036915,IPR013922	-|Cyclin-like superfamily|Cyclin PHO80-like	GO:0019901,GO:0000079	protein kinase binding|regulation of cyclin-dependent protein serine/threonine kinase activity	Cyclin	Cyclin-like	UNCHARACTERIZED
MarpolrudCA_g5094	Mp7g06840						accessory							0	0	0	0	0	0	0	0	0	0	0	0	0	0	0	0	0	0	0	0	0	0	0	0	0									-
MarpolrudCA_g5096	Mp7g06790	down	ns	ns			accessory	Differentiating cells;Cells surrounding the notch;Initials of assimilatory filaments				down	down	0	0	0	-1	0	-1	0	0	0	0	0	-1	-1	0	-1	-1	0	-1	-1	-1	-1	-1	-1	-1	0			CHLOROPHYLL A-B BINDING PROTEIN 2.1, CHLOROPLASTIC-RELATED,CHLOROPHYLL A/B BINDING PROTEIN	Chlorophyll a-b binding protein		PF00504	Chlorophyll A-B binding protein	IPR001344,IPR023329,IPR022796	-|Chlorophyll A-B binding protein, plant and chromista|Chlorophyll a/b binding domain superfamily|Chlorophyll A-B binding protein	GO:0009765,GO:0016020	photosynthesis, light harvesting|membrane	Chlorophyll A-B binding protein	Chlorophyll a-b binding protein	CHLOROPHYLL A/B BINDING PROTEIN
MarpolrudCA_g5096	Mp7g06780	ns	ns	ns			accessory	Mature cells at D1;Undefined cells	down	down	down	down	down	-1	0	0	-1	0	-1	-1	0	0	0	-1	-1	-1	-1	-1	-1	-1	-1	-1	-1	-1	-1	-1	-1	0			CHLOROPHYLL A/B BINDING PROTEIN,CHLOROPHYLL A-B BINDING PROTEIN 2.1, CHLOROPLASTIC-RELATED	Chlorophyll a-b binding protein		PF00504	Chlorophyll A-B binding protein	IPR023329,IPR022796,IPR001344	-|Chlorophyll a/b binding domain superfamily|Chlorophyll A-B binding protein|Chlorophyll A-B binding protein, plant and chromista	GO:0009765,GO:0016020	photosynthesis, light harvesting|membrane	Chlorophyll A-B binding protein	Chlorophyll a-b binding protein	CHLOROPHYLL A/B BINDING PROTEIN
MarpolrudCA_g5096	Mp7g06770	ns	ns	ns			accessory	Mature cells at D1;Undefined cells;Undefined cells;Undefined cells			up			0	0	0	0	0	-1	0	0	0	0	0	0	0	0	0	0	0	-1	-1	-1	-1	0	0	0	0			CHLOROPHYLL A-B BINDING PROTEIN 2.1, CHLOROPLASTIC-RELATED,CHLOROPHYLL A/B BINDING PROTEIN	Chlorophyll a-b binding protein		PF00504	Chlorophyll A-B binding protein	IPR022796,IPR023329,IPR001344	-|Chlorophyll A-B binding protein|Chlorophyll a/b binding domain superfamily|Chlorophyll A-B binding protein, plant and chromista	GO:0009765,GO:0016020	photosynthesis, light harvesting|membrane	Chlorophyll A-B binding protein	Chlorophyll a-b binding protein	CHLOROPHYLL A/B BINDING PROTEIN
MarpolrudCA_g5097	Mp7g06770	ns	ns	ns			accessory	Mature cells at D1;Undefined cells;Undefined cells;Undefined cells			up			0	0	0	0	0	-1	0	0	0	0	0	0	0	0	0	0	0	-1	-1	-1	-1	0	0	0	0			CHLOROPHYLL A-B BINDING PROTEIN 2.1, CHLOROPLASTIC-RELATED,CHLOROPHYLL A/B BINDING PROTEIN	Chlorophyll a-b binding protein		PF00504	Chlorophyll A-B binding protein	IPR022796,IPR023329,IPR001344	-|Chlorophyll A-B binding protein|Chlorophyll a/b binding domain superfamily|Chlorophyll A-B binding protein, plant and chromista	GO:0009765,GO:0016020	photosynthesis, light harvesting|membrane	Chlorophyll A-B binding protein	Chlorophyll a-b binding protein	CHLOROPHYLL A/B BINDING PROTEIN
MarpolrudCA_g5098	Mp7g06760	ns	ns	ns			accessory	Mature cells at D3-D6		down	down	down	down	-1	0	0	-1	0	-1	-1	-1	-1	-1	-1	-1	-1	-1	-1	-1	-1	-1	-1	-1	-1	-1	-1	-1	0			CHLOROPHYLL A/B BINDING PROTEIN,CHLOROPHYLL A-B BINDING PROTEIN 2.1, CHLOROPLASTIC-RELATED	Chlorophyll a-b binding protein		PF00504	Chlorophyll A-B binding protein	IPR023329,IPR001344,IPR022796	-|Chlorophyll a/b binding domain superfamily|Chlorophyll A-B binding protein, plant and chromista|Chlorophyll A-B binding protein	GO:0009765,GO:0016020	photosynthesis, light harvesting|membrane	Chlorophyll A-B binding protein	Chlorophyll a-b binding protein	CHLOROPHYLL A/B BINDING PROTEIN
MarpolrudCA_g5100	Mp7g06750	ns	ns	ns			accessory	Mature cells at D1;Mature cells at D3-D6		down	down	down	down	0	0	0	-1	0	-1	-1	0	-1	-1	0	-1	-1	0	-1	-1	-1	-1	-1	-1	-1	-1	-1	-1	0			CHLOROPHYLL A/B BINDING PROTEIN,CHLOROPHYLL A-B BINDING PROTEIN 2.1, CHLOROPLASTIC-RELATED	Chlorophyll a-b binding protein		PF00504	Chlorophyll A-B binding protein	IPR022796,IPR023329,IPR001344	-|Chlorophyll A-B binding protein|Chlorophyll a/b binding domain superfamily|Chlorophyll A-B binding protein, plant and chromista	GO:0009765,GO:0016020	photosynthesis, light harvesting|membrane	Chlorophyll A-B binding protein	Chlorophyll a-b binding protein	CHLOROPHYLL A/B BINDING PROTEIN
MarpolrudCA_g5101	Mp7g06740	ns	ns	ns			accessory		down	down	down	down	down	-1	-1	-1	-1	0	-1	0	0	0	0	-1	-1	-1	-1	-1	-1	-1	-1	-1	-1	-1	-1	0	-1	-1			CHLOROPHYLL A/B BINDING PROTEIN,CHLOROPHYLL A-B BINDING PROTEIN 7, CHLOROPLASTIC	Chlorophyll a-b binding protein		PF00504	Chlorophyll A-B binding protein	IPR023329,IPR022796,IPR001344	-|Chlorophyll a/b binding domain superfamily|Chlorophyll A-B binding protein|Chlorophyll A-B binding protein, plant and chromista	GO:0009765,GO:0016020	photosynthesis, light harvesting|membrane	Chlorophyll A-B binding protein	Chlorophyll a-b binding protein	CHLOROPHYLL A/B BINDING PROTEIN
MarpolrudCA_g5102	Mp7g06730	ns	ns	ns			accessory	Undefined cells;Undefined cells;Undefined cells;Initials of assimilatory filaments		down	down	down	down	-1	0	0	-1	0	-1	-1	-1	-1	-1	0	-1	0	-1	-1	-1	-1	-1	-1	-1	-1	-1	0	-1	-1			CHLOROPHYLL A/B BINDING PROTEIN,CHLOROPHYLL A-B BINDING PROTEIN, CHLOROPLASTIC	Chlorophyll a-b binding protein		PF00504	Chlorophyll A-B binding protein	IPR022796,IPR023329,IPR001344	Chlorophyll A-B binding protein|-|Chlorophyll a/b binding domain superfamily|Chlorophyll A-B binding protein, plant and chromista	GO:0009765,GO:0016020	photosynthesis, light harvesting|membrane	Chlorophyll A-B binding protein	Chlorophyll a-b binding protein	CHLOROPHYLL A/B BINDING PROTEIN
MarpolrudCA_g5102	Mp7g06720	ns	ns	ns			accessory	Ventral scales;Undefined cells;Undefined cells		down	down	down	down	0	0	0	-1	0	-1	0	0	0	0	-1	-1	-1	0	0	-1	0	-1	-1	-1	-1	-1	-1	-1	0			CHLOROPHYLL A-B BINDING PROTEIN 2.1, CHLOROPLASTIC-RELATED,CHLOROPHYLL A/B BINDING PROTEIN	Chlorophyll a-b binding protein		PF00504	Chlorophyll A-B binding protein	IPR023329,IPR022796,IPR001344	-|Chlorophyll a/b binding domain superfamily|Chlorophyll A-B binding protein|Chlorophyll A-B binding protein, plant and chromista	GO:0009765,GO:0016020	photosynthesis, light harvesting|membrane	Chlorophyll A-B binding protein	Chlorophyll a-b binding protein	CHLOROPHYLL A/B BINDING PROTEIN
MarpolrudCA_g5103	Mp7g06720	ns	ns	ns			accessory	Ventral scales;Undefined cells;Undefined cells		down	down	down	down	0	0	0	-1	0	-1	0	0	0	0	-1	-1	-1	0	0	-1	0	-1	-1	-1	-1	-1	-1	-1	0			CHLOROPHYLL A-B BINDING PROTEIN 2.1, CHLOROPLASTIC-RELATED,CHLOROPHYLL A/B BINDING PROTEIN	Chlorophyll a-b binding protein		PF00504	Chlorophyll A-B binding protein	IPR023329,IPR022796,IPR001344	-|Chlorophyll a/b binding domain superfamily|Chlorophyll A-B binding protein|Chlorophyll A-B binding protein, plant and chromista	GO:0009765,GO:0016020	photosynthesis, light harvesting|membrane	Chlorophyll A-B binding protein	Chlorophyll a-b binding protein	CHLOROPHYLL A/B BINDING PROTEIN
MarpolrudCA_g5103	Mp7g06710	ns	ns	ns			accessory	Undefined cells;Ventral scales;Undefined cells;Undefined cells;Initials of assimilatory filaments		down	down	down		-1	0	0	-1	0	-1	-1	0	-1	-1	0	-1	0	-1	-1	-1	-1	-1	-1	-1	-1	-1	0	-1	0			CHLOROPHYLL A/B BINDING PROTEIN,CHLOROPHYLL A-B BINDING PROTEIN, CHLOROPLASTIC	Chlorophyll a-b binding protein		PF00504	Chlorophyll A-B binding protein	IPR001344,IPR022796,IPR023329	-|Chlorophyll A-B binding protein, plant and chromista|Chlorophyll A-B binding protein|Chlorophyll a/b binding domain superfamily	GO:0009765,GO:0016020	photosynthesis, light harvesting|membrane	Chlorophyll A-B binding protein	Chlorophyll a-b binding protein	CHLOROPHYLL A/B BINDING PROTEIN
MarpolrudCA_g5104	Mp7g06710	ns	ns	ns			accessory	Undefined cells;Ventral scales;Undefined cells;Undefined cells;Initials of assimilatory filaments		down	down	down		-1	0	0	-1	0	-1	-1	0	-1	-1	0	-1	0	-1	-1	-1	-1	-1	-1	-1	-1	-1	0	-1	0			CHLOROPHYLL A/B BINDING PROTEIN,CHLOROPHYLL A-B BINDING PROTEIN, CHLOROPLASTIC	Chlorophyll a-b binding protein		PF00504	Chlorophyll A-B binding protein	IPR001344,IPR022796,IPR023329	-|Chlorophyll A-B binding protein, plant and chromista|Chlorophyll A-B binding protein|Chlorophyll a/b binding domain superfamily	GO:0009765,GO:0016020	photosynthesis, light harvesting|membrane	Chlorophyll A-B binding protein	Chlorophyll a-b binding protein	CHLOROPHYLL A/B BINDING PROTEIN
MarpolrudCA_g5105	Mp7g06700	ns	ns	ns			core	Oil body cells		up	up	up	up	0	0	0	0	0	0	-1	-1	-1	0	0	0	0	0	0	0	0	0	-1	0	-1	0	0	0	0	MpSNAP	Ortholog of Arabidopsis SNAP genes	SNAP25 HOMOLOGOUS PROTEIN SNAP30-RELATED,SYNAPTOSOMAL ASSOCIATED PROTEIN	SNARE fusion complex	SNAP-25 (synaptosome-associated protein) component of SNARE complex; N-term missing; [U]	PF12352	Snare region anchored in the vesicle membrane C-terminus	IPR000727,IPR044766	-|Target SNARE coiled-coil homology domain|NPSN/SNAP25-like, N-terminal SNARE domain			Snare region anchored in the vesicle membrane C-terminus	SNARE fusion complex	SYNAPTOSOMAL ASSOCIATED PROTEIN
MarpolrudCA_g5109	Mp7g06690						core																																		-,RIBOSOMAL PROTEIN L5-RELATED	Translational machinery components	60S ribosomal protein L5; [J]	PF14204|PF17144	Ribosomal L18 C-terminal region|Ribosomal large subunit proteins 60S L5, and 50S L18	IPR025607,IPR005485	-|Ribosomal protein L5 eukaryotic/L18 archaeal, C-terminal|Ribosomal protein L5 eukaryotic/L18 archaeal	GO:0003735,GO:0005840,GO:0008097,GO:0006412	structural constituent of ribosome|ribosome|5S rRNA binding|translation	Ribosomal L18 C-terminal region;Ribosomal large subunit proteins 60S L5, and 50S L18	Translational machinery components	RIBOSOMAL PROTEIN L5-RELATED
MarpolrudCA_g5113	Mp7g06670						accessory
MarpolrudCA_g5114	Mp7g06650						core							0	0	0	1	0	0	0	0	0	0	0	0	0	0	1	0	0	0	0	0	0	0	0	0	0			SERINE/ARGININE-RICH SPLICING FACTOR SR45A,TRANSFORMER-2-RELATED	RNA-binding domain, RBD	Nucleolar protein fibrillarin NOP77 (RRM superfamily); N-term missing; C-term missing; [A]	PF00076	RNA recognition motif. (a.k.a. RRM, RBD, or RNP domain)	IPR012677,IPR000504,IPR035979	Nucleotide-binding alpha-beta plait domain superfamily|RNA recognition motif domain|-|RNA-binding domain superfamily	GO:0003676	nucleic acid binding	RNA recognition motif	RNA-binding domain, RBD	TRANSFORMER-2 SEX-DETERMINING PROTEIN-RELATED
MarpolrudCA_g5115	Mp7g06630	ns	ns	ns			core	Gemma cells	down		down			1	1	0	1	1	0	1	0	1	0	1	1	1	1	1	1	1	0	1	0	0	0	1	1	0			LATE EMBRYOGENESIS ABUNDANT PROTEIN 31-RELATED,SEED MATURATION FAMILY PROTEIN			PF04927	Seed maturation protein	IPR042971,IPR007011	-|Late embryogenesis abundant protein, SMP subgroup|Late embryogenesis abundant protein, SMP subgroup domain			Seed maturation protein		SEED MATURATION FAMILY PROTEIN
MarpolrudCA_g5117	Mp7g06620	down	ns	ns			core			down	down	down	down	0	0	0	0	0	0	0	0	0	0	0	0	0	0	0	0	0	0	0	0	0	0	0	0	0			RIBOSOME-RELEASING FACTOR 2, MITOCHONDRIAL,TRANSLATION ELONGATION FACTOR G-RELATED	Translation proteins,P-loop containing nucleoside triphosphate hydrolases,Ribosomal protein S5 domain 2-like,EF-G C-terminal domain-like	Mitochondrial elongation factor; [J]	PF03764|PF00679|PF03144|PF14492|PF00009	Elongation factor G, domain IV|Elongation factor G C-terminus|Elongation factor Tu domain 2|Elongation Factor G, domain III|Elongation factor Tu GTP binding domain	IPR005517,IPR031157,IPR000795,IPR004540,IPR035647,IPR014721,IPR000640,IPR020568,IPR035649,IPR027417,IPR005225,IPR004161,IPR009000,IPR009022,IPR041095	Translation elongation factor EFG/EF2, domain IV|Tr-type G domain, conserved site|Translational (tr)-type GTP-binding domain|Translation elongation factor EFG/EF2|EF-G domain III/V-like|Ribosomal protein S5 domain 2-type fold, subgroup|-|Elongation factor EFG, domain V-like|Ribosomal protein S5 domain 2-type fold|EFG, domain V|P-loop containing nucleoside triphosphate hydrolase|Small GTP-binding protein domain|Translation elongation factor EFTu-like, domain 2|Translation protein, beta-barrel domain superfamily|Elongation factor G, domain III|Elongation Factor G, domain II	GO:0009507,GO:0005525,GO:0003924,GO:0003746,GO:0006414	chloroplast|GTP binding|GTPase activity|translation elongation factor activity|translational elongation	Elongation factor G, domain IV;Elongation Factor G, domain III;Elongation factor Tu GTP binding domain;Elongation factor Tu domain 2;Elongation factor G C-terminus	Ribosomal protein S5 domain 2-like;P-loop containing nucleoside triphosphate hydrolases;Translation proteins;EF-G C-terminal domain-like	TRANSLATION ELONGATION FACTOR G-RELATED
MarpolrudCA_g5118	Mp7g06610	down	ns	ns			core	Initials of assimilatory filaments		down	down	down	down	0	0	0	0	0	-1	0	0	0	-1	0	0	0	0	0	0	0	-1	-1	-1	-1	-1	0	0	0			GLYCERALDEHYDE-3-PHOSPHATE DEHYDROGENASE 2,GLYCERALDEHYDE-3-PHOSPHATE DEHYDROGENASE	NAD(P)-binding Rossmann-fold domains,Glyceraldehyde-3-phosphate dehydrogenase-like, C-terminal domain	Glyceraldehyde 3-phosphate dehydrogenase; [G]	PF02800|PF00044	Glyceraldehyde 3-phosphate dehydrogenase, C-terminal domain|Glyceraldehyde 3-phosphate dehydrogenase, NAD binding domain	IPR036291,IPR020828,IPR020831,IPR020829,IPR020830,IPR006424	-|NAD(P)-binding domain superfamily|Glyceraldehyde 3-phosphate dehydrogenase, NAD(P) binding domain|Glyceraldehyde/Erythrose phosphate dehydrogenase family|Glyceraldehyde 3-phosphate dehydrogenase, catalytic domain|Glyceraldehyde 3-phosphate dehydrogenase	GO:0016620,GO:0006006,GO:0051287,GO:0050661	oxidoreductase activity, acting on the aldehyde or oxo group of donors, NAD or NADP as acceptor|glucose metabolic process|NAD binding|NADP binding	Glyceraldehyde 3-phosphate dehydrogenase, NAD binding domain;Glyceraldehyde 3-phosphate dehydrogenase, C-terminal domain	Glyceraldehyde-3-phosphate dehydrogenase-like, C-terminal domain;NAD(P)-binding Rossmann-fold domains	GLYCERALDEHYDE-3-PHOSPHATE DEHYDROGENASE 2
MarpolrudCA_g5120	Mp7g06600	ns	ns	ns			core							0	0	0	0	0	0	0	0	0	0	0	0	0	0	0	0	0	0	0	0	0	0	0	0	0			PROTEIN COBRA,PROTEIN COBRA			PF04833	COBRA-like protein	IPR006918	-|COBRA, plant	GO:0031225,GO:0010215	anchored component of membrane|cellulose microfibril organization	COBRA-like protein		PROTEIN COBRA
MarpolrudCA_g5121	Mp7g06600	ns					core							0	0	0	0	0	0	0	0	0	0	0	0	0	0	0	0	0	0	0	0	0	0	0	0	0			PROTEIN COBRA,PROTEIN COBRA			PF04833	COBRA-like protein	IPR006918	-|COBRA, plant	GO:0031225,GO:0010215	anchored component of membrane|cellulose microfibril organization
MarpolrudCA_g5124	Mp7g06570	ns	ns	ns			accessory							0	0	0	0	0	0	0	0	0	0	0	0	0	0	0	0	0	0	0	0	0	0	0	0	0						PF13865	C-terminal duplication domain of Friend of PRMT1	IPR025715	-|Chromatin target of PRMT1 protein, C-terminal			C-terminal duplication domain of Friend of PRMT1
MarpolrudCA_g5125	Mp7g06570	ns	ns	ns			accessory							0	0	0	0	0	0	0	0	0	0	0	0	0	0	0	0	0	0	0	0	0	0	0	0	0						PF13865	C-terminal duplication domain of Friend of PRMT1	IPR025715	-|Chromatin target of PRMT1 protein, C-terminal			C-terminal duplication domain of Friend of PRMT1
MarpolrudCA_g5126	Mp7g06560	ns	ns	ns			accessory							0	0	0	0	0	0	0	0	0	0	0	0	0	0	0	0	0	0	1	0	1	0	0	0	0			E3 UBIQUITIN-PROTEIN LIGASE NHLRC1-RELATED,NHL DOMAIN-CONTAINING PROTEIN	NHL repeat				IPR011042	-|Six-bladed beta-propeller, TolB-like				YWTD domain	NHL REPEAT-CONTAINING PROTEIN 2
MarpolrudCA_g5127	Mp7g06550	ns	ns	ns			accessory	Oil body cells		up	up	up	up	0	0	0	0	0	0	0	0	0	0	0	0	0	0	0	0	0	0	0	0	0	0	0	0	0	MpWRKY10	transcription factor, WRKY	WRKY TRANSCRIPTION FACTOR PROTEIN 1-RELATED,DNA-BINDING PROTEIN WRKY2-LIKE	WRKY DNA-binding domain		PF03106	WRKY DNA -binding domain	IPR003657,IPR036576,IPR044810	-|WRKY domain|WRKY domain superfamily|WRKY transcription factor, plant	GO:0043565,GO:0003700,GO:0006355	sequence-specific DNA binding|DNA-binding transcription factor activity|regulation of transcription, DNA-templated	WRKY DNA -binding domain	WRKY DNA-binding domain	WRKY TRANSCRIPTION FACTOR PROTEIN 1-RELATED
MarpolrudCA_g5129	Mp7g06540	ns					accessory							0	0	0	0	0	0	0	0	0	0	0	0	0	0	0	0	0	0	0	0	0	0	0	0	0									-
MarpolrudCA_g5130	Mp7g06540	ns	ns	ns			accessory							0	0	0	0	0	0	0	0	0	0	0	0	0	0	0	0	0	0	0	0	0	0	0	0	0									-
MarpolrudCA_g5131	Mp7g06530	up	ns	ns			core	Undefined cells		down				0	0	0	-1	1	-1	-1	0	0	-1	1	1	1	1	1	0	0	-1	-1	-1	-1	-1	1	0	0			GROUP II PYRIDOXAL-5-PHOSPHATE DECARBOXYLASE	PLP-dependent transferases	Aromatic-L-amino-acid/L-histidine decarboxylase; [E]	PF00282	Pyridoxal-dependent decarboxylase conserved domain	IPR002129,IPR015422,IPR015424,IPR015421,IPR010977	Pyridoxal phosphate-dependent decarboxylase|-|Pyridoxal phosphate-dependent transferase, small domain|Pyridoxal phosphate-dependent transferase|Pyridoxal phosphate-dependent transferase, major domain|Aromatic-L-amino-acid decarboxylase	GO:0019752,GO:0006520,GO:0003824,GO:0030170,GO:0016831	carboxylic acid metabolic process|cellular amino acid metabolic process|catalytic activity|pyridoxal phosphate binding|carboxy-lyase activity	Pyridoxal-dependent decarboxylase conserved domain	PLP-dependent transferases	GROUP II PYRIDOXAL-5-PHOSPHATE DECARBOXYLASE
MarpolrudCA_g5133	Mp7g06510	ns	ns	ns			core					down		0	0	-1	0	0	-1	0	0	0	0	0	0	-1	0	0	-1	-1	-1	-1	-1	-1	-1	1	0	-1	MpMDHAR3		MONODEHYDROASCORBATE REDUCTASE, CHLOROPLASTIC/MITOCHONDRIAL,APOPTOSIS-INDUCING FACTOR 1	FAD/NAD(P)-binding domain,FAD/NAD-linked reductases, dimerisation (C-terminal) domain	Monodehydroascorbate/ferredoxin reductase; [R]	PF07992	Pyridine nucleotide-disulphide oxidoreductase	IPR023753,IPR016156,IPR036188	FAD/NAD(P)-binding domain|-|FAD/NAD-linked reductase, dimerisation domain superfamily|FAD/NAD(P)-binding domain superfamily	GO:0050660,GO:0016491	flavin adenine dinucleotide binding|oxidoreductase activity	Monodehydroascorbate reductase 3-like, C-terminal domain;Pyridine nucleotide-disulphide oxidoreductase	FAD/NAD(P)-binding domain;FAD/NAD-linked reductases, dimerisation (C-terminal) domain	APOPTOSIS-INDUCING FACTOR 1
MarpolrudCA_g5135	Mp7g06500	ns	ns	ns			core							0	0	0	-1	0	-1	0	0	0	0	0	0	0	0	0	0	0	-1	-1	-1	0	-1	0	0	0									-					GPI-ANCHORED ADHESIN-LIKE PROTEIN
MarpolrudCA_g5136	Mp7g06490	ns	ns	ns			accessory
MarpolrudCA_g5137	Mp7g06480	up					accessory					down	up	0	0	1	1	0	-1	1	1	1	1	0	1	0	0	1	1	0	-1	-1	-1	1	-1	1	-1	-1			HEAT-SHOCK PROTEIN 20 FAMILY MEMBER,17.6 KDA CLASS I HEAT SHOCK PROTEIN 1-RELATED	HSP20-like chaperones	Molecular chaperone (small heat-shock protein Hsp26/Hsp42); [O]	PF00011	Hsp20/alpha crystallin family	IPR002068,IPR008978,IPR031107	Alpha crystallin/Hsp20 domain|HSP20-like chaperone|-|Small heat shock protein HSP20			Hsp20/alpha crystallin family	HSP20-like chaperones	HEAT-SHOCK PROTEIN 20 FAMILY MEMBER
MarpolrudCA_g5138	Mp7g06470	ns	ns	ns			accessory				down		up
MarpolrudCA_g5143	Mp7g06450	ns	ns	ns			core							0	0	0	0	1	0	0	0	0	0	1	1	0	0	0	0	0	0	0	0	0	0	0	0	0			PSEUDOURIDYLATE SYNTHASE,TRNA PSEUDOURIDINE SYNTHASE A	Pseudouridine synthase	Pseudouridylate synthase; [J]	PF01416	tRNA pseudouridine synthase	IPR001406,IPR020095,IPR020103,IPR041708,IPR020094,IPR020097	Pseudouridine synthase I, TruA|Pseudouridine synthase I, TruA, C-terminal|-|Pseudouridine synthase, catalytic domain superfamily|Pseudouridine synthase PUS1/ PUS2-like|Pseudouridine synthase TruA/RsuA/RluB/E/F, N-terminal|Pseudouridine synthase I, TruA, alpha/beta domain	GO:0031119,GO:0009982,GO:0001522,GO:0003723,GO:0009451	tRNA pseudouridine synthesis|pseudouridine synthase activity|pseudouridine synthesis|RNA binding|RNA modification
MarpolrudCA_g5144	Mp7g06450	ns	ns	ns			core							0	0	0	0	1	0	0	0	0	0	1	1	0	0	0	0	0	0	0	0	0	0	0	0	0			PSEUDOURIDYLATE SYNTHASE,TRNA PSEUDOURIDINE SYNTHASE A	Pseudouridine synthase	Pseudouridylate synthase; [J]	PF01416	tRNA pseudouridine synthase	IPR001406,IPR020095,IPR020103,IPR041708,IPR020094,IPR020097	Pseudouridine synthase I, TruA|Pseudouridine synthase I, TruA, C-terminal|-|Pseudouridine synthase, catalytic domain superfamily|Pseudouridine synthase PUS1/ PUS2-like|Pseudouridine synthase TruA/RsuA/RluB/E/F, N-terminal|Pseudouridine synthase I, TruA, alpha/beta domain	GO:0031119,GO:0009982,GO:0001522,GO:0003723,GO:0009451	tRNA pseudouridine synthesis|pseudouridine synthase activity|pseudouridine synthesis|RNA binding|RNA modification	tRNA pseudouridine synthase	Pseudouridine synthase	PSEUDOURIDYLATE SYNTHASE
MarpolrudCA_g5145	Mp7g06440	ns	ns	ns			core	Undefined cells						0	0	0	0	0	-1	0	0	0	0	1	0	0	0	1	0	1	-1	-1	-1	-1	-1	1	0	0	MpPRX1		PEROXIREDOXIN	Thioredoxin-like	Alkyl hydroperoxide reductase/peroxiredoxin; [O]	PF08534	Redoxin	IPR013740,IPR036249,IPR013766,IPR037944	Redoxin|Thioredoxin-like superfamily|Thioredoxin domain|Peroxiredoxin-5-like	GO:0016491	oxidoreductase activity	Redoxin	Thioredoxin-like	PEROXIREDOXIN
MarpolrudCA_g5146	Mp7g06430	ns	ns	ns			core							0	0	0	0	0	-1	-1	0	0	0	0	0	0	0	0	0	0	-1	-1	-1	-1	-1	0	0	0	MpGT37.13		OS02G0275200 PROTEIN,FUCOSYLTRANSFERASE 2-RELATED			PF03254	Xyloglucan fucosyltransferase	IPR004938	Xyloglucan fucosyltransferase|-	GO:0008107,GO:0016020,GO:0042546	galactoside 2-alpha-L-fucosyltransferase activity|membrane|cell wall biogenesis	Xyloglucan fucosyltransferase		FUCOSYLTRANSFERASE 2-RELATED
MarpolrudCA_g5148	Mp7g06420	ns	ns	ns			super_accessory				up			0	0	0	0	0	0	0	0	0	0	0	0	0	0	0	0	0	0	0	0	0	0	0	0	0			DOLICHOL-PHOSPHATE MANNOSYLTRANSFERASE SUBUNIT 3		Dolichol-phosphate mannosyltransferase, subunit 3; N-term missing; [OT]	PF08285	Dolichol-phosphate mannosyltransferase subunit 3 (DPM3)	IPR013174	-|Dolichol-phosphate mannosyltransferase subunit 3	GO:0006486	protein glycosylation	Dolichol-phosphate mannosyltransferase subunit 3 (DPM3)		DOLICHOL-PHOSPHATE MANNOSYLTRANSFERASE SUBUNIT 3
MarpolrudCA_g5149	Mp7g06410	ns	ns	ns			core							0	0	0	0	0	0	0	0	-1	-1	0	0	0	0	0	0	0	0	0	0	0	0	0	0	0	MpLCY-like2		LYCOPENE BETA CYCLASE, CHLOROPLASTIC,UBIQUINONE BIOSYNTHESIS MONOOXYGENASE COQ6, MITOCHONDRIAL	FAD/NAD(P)-binding domain		PF05834	Lycopene cyclase protein	IPR036188,IPR010108	-|FAD/NAD(P)-binding domain superfamily|Lycopene cyclase, beta/epsilon	GO:0016117,GO:0016705	carotenoid biosynthetic process|oxidoreductase activity, acting on paired donors, with incorporation or reduction of molecular oxygen
MarpolrudCA_g5150	Mp7g06410	ns	ns	ns			core							0	0	0	0	0	0	0	0	-1	-1	0	0	0	0	0	0	0	0	0	0	0	0	0	0	0	MpLCY-like2		LYCOPENE BETA CYCLASE, CHLOROPLASTIC,UBIQUINONE BIOSYNTHESIS MONOOXYGENASE COQ6, MITOCHONDRIAL	FAD/NAD(P)-binding domain		PF05834	Lycopene cyclase protein	IPR036188,IPR010108	-|FAD/NAD(P)-binding domain superfamily|Lycopene cyclase, beta/epsilon	GO:0016117,GO:0016705	carotenoid biosynthetic process|oxidoreductase activity, acting on paired donors, with incorporation or reduction of molecular oxygen	Lycopene cyclase protein	FAD/NAD(P)-binding domain
MarpolrudCA_g5151	Mp7g06400	ns	ns	ns			core							0	0	0	0	0	0	0	0	-1	-1	0	0	-1	0	0	0	0	1	1	0	1	1	0	0	0			PHOSPHOLIPID ACYLTRANSFERASE,PHOSPHOLIPID/GLYCEROL ACYLTRANSFERASE FAMILY PROTEIN-RELATED	Glycerol-3-phosphate (1)-acyltransferase	Predicted phosphate acyltransferase, contains PlsC domain; [I]	PF01553	Acyltransferase	IPR002123	Phospholipid/glycerol acyltransferase|-	GO:0016746	transferase activity, transferring acyl groups	Acyltransferase	Glycerol-3-phosphate (1)-acyltransferase	PHOSPHOLIPID ACYLTRANSFERASE
MarpolrudCA_g5152	Mp7g06390	ns	ns	ns			core							0	0	0	0	0	1	1	1	1	1	0	0	0	0	1	0	0	1	1	1	1	0	0	0	0			NOP2 YEAST -RELATED NOL1/NOP2/FMU SUN DOMAIN-CONTAINING,28S RRNA (CYTOSINE-C(5))-METHYLTRANSFERASE-RELATED	S-adenosyl-L-methionine-dependent methyltransferases	Proliferation-associated nucleolar protein (NOL1); [D]	PF01189	16S rRNA methyltransferase RsmB/F	IPR023267,IPR001678,IPR029063	RNA (C5-cytosine) methyltransferase|-|SAM-dependent methyltransferase RsmB/NOP2-type|S-adenosyl-L-methionine-dependent methyltransferase	GO:0001510,GO:0008168	RNA methylation|methyltransferase activity	NOL1/NOP2/Sun domain family member 5, ferredoxin-like domain;16S rRNA methyltransferase RsmB/F;NOL1/NOP2/Sun domain family member 5, N-terminal domain	S-adenosyl-L-methionine-dependent methyltransferases	NOP2 YEAST -RELATED NOL1/NOP2/FMU SUN DOMAIN-CONTAINING
MarpolrudCA_g5154	Mp7g06380	ns	ns	ns			accessory			up	up	up		0	0	0	0	0	0	0	0	0	0	0	0	1	0	0	0	0	1	1	1	0	1	0	0	0	MpRAB8B	RAB GTPase	LD44762P,BNAA07G37610D PROTEIN	P-loop containing nucleoside triphosphate hydrolases	GTPase Rab26/Rab37, small G protein superfamily; [R]	PF00071	Ras family	IPR027417,IPR001806,IPR005225	-|P-loop containing nucleoside triphosphate hydrolase|Small GTPase|Small GTP-binding protein domain	GO:0005525,GO:0003924	GTP binding|GTPase activity	Ras family	P-loop containing nucleoside triphosphate hydrolases	LD44762P
MarpolrudCA_g5155	Mp7g06360	up	ns	ns			core				up	up		0	0	0	0	0	-1	-1	-1	-1	-1	0	0	0	0	0	0	0	-1	-1	-1	-1	0	0	0	0			NEUROFILAMENT HEAVY POLYPEPTIDE-LIKE,TNF RECEPTOR ASSOCIATED FACTOR	TRAF domain-like		PF02176	TRAF-type zinc finger	IPR013083,IPR001293,IPR043211	Zinc finger, RING/FYVE/PHD-type|Zinc finger, TRAF-type|-|TNF receptor-associated factor TRAF	GO:0005515,GO:0008270	protein binding|zinc ion binding	TRAF-type zinc finger	TRAF domain-like	TNF RECEPTOR ASSOCIATED FACTOR
MarpolrudCA_g5156	Mp7g06350	ns	ns	ns			core					down		0	0	-1	0	0	-1	0	0	0	0	-1	-1	-1	-1	0	0	-1	-1	-1	-1	-1	-1	0	0	0									-
MarpolrudCA_g5157	Mp7g06340						accessory				down	down		0	0	0	0	0	-1	0	0	0	0	0	0	0	0	0	0	0	0	0	0	-1	0	0	0	0									-
MarpolrudCA_g5158	Mp7g06320	ns	ns	ns			core							0	0	0	0	0	0	0	0	0	0	0	0	0	0	0	0	0	0	0	0	0	0	0	0	0			PREFOLDIN SUBUNIT 3	Prefoldin	Molecular chaperone Prefoldin, subunit 3; [O]	PF02996	Prefoldin subunit	IPR016655,IPR009053,IPR004127	Prefoldin subunit 3|-|Prefoldin|Prefoldin alpha-like	GO:0006457,GO:0016272	protein folding|prefoldin complex	Prefoldin subunit	Prefoldin	PREFOLDIN SUBUNIT 3
MarpolrudCA_g5160	Mp7g06310	ns	ns	ns			core				down			0	0	0	0	-1	0	0	0	0	0	-1	0	-1	0	0	0	0	0	0	0	0	0	0	0	0			F21O3.11 PROTEIN	P-loop containing nucleoside triphosphate hydrolases,alpha/beta-Hydrolases	Predicted lipase; N-term missing; C-term missing; [I]	PF01764	Lipase (class 3)	IPR002921,IPR029058,IPR027417	-|Fungal lipase-like domain|Alpha/Beta hydrolase fold|P-loop containing nucleoside triphosphate hydrolase	GO:0006629	lipid metabolic process	Lipase (class 3)	alpha/beta-Hydrolases;P-loop containing nucleoside triphosphate hydrolases	F21O3.11 PROTEIN
MarpolrudCA_g5161	Mp7g06290	ns	ns	ns			core				down			0	0	0	0	0	0	0	0	0	0	0	0	0	0	0	0	0	0	1	0	0	1	0	0	0	MpTRIHELIX21	transcription factor, Trihelix	SEQUENCE-SPECIFIC DNA BINDING TRANSCRIPTION FACTOR,TRIHELIX TRANSCRIPTION FACTOR ASIL2		Transcription factor GT-2 and related proteins, contains trihelix DNA-binding/SANT domain; [K]	PF13837	Myb/SANT-like DNA-binding domain	IPR044823,IPR044822	Trihelix transcription factor ASIL1/2-like|Myb/SANT-like DNA-binding domain 4|-			Myb/SANT-like DNA-binding domain		TRIHELIX TRANSCRIPTION FACTOR ASIL2
MarpolrudCA_g5162	Mp7g06280	ns					core							0	0	0	0	0	-1	0	0	1	0	0	0	0	0	0	0	0	-1	-1	0	0	-1	0	0	0	MpMYBL3		GB|AAC33480.1,GB|AAC33480.1	Homeodomain-like	RNA polymerase I termination factor, Myb superfamily; N-term missing; [K]	PF00249	Myb-like DNA-binding domain	IPR001005,IPR017877,IPR009057	-|SANT/Myb domain|Myb-like domain|Homeobox-like domain superfamily			Myb-like DNA-binding domain	Homeodomain-like	GB|AAC33480.1
MarpolrudCA_g5163	Mp7g06270	ns	ns	ns			core							0	0	0	0	0	0	0	0	0	0	0	0	0	0	0	0	0	0	0	0	0	0	0	0	0			R3H DOMAIN-CONTAINING PROTEIN 4	R3H domain		PF13902	R3H-associated N-terminal domain	IPR025952,IPR039629,IPR036867	-|R3H-associated N-terminal domain|R3H domain-containing protein 4|R3H domain superfamily	GO:0003676	nucleic acid binding	R3H-associated N-terminal domain	R3H domain	R3H DOMAIN-CONTAINING PROTEIN 4
MarpolrudCA_g5164	Mp7g06260		ns	ns			accessory							0	0	0	0	0	0	0	0	0	0	0	0	0	0	0	0	0	0	0	0	0	0	0	0	0									-
MarpolrudCA_g5165	Mp7g06250	ns	ns	ns			core							0	0	0	0	0	0	0	0	0	0	0	0	0	0	0	0	0	0	0	0	0	0	0	0	0			PEROXISOMAL 2,4-DIENOYL-COA REDUCTASE-LIKE,PEROXISOMAL 2,4-DIENOYL-COA REDUCTASE	NAD(P)-binding Rossmann-fold domains	Reductases with broad range of substrate specificities; [R]	PF13561	Enoyl-(Acyl carrier protein) reductase	IPR002347,IPR036291	Short-chain dehydrogenase/reductase SDR|-|NAD(P)-binding domain superfamily	GO:0016491	oxidoreductase activity	Enoyl-(Acyl carrier protein) reductase	NAD(P)-binding Rossmann-fold domains	PEROXISOMAL 2,4-DIENOYL-COA REDUCTASE
MarpolrudCA_g5166	Mp7g06240	up	ns	ns			core			up	up	up		0	0	0	0	0	0	0	0	0	0	0	0	0	0	0	0	0	1	0	0	0	0	0	0	0			LEUCINE-RICH REPEAT RECEPTOR-LIKE PROTEIN KINASE PXC1,KINASE-LIKE PROTEIN TMKL1-RELATED	Protein kinase-like (PK-like),L domain-like	Serine/threonine protein kinase; [T],Serine/threonine phosphatase 2C containing leucine-rich repeats, similar to SCN circadian oscillatory protein (SCOP); C-term missing; [T]	PF00069	Protein kinase domain	IPR000719,IPR032675,IPR011009	-|Protein kinase domain|Leucine-rich repeat domain superfamily|Protein kinase-like domain superfamily	GO:0005524,GO:0006468,GO:0004672	ATP binding|protein phosphorylation|protein kinase activity	Leucine Rich Repeat;Protein tyrosine and serine/threonine kinase	Protein kinase-like (PK-like);L domain-like	LEUCINE-RICH REPEAT RECEPTOR-LIKE PROTEIN KINASE PXC1
MarpolrudCA_g5167	Mp7g06230	ns					accessory				up
MarpolrudCA_g5169	Mp7g06220	up	ns	ns			core				up	up		0	0	0	-1	0	0	0	0	0	0	-1	-1	0	0	0	0	0	0	0	0	-1	0	0	0	0	MpDIR17		ALLENE OXIDE CYCLASE 4, CHLOROPLASTIC	Allene oxide cyclase-like		PF06351	Allene oxide cyclase	IPR009410,IPR034871,IPR044859	-|Allene oxide cyclase|Allene oxide cyclase superfamily|Allene oxide cyclase/Dirigent protein	GO:0009695,GO:0016853,GO:0046423	jasmonic acid biosynthetic process|isomerase activity|allene-oxide cyclase activity	Allene oxide cyclase	Allene oxide cyclase-like	ALLENE OXIDE CYCLASE 4, CHLOROPLASTIC
MarpolrudCA_g5170	Mp7g06210	ns	ns	ns			core							0	0	0	0	0	0	0	0	0	0	0	0	0	0	0	0	0	0	0	0	-1	0	0	0	0			2-SUCCINYL-6-HYDROXY-2,4-CYCLOHEXADIENE-1-CARBOXYLATE SYNTHASE,ALPHA/BETA-HYDROLASES SUPERFAMILY PROTEIN	alpha/beta-Hydrolases	Predicted alpha/beta hydrolase; [R]	PF12697	Alpha/beta hydrolase family	IPR000073,IPR029058	-|Alpha/beta hydrolase fold-1|Alpha/Beta hydrolase fold			Alpha/beta hydrolase family	alpha/beta-Hydrolases	2-SUCCINYL-6-HYDROXY-2,4-CYCLOHEXADIENE-1-CARBOXYLATE SYNTHASE
MarpolrudCA_g5171	Mp7g06210	ns	ns	ns			core							0	0	0	0	0	0	0	0	0	0	0	0	0	0	0	0	0	0	0	0	-1	0	0	0	0			2-SUCCINYL-6-HYDROXY-2,4-CYCLOHEXADIENE-1-CARBOXYLATE SYNTHASE,ALPHA/BETA-HYDROLASES SUPERFAMILY PROTEIN	alpha/beta-Hydrolases	Predicted alpha/beta hydrolase; [R]	PF12697	Alpha/beta hydrolase family	IPR000073,IPR029058	-|Alpha/beta hydrolase fold-1|Alpha/Beta hydrolase fold
MarpolrudCA_g5172	Mp7g06190	ns					accessory							0	0	0	0	0	0	0	0	0	0	0	0	0	0	0	0	0	0	0	0	0	0	0	0	0			OS01G0541600 PROTEIN			PF04032	RNAse P Rpr2/Rpp21/SNM1 subunit domain	IPR007175	Ribonuclease P subunit, Rpr2/Snm1/Rpp21|-			cwf21 domain		SERINE/ARGININE REPETITIVE MATRIX 2
MarpolrudCA_g5173	Mp7g06190	ns	ns	ns			accessory							0	0	0	0	0	0	0	0	0	0	0	0	0	0	0	0	0	0	0	0	0	0	0	0	0			OS01G0541600 PROTEIN			PF04032	RNAse P Rpr2/Rpp21/SNM1 subunit domain	IPR007175	Ribonuclease P subunit, Rpr2/Snm1/Rpp21|-			RNAse P Rpr2/Rpp21/SNM1 subunit domain		OS01G0541600 PROTEIN
MarpolrudCA_g5174	Mp7g06180	ns					accessory			up		up	up	0	0	0	0	-1	1	1	1	1	1	0	0	0	0	0	0	0	1	1	1	1	1	0	0	0									-
MarpolrudCA_g5175	Mp7g06180	ns					accessory			up		up	up	0	0	0	0	-1	1	1	1	1	1	0	0	0	0	0	0	0	1	1	1	1	1	0	0	0									-
MarpolrudCA_g5176	Mp7g06170	ns	ns	ns			core	Undefined cells			down	down	down	0	0	-1	0	-1	1	-1	-1	-1	-1	-1	-1	-1	0	0	-1	0	1	0	0	0	1	-1	-1	-1			DORMANCY-ASSOCIATED PROTEIN 1,DORMANCY-ASSOCIATED PROTEIN 1			PF05564	Dormancy/auxin associated protein	IPR008406	-|Dormancy/auxin associated protein			Dormancy/auxin associated protein		DORMANCY-ASSOCIATED PROTEIN 1
MarpolrudCA_g5178	Mp7g06140	ns	ns	ns			accessory							0	0	0	0	0	0	0	0	0	0	0	0	0	0	0	0	0	1	1	1	1	0	0	0	0			METHIONINE-R-SULFOXIDE REDUCTASE B1,METHIONINE SULFOXIDE REDUCTASE	Mss4-like	Predicted pilin-like transcription factor; [O]	PF01641	SelR domain	IPR028427,IPR002579,IPR011057	Peptide methionine sulfoxide reductase|-|Peptide methionine sulphoxide reductase MrsB|Mss4-like superfamily	GO:0006979,GO:0030091,GO:0033743,GO:0016671	response to oxidative stress|protein repair|peptide-methionine (R)-S-oxide reductase activity|oxidoreductase activity, acting on a sulfur group of donors, disulfide as acceptor	SelR domain	Mss4-like	METHIONINE SULFOXIDE REDUCTASE
MarpolrudCA_g5179	Mp7g06140	ns					accessory							0	0	0	0	0	0	0	0	0	0	0	0	0	0	0	0	0	1	1	1	1	0	0	0	0			METHIONINE-R-SULFOXIDE REDUCTASE B1,METHIONINE SULFOXIDE REDUCTASE	Mss4-like	Predicted pilin-like transcription factor; [O]	PF01641	SelR domain	IPR028427,IPR002579,IPR011057	Peptide methionine sulfoxide reductase|-|Peptide methionine sulphoxide reductase MrsB|Mss4-like superfamily	GO:0006979,GO:0030091,GO:0033743,GO:0016671	response to oxidative stress|protein repair|peptide-methionine (R)-S-oxide reductase activity|oxidoreductase activity, acting on a sulfur group of donors, disulfide as acceptor
MarpolrudCA_g5180	Mp7g06130	ns	ns	ns			core							0	0	0	0	0	0	0	0	0	0	0	0	0	0	0	0	0	0	0	0	1	0	0	0	0			OS01G0541600 PROTEIN			PF04032	RNAse P Rpr2/Rpp21/SNM1 subunit domain	IPR007175	-|Ribonuclease P subunit, Rpr2/Snm1/Rpp21			RNAse P Rpr2/Rpp21/SNM1 subunit domain		OS01G0541600 PROTEIN
MarpolrudCA_g5181	Mp7g06120	ns	ns	ns			accessory							0	0	0	0	0	0	0	0	0	0	0	0	0	0	0	0	0	0	0	0	1	0	0	0	0			SERINE/ARGININE REPETITIVE MATRIX 2,SERINE/ARGININE REPETITIVE MATRIX 2		Splicing coactivator SRm160/300, subunit SRm300; [A]			IPR013170	-|mRNA splicing factor Cwf21 domain					SERINE/ARGININE REPETITIVE MATRIX 2
MarpolrudCA_g5182	Mp7g06110	ns	ns	ns			accessory	Undefined cells					up	0	0	0	0	0	0	0	0	0	0	0	0	0	0	0	0	0	0	0	0	1	0	1	0	0			METHIONINE SULFOXIDE REDUCTASE	Mss4-like	Predicted pilin-like transcription factor; [O]	PF01641	SelR domain	IPR011057,IPR002579,IPR028427	-|Mss4-like superfamily|Peptide methionine sulphoxide reductase MrsB|Peptide methionine sulfoxide reductase	GO:0006979,GO:0030091,GO:0033743,GO:0016671	response to oxidative stress|protein repair|peptide-methionine (R)-S-oxide reductase activity|oxidoreductase activity, acting on a sulfur group of donors, disulfide as acceptor	SelR domain	Mss4-like	METHIONINE SULFOXIDE REDUCTASE
MarpolrudCA_g5183	Mp7g06100	ns	ns	ns			core	Cells surrounding the notch				down		0	0	0	0	0	0	0	0	0	-1	0	0	0	0	0	0	0	0	0	0	-1	0	0	0	0	MpWDL		PROTEIN WVD2-LIKE 3,PROTEIN WVD2-LIKE 3			PF06886	Targeting protein for Xklp2 (TPX2) domain	IPR044806,IPR027329	-|Protein WAVE-DAMPENED 2-like|TPX2, C-terminal			Targeting protein for Xklp2 (TPX2) domain		PROTEIN WVD2-LIKE 3
MarpolrudCA_g5185	Mp7g06080	ns	ns	ns			accessory						down	0	0	0	0	-1	0	0	0	0	0	-1	-1	-1	0	0	0	0	0	0	0	1	0	-1	0	0			THYLAKOID LUMENAL 15 KDA PROTEIN 1, CHLOROPLASTIC	Pentapeptide repeat-like	AFH1-interacting protein FIP2, contains BTB/POZ domain and pentapeptide repeats; N-term missing; C-term missing; [R]	PF00805	Pentapeptide repeats (8 copies)	IPR044213,IPR001646	-|Thylakoid lumenal 15kDa protein 1-like|Pentapeptide repeat			Pentapeptide repeats (8 copies)	Pentapeptide repeat-like	THYLAKOID LUMENAL 15 KDA PROTEIN 1, CHLOROPLASTIC
MarpolrudCA_g5187	Mp7g06070	ns	ns	ns			core							0	0	0	0	0	0	0	0	0	0	0	0	0	0	0	0	0	0	0	0	0	0	0	0	0			EUKARYOTIC TRANSLATION INITIATION FACTOR 4B1,EUKARYOTIC TRANSLATION INITIATION FACTOR 4B			PF06273	Plant specific eukaryotic initiation factor 4B	IPR010433	-|Plant specific eukaryotic initiation factor 4B	GO:0003743	translation initiation factor activity	Plant specific eukaryotic initiation factor 4B		EUKARYOTIC TRANSLATION INITIATION FACTOR 4B
MarpolrudCA_g5188	Mp7g06060	ns	ns	ns			core							0	0	0	0	0	0	0	0	0	1	0	0	0	0	0	0	0	0	0	0	1	0	0	0	0			RIBOSOMAL RNA SMALL SUBUNIT METHYLTRANSFERASE, CHLOROPLASTIC,DIMETHYLADENOSINE TRANSFERASE	S-adenosyl-L-methionine-dependent methyltransferases	Ribosomal RNA adenine dimethylase; [A]	PF00398	Ribosomal RNA adenine dimethylase	IPR023165,IPR001737,IPR011530,IPR029063,IPR020598,IPR020596	-|rRNA adenine dimethylase-like, C-terminal|Ribosomal RNA adenine methyltransferase KsgA/Erm|Ribosomal RNA adenine dimethylase|S-adenosyl-L-methionine-dependent methyltransferase|Ribosomal RNA adenine methylase transferase, N-terminal|Ribosomal RNA adenin	GO:0000179,GO:0000154,GO:0006364,GO:0008649	rRNA (adenine-N6,N6-)-dimethyltransferase activity|rRNA modification|rRNA processing|rRNA methyltransferase activity	Ribosomal RNA adenine dimethylase	S-adenosyl-L-methionine-dependent methyltransferases	DIMETHYLADENOSINE TRANSFERASE
MarpolrudCA_g5189	Mp7g06030	ns	ns	ns			core							0	0	0	0	0	0	0	0	0	0	-1	-1	0	0	0	0	0	0	0	0	0	0	0	0	0			E3 UBIQUITIN-PROTEIN LIGASE RNF13-LIKE,E3 UBIQUITIN-PROTEIN LIGASE ATL4	RING/U-box	Predicted E3 ubiquitin ligase; N-term missing; [O]	PF13639	Ring finger domain	IPR001841,IPR013083	-|Zinc finger, RING-type|Zinc finger, RING/FYVE/PHD-type
MarpolrudCA_g5190	Mp7g06030	ns	ns	ns			core							0	0	0	0	0	0	0	0	0	0	-1	-1	0	0	0	0	0	0	0	0	0	0	0	0	0			E3 UBIQUITIN-PROTEIN LIGASE RNF13-LIKE,E3 UBIQUITIN-PROTEIN LIGASE ATL4	RING/U-box	Predicted E3 ubiquitin ligase; N-term missing; [O]	PF13639	Ring finger domain	IPR001841,IPR013083	-|Zinc finger, RING-type|Zinc finger, RING/FYVE/PHD-type			Ring finger domain	RING/U-box	E3 UBIQUITIN-PROTEIN LIGASE ATL42
MarpolrudCA_g5192	Mp7g06020	ns	ns	ns			accessory							0	0	0	0	0	0	0	0	0	0	0	0	0	0	0	0	0	0	0	0	0	0	0	0	0			HISTONE-LYSINE N-METHYLTRANSFERASE SET-26-RELATED,UNCHARACTERIZED	FYVE/PHD zinc finger	PHD Zn-finger proteins; C-term missing; [R]			IPR011011,IPR019786,IPR001965,IPR013083	-|Zinc finger, FYVE/PHD-type|Zinc finger, PHD-type, conserved site|Zinc finger, PHD-type|Zinc finger, RING/FYVE/PHD-type				FYVE/PHD zinc finger	UNCHARACTERIZED
MarpolrudCA_g5192	Mp7g05990		ns	ns			accessory							0	0	0	0	0	0	0	0	0	0	0	0	0	0	0	0	0	0	0	0	0	0	1	0	0									-				FYVE/PHD zinc finger	UNCHARACTERIZED
MarpolrudCA_g5194	Mp3g17620	ns	ns	ns			accessory			down	down	down		0	0	0	0	0	0	0	0	0	0	0	0	0	0	0	0	0	0	0	0	-1	-1	0	0	0			OS01G0758500 PROTEIN,DUF4228 DOMAIN PROTEIN-RELATED			PF14009	Domain of unknown function (DUF4228)	IPR025322	-|Protein of unknown function DUF4228, plant			PADRE domain
MarpolrudCA_g5195	Mp3g17600	ns	ns	ns			core	Undefined cells						0	0	0	0	0	0	0	0	0	0	0	0	0	0	0	0	0	0	0	0	0	0	0	0	0			SPINSTER,OS09G0371000 PROTEIN	MFS general substrate transporter	Sugar transporter/spinster transmembrane protein; [G]	PF07690	Major Facilitator Superfamily	IPR036259,IPR011701,IPR044770,IPR020846	-|MFS transporter superfamily|Major facilitator superfamily|Protein spinster-like|Major facilitator superfamily domain	GO:0055085,GO:0022857	transmembrane transport|transmembrane transporter activity	Major Facilitator Superfamily	MFS general substrate transporter	SPINSTER
MarpolrudCA_g5196	Mp3g17580	up					accessory				up	up	up	0	0	0	0	0	1	0	-1	0	0	0	0	0	0	0	0	0	1	1	1	0	1	1	0	0			OS05G0424000 PROTEIN-RELATED,AMINO ACID TRANSPORTER AVT1A		Amino acid transporters; [E]	PF01490	Transmembrane amino acid transporter protein	IPR013057	-|Amino acid transporter, transmembrane domain
MarpolrudCA_g5196	Mp3g17585a
MarpolrudCA_g5197	Mp3g17580	up	ns	ns			accessory				up	up	up	0	0	0	0	0	1	0	-1	0	0	0	0	0	0	0	0	0	1	1	1	0	1	1	0	0			OS05G0424000 PROTEIN-RELATED,AMINO ACID TRANSPORTER AVT1A		Amino acid transporters; [E]	PF01490	Transmembrane amino acid transporter protein	IPR013057	-|Amino acid transporter, transmembrane domain			Transmembrane amino acid transporter protein		OS05G0424000 PROTEIN-RELATED
MarpolrudCA_g5198	Mp3g17560	ns	ns	ns			accessory			up	up	up		0	0	0	0	0	0	0	0	0	0	0	0	-1	0	0	0	0	1	1	1	0	0	0	0	0	MpCYP78-like2		CYTOCHROME P450 98A9,CYTOCHROME P450 98A9	Cytochrome P450	Cytochrome P450 CYP2 subfamily; [Q]	PF00067	Cytochrome P450	IPR036396,IPR001128,IPR002401	Cytochrome P450 superfamily|-|Cytochrome P450|Cytochrome P450, E-class, group I	GO:0005506,GO:0016705,GO:0020037	iron ion binding|oxidoreductase activity, acting on paired donors, with incorporation or reduction of molecular oxygen|heme binding	Cytochrome P450	Cytochrome P450	CYTOCHROME P450 703A2-RELATED-RELATED
MarpolrudCA_g5199	Mp3g17550						accessory
MarpolrudCA_g5202	Mp3g17540	ns	ns	ns			core			up	up	up
MarpolrudCA_g5203	Mp3g17530						accessory
MarpolrudCA_g5204	Mp3g17530						accessory
MarpolrudCA_g5206	Mp3g17510	ns	ns	ns			core			up		up		0	0	0	0	0	0	-1	-1	-1	-1	0	0	0	0	-1	0	0	0	-1	0	-1	0	0	0	0	MpCYP819A1		CYTOCHROME P450 26,ABSCISIC ACID 8'-HYDROXYLASE 4-LIKE	Cytochrome P450	Cytochrome P450 CYP4/CYP19/CYP26 subfamilies; [QI]	PF00067	Cytochrome P450	IPR002401,IPR036396,IPR001128,IPR017972	-|Cytochrome P450, E-class, group I|Cytochrome P450 superfamily|Cytochrome P450|Cytochrome P450, conserved site	GO:0005506,GO:0016705,GO:0020037	iron ion binding|oxidoreductase activity, acting on paired donors, with incorporation or reduction of molecular oxygen|heme binding	Cytochrome P450	Cytochrome P450	CYTOCHROME P450 26
MarpolrudCA_g5208	Mp3g17500	ns	ns	ns			core							0	0	0	0	0	0	0	0	0	0	0	0	0	1	0	0	0	0	0	0	-1	-1	0	0	0			OS08G0107100 PROTEIN-RELATED						-					OS08G0107100 PROTEIN-RELATED
MarpolrudCA_g5209	Mp3g17490	ns	ns	ns			core							0	0	1	0	0	-1	0	0	0	-1	0	0	1	0	0	0	0	-1	-1	-1	-1	-1	0	0	0			BLUE COPPER PROTEIN,BLUE COPPER PROTEIN	Cupredoxins		PF02298	Plastocyanin-like domain	IPR003245,IPR008972,IPR039391	-|Phytocyanin domain|Cupredoxin|Phytocyanin	GO:0009055	electron transfer activity	Plastocyanin-like domain	Cupredoxins	BLUE COPPER PROTEIN
MarpolrudCA_g5210	Mp3g17480	ns					accessory							0	0	0	0	0	-1	0	0	0	-1	0	0	0	1	0	0	1	-1	0	-1	-1	-1	0	0	0			UMECYANIN-LIKE,BLUE COPPER PROTEIN	Cupredoxins		PF02298	Plastocyanin-like domain	IPR003245,IPR039391,IPR008972	-|Phytocyanin domain|Phytocyanin|Cupredoxin	GO:0009055	electron transfer activity	Plastocyanin-like domain	Cupredoxins	BLUE COPPER PROTEIN
MarpolrudCA_g5211	Mp3g17470	ns	ns	ns			core	Cells surrounding the notch		down	down			0	0	0	-1	0	-1	-1	-1	0	-1	0	0	0	0	0	-1	0	-1	-1	-1	-1	-1	-1	0	0	MpCYP86H1		CYTOCHROME P450	Cytochrome P450	Cytochrome P450 CYP4/CYP19/CYP26 subfamilies; [QI]	PF00067	Cytochrome P450	IPR036396,IPR002401,IPR017972,IPR001128	Cytochrome P450 superfamily|-|Cytochrome P450, E-class, group I|Cytochrome P450, conserved site|Cytochrome P450	GO:0005506,GO:0016705,GO:0020037	iron ion binding|oxidoreductase activity, acting on paired donors, with incorporation or reduction of molecular oxygen|heme binding	Cytochrome P450	Cytochrome P450	CYTOCHROME P450
MarpolrudCA_g5212	Mp3g17470	ns					core	Cells surrounding the notch		down	down			0	0	0	-1	0	-1	-1	-1	0	-1	0	0	0	0	0	-1	0	-1	-1	-1	-1	-1	-1	0	0	MpCYP86H1		CYTOCHROME P450	Cytochrome P450	Cytochrome P450 CYP4/CYP19/CYP26 subfamilies; [QI]	PF00067	Cytochrome P450	IPR036396,IPR002401,IPR017972,IPR001128	Cytochrome P450 superfamily|-|Cytochrome P450, E-class, group I|Cytochrome P450, conserved site|Cytochrome P450	GO:0005506,GO:0016705,GO:0020037	iron ion binding|oxidoreductase activity, acting on paired donors, with incorporation or reduction of molecular oxygen|heme binding
MarpolrudCA_g5213	Mp3g17450	ns	ns	ns			core		up	up	up	up	up	0	0	1	1	1	0	1	1	1	1	1	1	1	0	1	1	0	0	0	0	1	0	1	1	0			OVARIAN CARCINOMA ANTIGEN CA125-RELATED	RING/U-box,CAD & PB1 domains		PF00564|PF00569	PB1 domain|Zinc finger, ZZ type	IPR000270,IPR000433,IPR043145	PB1 domain|-|Zinc finger, ZZ-type|Zinc finger, ZZ-type superfamily	GO:0008270,GO:0005515	zinc ion binding|protein binding	Zinc finger, ZZ type;PB1 domain	CAD & PB1 domains;RING/U-box	OVARIAN CARCINOMA ANTIGEN CA125-RELATED
MarpolrudCA_g5215	Mp3g17440	up	ns	ns			accessory	Gemma cells;Gemma cells			up	up	up	-1	0	1	1	1	1	1	1	1	1	0	0	1	0	1	1	0	0	0	1	1	1	1	0	0			OVARIAN CARCINOMA ANTIGEN CA125-RELATED	CAD & PB1 domains,RING/U-box		PF00564|PF00569	PB1 domain|Zinc finger, ZZ type	IPR000433,IPR000270,IPR043145	-|Zinc finger, ZZ-type|PB1 domain|Zinc finger, ZZ-type superfamily	GO:0005515,GO:0008270	protein binding|zinc ion binding	Zinc finger, ZZ type;PB1 domain	CAD & PB1 domains;RING/U-box	OVARIAN CARCINOMA ANTIGEN CA125-RELATED
MarpolrudCA_g5216	Mp3g17430	ns	ns	ns			core	Gemma cells;Gemma cells;Undefined cells			up	up	up	0	0	1	0	1	1	1	0	0	1	0	0	1	0	0	0	0	0	0	0	1	1	1	0	0			OVARIAN CARCINOMA ANTIGEN CA125-RELATED	RING/U-box,UBA-like,CAD & PB1 domains	Uncharacterized conserved protein; N-term missing; [S],Uncharacterized conserved protein, contains ZZ-type Zn-finger; N-term missing; [R]	PF00564|PF00569|PF16158	PB1 domain|Zinc finger, ZZ type|Ig-like domain from next to BRCA1 gene	IPR000433,IPR000270,IPR013783,IPR032350,IPR043145,IPR009060	-|Zinc finger, ZZ-type|PB1 domain|Immunoglobulin-like fold|Next to BRCA1, central domain|Zinc finger, ZZ-type superfamily|UBA-like superfamily	GO:0008270,GO:0005515	zinc ion binding|protein binding	PB1 domain;Zinc finger, ZZ type;Ig-like domain from next to BRCA1 gene	CAD & PB1 domains;RING/U-box;UBA-like	OVARIAN CARCINOMA ANTIGEN CA125-RELATED
MarpolrudCA_g5217	Mp3g17410	ns	ns	ns			core					down	down	0	0	0	0	-1	0	0	0	0	0	-1	-1	-1	0	0	0	0	0	0	0	-1	0	-1	0	0			COPROPORPHYRINOGEN III OXIDASE, MITOCHONDRIAL,BNAA09G50920D PROTEIN	Coproporphyrinogen III oxidase	Coproporphyrinogen III oxidase CPO/HEM13; [H]	PF01218	Coproporphyrinogen III oxidase	IPR036406,IPR001260,IPR018375	Oxygen-dependent coproporphyrinogen III oxidase superfamily|Coproporphyrinogen III oxidase, aerobic|-|Coproporphyrinogen III oxidase, conserved site	GO:0006779,GO:0004109	porphyrin-containing compound biosynthetic process|coproporphyrinogen oxidase activity	Coproporphyrinogen III oxidase	Coproporphyrinogen III oxidase	COPROPORPHYRINOGEN III OXIDASE, MITOCHONDRIAL
MarpolrudCA_g5218	Mp3g17400	ns	ns	ns			core							0	0	0	0	0	0	0	0	0	-1	0	0	0	0	0	0	0	-1	-1	0	-1	0	0	0	0			BETAINE ALDEHYDE DEHYDROGENASE	ALDH-like	Aldehyde dehydrogenase; [C]	PF00171	Aldehyde dehydrogenase family	IPR016163,IPR016161,IPR016160,IPR016162,IPR029510,IPR015590	Aldehyde dehydrogenase, C-terminal|-|Aldehyde/histidinol dehydrogenase|Aldehyde dehydrogenase, cysteine active site|Aldehyde dehydrogenase, N-terminal|Aldehyde dehydrogenase, glutamic acid active site|Aldehyde dehydrogenase domain	GO:0016620,GO:0016491	oxidoreductase activity, acting on the aldehyde or oxo group of donors, NAD or NADP as acceptor|oxidoreductase activity	Aldehyde dehydrogenase family	ALDH-like	ALDEHYDE DEHYDROGENASE
MarpolrudCA_g5219	Mp3g17390	ns	ns	ns			core							0	0	0	0	0	0	0	0	0	0	0	0	0	0	0	0	0	0	0	0	0	0	0	0	0			GLUTAMINE-TRNA LIGASE,OS05G0182800 PROTEIN	Nucleotidylyl transferase,Ribosomal protein L25-like	Glutaminyl-tRNA synthetase; [J]	PF04558|PF03950|PF04557|PF00749	Glutaminyl-tRNA synthetase, non-specific RNA binding region part 1|tRNA synthetases class I (E and Q), anti-codon binding domain|Glutaminyl-tRNA synthetase, non-specific RNA binding region part 2|tRNA synthetases class I (E and Q), catalytic domain	IPR007639,IPR020056,IPR014729,IPR001412,IPR042558,IPR020059,IPR007638,IPR000924,IPR004514,IPR042559,IPR011035,IPR020058	-|Glutaminyl-tRNA synthetase, class Ib, non-specific RNA-binding domain, N-terminal|Ribosomal protein L25/Gln-tRNA synthetase, N-terminal|Rossmann-like alpha/beta/alpha sandwich fold|Aminoacyl-tRNA synthetase, class I, conserved site|Glutaminyl-tRNA synth	GO:0006418,GO:0004819,GO:0006412,GO:0043039,GO:0000166,GO:0005737,GO:0005524,GO:0004812,GO:0006425	tRNA aminoacylation for protein translation|glutamine-tRNA ligase activity|translation|tRNA aminoacylation|nucleotide binding|cytoplasm|ATP binding|aminoacyl-tRNA ligase activity|glutaminyl-tRNA aminoacylation	tRNA synthetases class I (E and Q), anti-codon binding domain;tRNA synthetases class I (E and Q), catalytic domain;Glutaminyl-tRNA synthetase, non-specific RNA binding region part 1;Glutaminyl-tRNA synthetase, non-specific RNA binding region part 2	Ribosomal protein L25-like;Nucleotidylyl transferase	GLUTAMINE-TRNA LIGASE
MarpolrudCA_g5220	Mp3g17380						core							0	0	0	0	1	0	0	0	0	1	1	1	1	0	0	0	0	0	0	0	0	1	1	0	0			CILIA- AND FLAGELLA-ASSOCIATED PROTEIN 99					IPR039341	Cilia- and flagella-associated protein 99|-					CILIA- AND FLAGELLA-ASSOCIATED PROTEIN 99
MarpolrudCA_g5221	Mp3g17370	ns	ns	ns			core		down		down			1	1	1	1	0	0	1	1	1	1	1	1	1	1	1	1	1	1	1	1	0	0	1	1	1			OS05G0103400 PROTEIN,OS05G0103400 PROTEIN			PF11820	Protein of unknown function (DUF3339)	IPR021775	-|Protein of unknown function DUF3339			Protein of unknown function (DUF3339)		OS05G0103400 PROTEIN
MarpolrudCA_g5224	Mp3g17350	ns	ns	ns			core	Undefined cells;Air pore cells					down	0	0	0	0	0	0	0	0	0	-1	0	0	0	-1	-1	0	0	0	0	0	0	0	0	-1	0		transcription factor, bHLH,phytochrome interacting bHLH transcription factor, PIF	TRANSCRIPTION FACTOR PIF3,TRANSCRIPTION FACTOR PIF3,TRANSCRIPTION FACTOR PIF3,TRANSCRIPTION FACTOR PIF3	HLH, helix-loop-helix DNA-binding domain,HLH, helix-loop-helix DNA-binding domain		PF00010	Helix-loop-helix DNA-binding domain	IPR011598,IPR044273,IPR036638	-|Myc-type, basic helix-loop-helix (bHLH) domain|Transcription factor PIF3-like|Helix-loop-helix DNA-binding domain superfamily	GO:0046983,GO:0003700,GO:0006355	protein dimerization activity|DNA-binding transcription factor activity|regulation of transcription, DNA-templated	Helix-loop-helix DNA-binding domain	HLH, helix-loop-helix DNA-binding domain	TRANSCRIPTION FACTOR PIF3
MarpolrudCA_g5225	Mp3g17330	ns	ns	ns			core							0	0	0	0	0	0	0	0	0	0	0	0	0	0	0	0	0	-1	0	0	-1	0	0	0	0			BETA-TUBULIN COFACTOR D	ARM repeat	Beta-tubulin folding cofactor D; [O]	PF12612	Tubulin folding cofactor D C terminal	IPR022577,IPR011989,IPR033162,IPR016024	Tubulin-specific chaperone D, C-terminal|Armadillo-like helical|Tubulin-folding cofactor D|Armadillo-type fold	GO:0007023,GO:0007021,GO:0048487,GO:0005096	post-chaperonin tubulin folding pathway|tubulin complex assembly|beta-tubulin binding|GTPase activator activity	Tubulin folding cofactor D C terminal	ARM repeat	BETA-TUBULIN COFACTOR D
MarpolrudCA_g5226	Mp3g17320	ns	ns	ns			accessory							0	0	0	0	0	0	0	0	0	0	0	0	0	0	0	0	0	1	1	0	1	0	0	0	0			ATP-DEPENDENT RNA HELICASE,OS06G0343100 PROTEIN	P-loop containing nucleoside triphosphate hydrolases	DEAH-box RNA helicase; [A]	PF00270|PF04408|PF00271|PF07717	DEAD/DEAH box helicase|Helicase associated domain (HA2)|Helicase conserved C-terminal domain|Oligonucleotide/oligosaccharide-binding (OB)-fold	IPR014001,IPR011545,IPR001650,IPR007502,IPR027417,IPR011709,IPR002464	-|Helicase superfamily 1/2, ATP-binding domain|DEAD/DEAH box helicase domain|Helicase, C-terminal|Helicase-associated domain|P-loop containing nucleoside triphosphate hydrolase|Domain of unknown function DUF1605|DNA/RNA helicase, ATP-dependent, DEAH-box t	GO:0003676,GO:0005524,GO:0004386	nucleic acid binding|ATP binding|helicase activity	Helicase conserved C-terminal domain;Helicase associated domain (HA2), winged-helix;Helicase associated domain (HA2), ratchet-like;DEAD/DEAH box helicase;Oligonucleotide/oligosaccharide-binding (OB)-fold	P-loop containing nucleoside triphosphate hydrolases	ATP-DEPENDENT RNA HELICASE
MarpolrudCA_g5227	Mp3g17290						core							0	0	0	0	0	0	0	0	0	0	0	0	0	0	0	0	0	0	0	0	0	0	0	0	0									-
MarpolrudCA_g5228	Mp3g17260	ns	ns	ns			core			down			down	0	0	0	0	1	0	0	0	0	0	1	1	0	0	0	0	0	0	0	0	0	1	0	0	0		transcription factor, bHLH	TRANSCRIPTION FACTOR BHLH30,TRANSCRIPTION FACTOR BHLH30	HLH, helix-loop-helix DNA-binding domain		PF00010	Helix-loop-helix DNA-binding domain	IPR011598,IPR036638	Myc-type, basic helix-loop-helix (bHLH) domain|-|Helix-loop-helix DNA-binding domain superfamily	GO:0046983	protein dimerization activity	Helix-loop-helix DNA-binding domain	HLH, helix-loop-helix DNA-binding domain	TRANSCRIPTION FACTOR BHLH30
MarpolrudCA_g5229	Mp3g17250	ns	ns	ns			core							0	0	0	0	0	0	0	0	0	0	0	0	0	0	0	0	0	0	0	0	0	0	0	0	0			ADENOSINE 3'-PHOSPHO 5'-PHOSPHOSULFATE TRANSPORTER 1,SOLUTE CARRIER FAMILY 35 MEMBER B		UDP-galactose transporter related protein; [G]	PF08449	UAA transporter family	IPR013657	-|UAA transporter	GO:0055085	transmembrane transport	UAA transporter family		SOLUTE CARRIER FAMILY 35 MEMBER B
MarpolrudCA_g5230	Mp3g17240	ns	ns	ns			core							0	0	0	0	0	0	0	0	-1	-1	-1	-1	0	-1	-1	0	0	0	0	0	0	0	0	0	0			HEAT SHOCK FACTOR-BINDING PROTEIN 1-LIKE,HEAT SHOCK FACTOR BINDING PROTEIN 1		Heat shock factor binding protein; [KO]	PF06825	Heat shock factor binding protein 1	IPR009643	-|Heat shock factor binding 1	GO:0003714	transcription corepressor activity	Heat shock factor binding protein 1		HEAT SHOCK FACTOR BINDING PROTEIN 1
MarpolrudCA_g5231	Mp3g17240	ns	ns	ns			core							0	0	0	0	0	0	0	0	-1	-1	-1	-1	0	-1	-1	0	0	0	0	0	0	0	0	0	0			HEAT SHOCK FACTOR-BINDING PROTEIN 1-LIKE,HEAT SHOCK FACTOR BINDING PROTEIN 1		Heat shock factor binding protein; [KO]	PF06825	Heat shock factor binding protein 1	IPR009643	-|Heat shock factor binding 1	GO:0003714	transcription corepressor activity
MarpolrudCA_g5232	Mp3g17220	ns	ns	ns			super_accessory	Oil body cells			down	down	down	0	0	-1	0	-1	0	0	0	0	0	-1	-1	-1	0	0	-1	0	1	0	0	0	0	-1	0	0									-
MarpolrudCA_g5236	Mp3g17190	down					core							0	0	0	0	0	-1	0	0	0	0	0	0	0	0	0	0	0	0	0	-1	0	0	0	0	0			T12C22.21 PROTEIN			PF11255	Protein of unknown function (DUF3054)	IPR021414	-|Protein of unknown function DUF3054
MarpolrudCA_g5237	Mp3g17190	down	ns	ns			core							0	0	0	0	0	-1	0	0	0	0	0	0	0	0	0	0	0	0	0	-1	0	0	0	0	0			T12C22.21 PROTEIN			PF11255	Protein of unknown function (DUF3054)	IPR021414	-|Protein of unknown function DUF3054			Protein of unknown function (DUF3054)		T12C22.21 PROTEIN
MarpolrudCA_g5238	Mp3g17180	ns	ns	ns			accessory							0	0	0	0	0	0	0	0	0	0	0	0	0	0	0	0	0	0	0	0	0	0	0	0	0			BNAA01G07110D PROTEIN,OLIGOSACCHARYLTRANSFERASE COMPLEX SUBUNIT OSTC		Predicted membrane protein; [S]	PF04756	OST3 / OST6 family, transporter family	IPR042416,IPR021149	-|Oligosaccharyltransferase complex subunit OSTC|Oligosaccharyl transferase complex, subunit OST3/OST6	GO:0006486,GO:0008250	protein glycosylation|oligosaccharyltransferase complex	OST3 / OST6 family, transporter family		OLIGOSACCHARYLTRANSFERASE COMPLEX SUBUNIT OSTC
MarpolrudCA_g5239	Mp3g17170	ns	ns	ns			accessory				down			0	0	0	0	0	0	0	0	0	-1	0	0	0	0	0	0	0	0	0	0	-1	0	0	0	0			-,ATP-DEPENDENT RNA HELICASE RHLE-RELATED	P-loop containing nucleoside triphosphate hydrolases,Retrovirus zinc finger-like domains	Translation initiation factor 4F, helicase subunit (eIF-4A) and related helicases; [J]	PF00271|PF00270|PF08152|PF00098	Helicase conserved C-terminal domain|DEAD/DEAH box helicase|GUCT (NUC152) domain|Zinc knuckle	IPR001878,IPR036875,IPR001650,IPR014014,IPR011545,IPR012562,IPR027417,IPR014001	-|Zinc finger, CCHC-type|Zinc finger, CCHC-type superfamily|Helicase, C-terminal|RNA helicase, DEAD-box type, Q motif|DEAD/DEAH box helicase domain|GUCT|P-loop containing nucleoside triphosphate hydrolase|Helicase superfamily 1/2, ATP-binding domain	GO:0004386,GO:0003723,GO:0003676,GO:0008270,GO:0005524	helicase activity|RNA binding|nucleic acid binding|zinc ion binding|ATP binding	Helicase conserved C-terminal domain;Zinc knuckle;GUCT (NUC152) domain;DEAD/DEAH box helicase	Retrovirus zinc finger-like domains;P-loop containing nucleoside triphosphate hydrolases	ATP-DEPENDENT RNA HELICASE RHLE-RELATED
MarpolrudCA_g5240	Mp3g17160	ns	ns	ns			core						down	0	0	0	0	-1	0	0	0	0	0	-1	-1	-1	0	0	0	0	0	0	0	0	0	0	0	0	MpPPR_28	Pentatricopeptide repeat proteins	PENTATRICOPEPTIDE REPEAT-CONTAINING PROTEIN MRL1, CHLOROPLASTIC		Bicoid mRNA stability factor; C-term missing; [A]	PF01535|PF17177	PPR repeat|Pentacotripeptide-repeat region of PRORP	IPR011990,IPR002885,IPR033443	Tetratricopeptide-like helical domain superfamily|-|Pentatricopeptide repeat|Pentacotripeptide-repeat region of PRORP	GO:0005515	protein binding	Pentacotripeptide-repeat region of PRORP;PPR repeat		PENTATRICOPEPTIDE REPEAT-CONTAINING PROTEIN MRL1, CHLOROPLASTIC
MarpolrudCA_g5242	Mp3g17150	down	ns	ns			core			down	down	down	down	0	0	0	0	0	0	0	0	0	-1	0	0	-1	0	0	0	0	0	0	-1	-1	0	0	0	0	MpPPR_29	Pentatricopeptide repeat proteins	PENTATRICOPEPTIDE REPEAT-CONTAINING PROTEIN MRL1, CHLOROPLASTIC		Uncharacterized conserved protein; N-term missing; C-term missing; [S]	PF17177|PF12854|PF01535|PF13041	Pentacotripeptide-repeat region of PRORP|PPR repeat|PPR repeat family	IPR011990,IPR002885,IPR033443	Tetratricopeptide-like helical domain superfamily|-|Pentatricopeptide repeat|Pentacotripeptide-repeat region of PRORP	GO:0005515	protein binding	PPR repeat;Pentacotripeptide-repeat region of PRORP;PPR repeat family		PENTATRICOPEPTIDE REPEAT-CONTAINING PROTEIN MRL1, CHLOROPLASTIC
MarpolrudCA_g5244	Mp3g17140						accessory
MarpolrudCA_g5245	Mp3g17130	ns					core			down				0	0	0	-1	-1	0	-1	0	0	-1	-1	0	0	0	0	0	0	0	0	0	0	0	-1	0	0									-
MarpolrudCA_g5246	Mp3g17130	ns	ns	ns			core			down				0	0	0	-1	-1	0	-1	0	0	-1	-1	0	0	0	0	0	0	0	0	0	0	0	-1	0	0									-
MarpolrudCA_g5247	Mp3g17120	ns					core							0	0	0	0	0	0	1	1	1	1	1	1	1	0	1	0	0	1	1	1	1	0	0	0	0			CILIA- AND FLAGELLA-ASSOCIATED PROTEIN 157		Rho-associated, coiled-coil containing protein kinase; N-term missing; C-term missing; [T]			IPR038844	-|Cilia- and flagella-associated protein 157	GO:0005929	cilium
MarpolrudCA_g5248	Mp3g17120	ns					core							0	0	0	0	0	0	1	1	1	1	1	1	1	0	1	0	0	1	1	1	1	0	0	0	0			CILIA- AND FLAGELLA-ASSOCIATED PROTEIN 157		Rho-associated, coiled-coil containing protein kinase; N-term missing; C-term missing; [T]			IPR038844	-|Cilia- and flagella-associated protein 157	GO:0005929	cilium			CILIA- AND FLAGELLA-ASSOCIATED PROTEIN 157
MarpolrudCA_g5249	Mp3g17110	up	ns	ns			accessory			up	up	up	up	0	0	1	0	0	-1	0	0	0	0	0	0	1	1	1	1	1	-1	-1	-1	-1	-1	0	1	1			3-HYDROXYISOBUTYRYL-COA HYDROLASE-LIKE PROTEIN 5,3-HYDROXYISOBUTYRYL-COA HYDROLASE-RELATED	ClpP/crotonase	Enoyl-CoA hydratase; [I]	PF16113	Enoyl-CoA hydratase/isomerase	IPR029045,IPR032259	-|ClpP/crotonase-like domain superfamily|Enoyl-CoA hydratase/isomerase, HIBYL-CoA-H type	GO:0003860	3-hydroxyisobutyryl-CoA hydrolase activity	Enoyl-CoA hydratase/isomerase	ClpP/crotonase	3-HYDROXYISOBUTYRYL-COA HYDROLASE-RELATED
MarpolrudCA_g5250	Mp3g17100	ns	ns	ns			core						down	-1	-1	0	0	-1	0	-1	-1	-1	-1	-1	-1	-1	-1	-1	0	-1	-1	-1	0	-1	0	-1	-1	0			CARBOXYL-TERMINAL-PROCESSING PEPTIDASE 3, CHLOROPLASTIC,TAIL-SPECIFIC PROTEASE	PDZ domain-like,ClpP/crotonase		PF17820|PF03572	PDZ domain|Peptidase family S41	IPR001478,IPR036034,IPR004447,IPR041489,IPR005151,IPR029045	PDZ domain|PDZ superfamily|C-terminal-processing peptidase S41A|-|PDZ domain 6|Tail specific protease|ClpP/crotonase-like domain superfamily	GO:0008236,GO:0006508,GO:0005515	serine-type peptidase activity|proteolysis|protein binding	Peptidase family S41;PDZ domain	ClpP/crotonase;PDZ domain-like	TAIL-SPECIFIC PROTEASE
MarpolrudCA_g5251	Mp3g17090	up	ns	ns			core		up	up	up	up	up	0	0	1	0	0	0	0	0	0	1	0	0	1	0	0	1	0	-1	-1	0	0	0	0	0	1	MpUDGT		OS07G0510400 PROTEIN,GLYCOSYLTRANSFERASE	UDP-Glycosyltransferase/glycogen phosphorylase	UDP-glucuronosyl and UDP-glucosyl transferase; N-term missing; [GC]	PF00201	UDP-glucoronosyl and UDP-glucosyl transferase	IPR002213,IPR035595	UDP-glucuronosyl/UDP-glucosyltransferase|-|UDP-glycosyltransferase family, conserved site	GO:0008194	UDP-glycosyltransferase activity	UDP-glucoronosyl and UDP-glucosyl transferase	UDP-Glycosyltransferase/glycogen phosphorylase	UDP-GLYCOSYLTRANSFERASE 72B1
MarpolrudCA_g5252	Mp3g17080	down	ns	ns			core			down	down	down	down	0	0	0	0	0	-1	0	0	0	0	0	0	0	0	0	0	0	-1	-1	-1	0	1	0	0	0	MpCER1		STEROL DESATURASE,-	NAD(P)-binding Rossmann-fold domains	C-4 sterol methyl oxidase; N-term missing; [I]	PF04116|PF12076	Fatty acid hydroxylase superfamily|WAX2 C-terminal domain	IPR036291,IPR006694,IPR021940	-|NAD(P)-binding domain superfamily|Fatty acid hydroxylase|Uncharacterised domain Wax2, C-terminal	GO:0005506,GO:0008610,GO:0016491	iron ion binding|lipid biosynthetic process|oxidoreductase activity	Fatty acid hydroxylase;CER1-like, C-terminal domain	NAD(P)-binding Rossmann-fold domains	STEROL DESATURASE
MarpolrudCA_g5253	Mp3g17070	ns	ns	ns			core				down			1	-1	0	1	-1	0	0	0	0	0	0	1	0	1	1	1	1	0	0	1	-1	-1	1	1	0			ERGOTHIONEINE BIOSYNTHESIS PROTEIN 1,ERGOTHIONEINE BIOSYNTHESIS PROTEIN 1	C-type lectin-like,S-adenosyl-L-methionine-dependent methyltransferases		PF03781|PF10017	Sulfatase-modifying factor enzyme 1|Histidine-specific methyltransferase, SAM-dependent	IPR029063,IPR042095,IPR005532,IPR019257,IPR016187	-|S-adenosyl-L-methionine-dependent methyltransferase|Sulfatase-modifying factor enzyme superfamily|Sulfatase-modifying factor enzyme|Histidine-specific methyltransferase, SAM-dependent|C-type lectin fold			Sulfatase-modifying factor enzyme 1;Histidine-specific methyltransferase, SAM-dependent	S-adenosyl-L-methionine-dependent methyltransferases;C-type lectin-like	ERGOTHIONEINE BIOSYNTHESIS PROTEIN 1
MarpolrudCA_g5254	Mp3g17060	ns	ns	ns			core				down			0	0	0	0	-1	1	1	0	1	1	-1	0	-1	0	0	0	0	1	1	1	1	0	0	0	0			A-TYPE INCLUSION PROTEIN, PUTATIVE-RELATED,COILED-COIL PROTEIN		Myosin class II heavy chain; N-term missing; [Z]				-					STRUCTURAL MAINTENANCE OF CHROMOSOMES PROTEIN 2
MarpolrudCA_g5255	Mp3g17050	ns	ns	ns			core						up	0	0	1	1	0	1	1	1	1	1	1	1	1	1	1	1	1	1	1	1	1	0	1	1	1			LEUCINE-RICH REPEAT RECEPTOR PROTEIN KINASE EMS1,LRR RECEPTOR-LIKE SERINE/THREONINE-PROTEIN KINASE-RELATED	L domain-like,Protein kinase-like (PK-like)	Casein kinase (serine/threonine/tyrosine protein kinase); [T],Leucine-rich repeat protein; [S],Serine/threonine phosphatase 2C containing leucine-rich repeats, similar to SCN circadian oscillatory protein (SCOP); C-term missing; [T]	PF13855|PF00069|PF08263	Leucine rich repeat|Protein kinase domain|Leucine rich repeat N-terminal domain	IPR032675,IPR000719,IPR011009,IPR003591,IPR001611,IPR008271,IPR013210	Leucine-rich repeat domain superfamily|Protein kinase domain|Protein kinase-like domain superfamily|-|Leucine-rich repeat, typical subtype|Leucine-rich repeat|Serine/threonine-protein kinase, active site|Leucine-rich repeat-containing N-terminal, plant-type	GO:0005524,GO:0006468,GO:0005515,GO:0004672	ATP binding|protein phosphorylation|protein binding|protein kinase activity	Protein kinase domain;Leucine rich repeat N-terminal domain;Leucine Rich Repeat;Leucine rich repeat	L domain-like;Protein kinase-like (PK-like)	RECEPTOR-LIKE PROTEIN 55
MarpolrudCA_g5261	Mp3g17030	ns	ns	ns			core							0	0	0	0	0	0	0	0	0	0	0	0	0	0	0	0	0	0	0	0	-1	0	0	0	0			ZIP METAL ION TRANSPORTER FAMILY PROTEIN,ZINC/IRON TRANSPORTER		Zinc transporter and related ZIP domain-containing proteins; [P]	PF02535	ZIP Zinc transporter	IPR003689	-|Zinc/iron permease	GO:0055085,GO:0016020,GO:0030001,GO:0046873	transmembrane transport|membrane|metal ion transport|metal ion transmembrane transporter activity	ZIP Zinc transporter		ZINC/IRON TRANSPORTER
MarpolrudCA_g5262	Mp3g17020	ns	ns	ns			core							0	0	0	0	-1	1	0	0	0	0	-1	-1	0	0	0	0	0	1	1	1	1	0	0	0	0			DNA POLYMERASE DELTA SUBUNIT 2		DNA polymerase delta, regulatory subunit 55; [L]	PF04042|PF18018	DNA polymerase alpha/epsilon subunit B|DNA polymerase delta subunit OB-fold domain	IPR024826,IPR007185,IPR040663,IPR041863	-|DNA polymerase delta/II small subunit family|DNA polymerase alpha/delta/epsilon, subunit B|DNA polymerase delta subunit, OB-fold domain|DNA polymerase delta subunit 2, C-terminal domain	GO:0006260,GO:0003677	DNA replication|DNA binding	DNA polymerase alpha/epsilon subunit B;DNA polymerase delta subunit OB-fold domain		DNA POLYMERASE DELTA SUBUNIT 2
MarpolrudCA_g5263	Mp3g17010	ns	ns	ns			core							0	0	0	0	0	0	0	0	0	0	0	0	0	0	0	0	0	0	0	0	0	0	0	0	0			DNA POLYMERASE I,DNA POLYMERASE I A, CHLOROPLASTIC/MITOCHONDRIAL	DNA/RNA polymerases,Ribonuclease H-like	DNA polymerase theta/eta, DEAD-box superfamily; N-term missing; [R]	PF01612|PF00476	3'-5' exonuclease|DNA polymerase family A	IPR002298,IPR002562,IPR036397,IPR012337,IPR043502,IPR001098	DNA polymerase A|-|3'-5' exonuclease domain|Ribonuclease H superfamily|Ribonuclease H-like superfamily|DNA/RNA polymerase superfamily|DNA-directed DNA polymerase, family A, palm domain	GO:0003887,GO:0006139,GO:0003676,GO:0003677,GO:0008408,GO:0006261,GO:0006260	DNA-directed DNA polymerase activity|nucleobase-containing compound metabolic process|nucleic acid binding|DNA binding|3'-5' exonuclease activity|DNA-dependent DNA replication|DNA replication	DNA polymerase family A;3'-5' exonuclease	DNA/RNA polymerases;Ribonuclease H-like	DNA POLYMERASE I
MarpolrudCA_g5264	Mp3g17000						core							0	0	0	0	0	0	0	0	0	0	0	0	0	0	0	0	0	0	-1	0	-1	-1	0	0	0			PHD FINGER PROTEIN MALE MEIOCYTE DEATH 1-RELATED,PHD FINGER PROTEIN MALE MEIOCYTE DEATH 1-RELATED	FYVE/PHD zinc finger	PHD Zn-finger proteins; [R]			IPR011011,IPR013083,IPR019786,IPR001965	-|Zinc finger, FYVE/PHD-type|Zinc finger, RING/FYVE/PHD-type|Zinc finger, PHD-type, conserved site|Zinc finger, PHD-type			PHD-finger	FYVE/PHD zinc finger	PHD FINGER PROTEIN MALE MEIOCYTE DEATH 1-RELATED
MarpolrudCA_g5265	Mp3g16980						core							0	0	0	0	0	0	0	0	0	0	1	0	0	0	0	0	0	0	0	0	0	-1	0	1	0									-
MarpolrudCA_g5266	Mp3g16970	ns	ns	ns			core							0	0	0	0	0	0	0	0	0	0	0	0	0	0	0	0	0	0	0	0	0	0	0	0	0	MpPPR_69	Pentatricopeptide repeat proteins	TETRATRICOPEPTIDE REPEAT (TPR)-LIKE SUPERFAMILY PROTEIN-RELATED,OS03G0284900 PROTEIN	SMR domain-like		PF13041|PF13812|PF01535	PPR repeat family|Pentatricopeptide repeat domain|PPR repeat	IPR002885,IPR002625,IPR011990,IPR036063	Pentatricopeptide repeat|Smr domain|-|Tetratricopeptide-like helical domain superfamily|Smr domain superfamily	GO:0005515	protein binding	Pentatricopeptide repeat domain;PPR repeat family;PPR repeat	SMR domain-like	OS03G0856100 PROTEIN
MarpolrudCA_g5267	Mp3g16960	ns	ns	ns			core							0	0	0	0	0	0	0	0	0	0	0	0	0	0	0	0	0	0	0	0	0	0	0	0	0			SERINE/THREONINE-PROTEIN KINASE,OS03G0666200 PROTEIN	PH domain-like		PF00169	PH domain	IPR011993,IPR001849	-|PH-like domain superfamily|Pleckstrin homology domain			PH domain	PH domain-like	SESQUIPEDALIAN
MarpolrudCA_g5268	Mp3g16920	ns					core							0	0	0	0	0	-1	0	0	0	0	0	0	0	0	0	0	0	-1	-1	0	-1	-1	0	1	0	MpDOXC19		OXOGLUTARATE/IRON-DEPENDENT DIOXYGENASE,FLAVONOL SYNTHASE/FLAVANONE 3-HYDROXYLASE-LIKE	Clavaminate synthase-like	Iron/ascorbate family oxidoreductases; [QR]	PF14226|PF03171	non-haem dioxygenase in morphine synthesis N-terminal|2OG-Fe(II) oxygenase superfamily	IPR026992,IPR027443,IPR005123	-|Non-haem dioxygenase N-terminal domain|Isopenicillin N synthase-like|Oxoglutarate/iron-dependent dioxygenase	GO:0016491	oxidoreductase activity
MarpolrudCA_g5269	Mp3g16920	ns	ns	ns			core							0	0	0	0	0	-1	0	0	0	0	0	0	0	0	0	0	0	-1	-1	0	-1	-1	0	1	0	MpDOXC19		OXOGLUTARATE/IRON-DEPENDENT DIOXYGENASE,FLAVONOL SYNTHASE/FLAVANONE 3-HYDROXYLASE-LIKE	Clavaminate synthase-like	Iron/ascorbate family oxidoreductases; [QR]	PF14226|PF03171	non-haem dioxygenase in morphine synthesis N-terminal|2OG-Fe(II) oxygenase superfamily	IPR026992,IPR027443,IPR005123	-|Non-haem dioxygenase N-terminal domain|Isopenicillin N synthase-like|Oxoglutarate/iron-dependent dioxygenase	GO:0016491	oxidoreductase activity	2OG-Fe(II) oxygenase superfamily;non-haem dioxygenase in morphine synthesis N-terminal	Clavaminate synthase-like	OXOGLUTARATE/IRON-DEPENDENT DIOXYGENASE
MarpolrudCA_g5271	Mp3g16910	ns	ns	ns			core							0	0	0	0	0	0	0	0	1	0	0	0	0	0	0	0	0	0	0	0	0	0	0	0	0			RIBONUCLEASES P/MRP PROTEIN SUBUNIT POP1,RIBONUCLEASES P/MRP PROTEIN SUBUNIT POP1	Folate-binding domain	Ribonucleases P/MRP protein subunit; C-term missing; [A]	PF08170|PF06978	POPLD (NUC188) domain|Ribonucleases P/MRP protein subunit POP1	IPR012590,IPR009723,IPR039182	POPLD domain|-|Pop1, N-terminal|Ribonucleases P/MRP protein subunit Pop1	GO:0005655,GO:0000172,GO:0001682	nucleolar ribonuclease P complex|ribonuclease MRP complex|tRNA 5'-leader removal	Ribonucleases P/MRP protein subunit POP1, N-terminal;POPLD (NUC188) domain	Folate-binding domain	RIBONUCLEASES P/MRP PROTEIN SUBUNIT POP1
MarpolrudCA_g5272	Mp3g16900	ns	ns	ns			core					up	up	0	0	0	1	0	-1	0	1	1	0	1	0	0	1	1	1	0	-1	-1	-1	-1	-1	0	1	0			F3L24.34 PROTEIN,P-HYDROXYBENZOIC ACID EFFLUX PUMP SUBUNIT-RELATED			PF13515	Fusaric acid resistance protein-like		-			Fusaric acid resistance protein-like		P-HYDROXYBENZOIC ACID EFFLUX PUMP SUBUNIT-RELATED
MarpolrudCA_g5273	Mp3g16890	ns	ns	ns			core							0	0	0	0	0	-1	0	0	1	0	0	0	0	0	0	0	0	0	0	-1	0	-1	0	0	0			OS01G0729500 PROTEIN,OS01G0729500 PROTEIN						-					OS01G0729500 PROTEIN
MarpolrudCA_g5274	Mp3g16890	ns					core							0	0	0	0	0	-1	0	0	1	0	0	0	0	0	0	0	0	0	0	-1	0	-1	0	0	0			OS01G0729500 PROTEIN,OS01G0729500 PROTEIN						-
MarpolrudCA_g5275	Mp3g16880	up	ns	ns			core				up			0	0	0	0	0	0	0	0	0	0	0	0	0	0	0	0	0	0	0	0	0	0	0	0	0			VESICLE-ASSOCIATED MEMBRANE PROTEIN-ASSOCIATED PROTEIN,VESICLE-ASSOCIATED PROTEIN 4-2	PapD-like	VAMP-associated protein involved in inositol metabolism; [U]	PF00635	MSP (Major sperm protein) domain	IPR008962,IPR013783,IPR000535,IPR016763	-|PapD-like superfamily|Immunoglobulin-like fold|Major sperm protein (MSP) domain|Vesicle-associated membrane-protein-associated protein	GO:0005789	endoplasmic reticulum membrane	MSP (Major sperm protein) domain	PapD-like	VESICLE-ASSOCIATED MEMBRANE PROTEIN-ASSOCIATED PROTEIN
MarpolrudCA_g5276	Mp3g16870	ns	ns	ns			core							0	0	0	0	-1	0	0	0	0	0	-1	-1	-1	0	0	0	0	0	0	0	0	0	-1	0	0			MALATE:QUINONE OXIDOREDUCTASE,SARCOSINE DEHYDROGENASE-RELATED	Folate-binding domain,Aminomethyltransferase beta-barrel domain	Aminomethyl transferase; [E]	PF08669|PF01571	Glycine cleavage T-protein C-terminal barrel domain|Aminomethyltransferase folate-binding domain	IPR013977,IPR017703,IPR029043,IPR006222,IPR027266	-|Glycine cleavage T-protein, C-terminal barrel domain|YgfZ/GcvT conserved site|Glycine cleavage T-protein/YgfZ, C-terminal|Aminomethyltransferase, folate-binding domain|GTP-binding protein TrmE/Glycine cleavage system T protein, domain 1	GO:0005515	protein binding	Glycine cleavage T-protein C-terminal barrel domain;Aminomethyltransferase folate-binding domain	Aminomethyltransferase beta-barrel domain;Folate-binding domain	AMINOMETHYLTRANSFERASE
MarpolrudCA_g5277	Mp3g16860	ns	ns	ns			core							0	0	0	-1	0	-1	-1	0	0	0	0	0	0	0	0	0	0	-1	-1	-1	-1	-1	-1	0	0			PROTEIN POLLENLESS 3-LIKE 2,PROTEIN POLLENLESS 3-LIKE 2	TPR-like		PF14559	Tetratricopeptide repeat	IPR011990,IPR013026,IPR019734	-|Tetratricopeptide-like helical domain superfamily|Tetratricopeptide repeat-containing domain|Tetratricopeptide repeat	GO:0005515	protein binding	Tetratricopeptide repeat	TPR-like	PROTEIN POLLENLESS 3-LIKE 2
MarpolrudCA_g5278	Mp3g16850	ns					accessory							0	0	0	0	0	-1	-1	-1	0	-1	0	0	0	0	0	0	0	-1	-1	-1	-1	-1	0	-1	0									-
MarpolrudCA_g5279	Mp3g16830	ns	ns	ns			core			down		down		0	0	0	-1	0	-1	0	0	0	0	0	0	0	0	0	-1	0	-1	-1	-1	-1	-1	-1	0	0			EG45-LIKE DOMAIN CONTAINING PROTEIN 1-RELATED,EG45-LIKE DOMAIN CONTAINING PROTEIN 1-RELATED	Barwin-like endoglucanases		PF03330	Lytic transglycolase	IPR007112,IPR044206,IPR036908,IPR009009	-|Expansin/pollen allergen, DPBB domain|EG45-like domain containing protein, plant|RlpA-like domain superfamily|RlpA-like protein, double-psi beta-barrel domain	GO:0048046,GO:0009627	apoplast|systemic acquired resistance	Lytic transglycolase	Barwin-like endoglucanases	EG45-LIKE DOMAIN CONTAINING PROTEIN 1-RELATED
MarpolrudCA_g5280	Mp3g16820	ns	ns	ns			core					down		0	0	0	0	1	-1	0	0	0	0	1	1	1	1	0	0	0	-1	-1	-1	-1	-1	0	0	0	MpPOD32		PEROXIDASE 72-RELATED,PEROXIDASE 22-RELATED	Heme-dependent peroxidases		PF00141	Peroxidase	IPR002016,IPR033905,IPR000823,IPR019794,IPR019793,IPR010255	-|Haem peroxidase|Secretory peroxidase|Plant peroxidase|Peroxidase, active site|Peroxidases heam-ligand binding site|Haem peroxidase superfamily	GO:0006979,GO:0004601,GO:0020037,GO:0042744	response to oxidative stress|peroxidase activity|heme binding|hydrogen peroxide catabolic process	Peroxidase	Heme-dependent peroxidases	PEROXIDASE 25-RELATED
MarpolrudCA_g5281	Mp3g16810	ns					accessory							1	1	0	0	0	0	0	0	0	0	0	0	0	1	0	0	0	0	-1	0	-1	0	1	1	0									-
MarpolrudCA_g5282	Mp3g16800	ns	ns	ns			core			up				1	1	1	0	0	0	0	0	1	1	1	1	1	1	1	1	1	0	0	1	0	0	0	1	1	MpPOD31		PEROXIDASE 25-RELATED,PEROXIDASE	Heme-dependent peroxidases		PF00141	Peroxidase	IPR002016,IPR000823,IPR019794,IPR019793,IPR033905,IPR010255	Haem peroxidase|Plant peroxidase|-|Peroxidase, active site|Peroxidases heam-ligand binding site|Secretory peroxidase|Haem peroxidase superfamily	GO:0006979,GO:0004601,GO:0020037,GO:0042744	response to oxidative stress|peroxidase activity|heme binding|hydrogen peroxide catabolic process	Peroxidase	Heme-dependent peroxidases	PEROXIDASE 25-RELATED
MarpolrudCA_g5283	Mp3g16790	ns	ns	ns			core							0	0	0	0	1	0	-1	-1	-1	-1	1	1	1	0	0	0	0	-1	-1	-1	-1	0	0	0	0			MITOCHONDRIAL DICARBOXYLATE CARRIER-RELATED,-	Mitochondrial carrier	Mitochondrial oxoglutarate/malate carrier proteins; [C]	PF00153	Mitochondrial carrier protein	IPR018108,IPR023395	Mitochondrial substrate/solute carrier|Mitochondrial carrier domain superfamily|-			Mitochondrial carrier protein	Mitochondrial carrier	MITOCHONDRIAL DICARBOXYLATE CARRIER-RELATED
MarpolrudCA_g5284	Mp3g16780	ns					accessory
MarpolrudCA_g5285	Mp3g16770	ns	ns	ns			core					up		0	0	0	0	0	-1	0	0	0	0	0	0	0	0	0	0	0	-1	-1	-1	-1	-1	0	0	0			RAN GTPASE-ACTIVATING PROTEIN 1	RNI-like	LRR-containing protein; N-term missing; C-term missing; [S]	PF13516	Leucine Rich repeat	IPR001611,IPR032675	Leucine-rich repeat|Leucine-rich repeat domain superfamily|-	GO:0005515	protein binding	Leucine Rich repeat	RNI-like	RAN GTPASE-ACTIVATING PROTEIN 1
MarpolrudCA_g5286	Mp3g16760	ns	ns	ns			core							0	0	0	0	-1	0	0	0	0	0	-1	-1	0	0	0	0	0	0	0	0	1	0	0	0	0			-,L-TYPE LECTIN-DOMAIN CONTAINING RECEPTOR KINASE VIII.1	Concanavalin A-like lectins/glucanases		PF00139	Legume lectin domain	IPR001220,IPR013320	-|Legume lectin domain|Concanavalin A-like lectin/glucanase domain superfamily	GO:0030246	carbohydrate binding	Legume lectin domain	Concanavalin A-like lectins/glucanases	CONCANAVALIN A-LIKE LECTIN FAMILY PROTEIN
MarpolrudCA_g5287	Mp3g16760	ns					core							0	0	0	0	-1	0	0	0	0	0	-1	-1	0	0	0	0	0	0	0	0	1	0	0	0	0			-,L-TYPE LECTIN-DOMAIN CONTAINING RECEPTOR KINASE VIII.1	Concanavalin A-like lectins/glucanases		PF00139	Legume lectin domain	IPR001220,IPR013320	-|Legume lectin domain|Concanavalin A-like lectin/glucanase domain superfamily	GO:0030246	carbohydrate binding	Legume lectin domain	Concanavalin A-like lectins/glucanases	CONCANAVALIN A-LIKE LECTIN FAMILY PROTEIN
MarpolrudCA_g5288	Mp3g16760	ns					core							0	0	0	0	-1	0	0	0	0	0	-1	-1	0	0	0	0	0	0	0	0	1	0	0	0	0			-,L-TYPE LECTIN-DOMAIN CONTAINING RECEPTOR KINASE VIII.1	Concanavalin A-like lectins/glucanases		PF00139	Legume lectin domain	IPR001220,IPR013320	-|Legume lectin domain|Concanavalin A-like lectin/glucanase domain superfamily	GO:0030246	carbohydrate binding
MarpolrudCA_g5289	Mp3g16750	ns	ns	ns			core							0	0	0	0	0	0	0	0	0	0	0	0	-1	0	0	0	0	0	0	0	1	0	0	0	0			DNA2/NAM7 HELICASE FAMILY,DNA REPLICATION ATP-DEPENDENT HELICASE/NUCLEASE DNA2	P-loop containing nucleoside triphosphate hydrolases	DNA replication helicase; [L]	PF01930|PF13086|PF13087|PF08696	Domain of unknown function DUF83|AAA domain|DNA replication factor Dna2	IPR026851,IPR027417,IPR041679,IPR011604,IPR022765,IPR041677,IPR014808	DNA replication ATP-dependent helicase/nuclease Dna2|P-loop containing nucleoside triphosphate hydrolase|DNA2/NAM7 helicase-like, C-terminal|Exonuclease, phage-type/RecB, C-terminal|-|Dna2/Cas4, domain of unknown function DUF83|DNA2/NAM7 helicase, helicase domain|DNA replication factor Dna2, N-terminal	GO:0033567,GO:0004386,GO:0017116,GO:0017108	DNA replication, Okazaki fragment processing|helicase activity|single-stranded DNA helicase activity|5'-flap endonuclease activity	AAA domain;DNA replication factor Dna2;Domain of unknown function DUF83	P-loop containing nucleoside triphosphate hydrolases	DNA2/NAM7 HELICASE FAMILY
MarpolrudCA_g5290	Mp3g16740	up	ns	ns			core		up	up	up	up	up	0	1	1	0	1	-1	0	0	0	1	1	1	1	1	0	1	1	0	0	0	0	-1	1	1	1			UNNAMED PRODUCT	L domain-like,Protein kinase-like (PK-like),RNI-like	Serine/threonine protein kinase; [T],Leucine-rich repeat protein; [S]	PF08263|PF00069|PF13855	Leucine rich repeat N-terminal domain|Protein kinase domain|Leucine rich repeat	IPR032675,IPR000719,IPR013210,IPR001611,IPR011009,IPR003591,IPR008271	Leucine-rich repeat domain superfamily|-|Protein kinase domain|Leucine-rich repeat-containing N-terminal, plant-type|Leucine-rich repeat|Protein kinase-like domain superfamily|Leucine-rich repeat, typical subtype|Serine/threonine-protein kinase, active site	GO:0005524,GO:0006468,GO:0005515,GO:0004672	ATP binding|protein phosphorylation|protein binding|protein kinase activity	Leucine Rich Repeat;Leucine rich repeat N-terminal domain;Leucine rich repeat;Protein kinase domain	L domain-like;RNI-like;Protein kinase-like (PK-like)	LEUCINE RICH REPEAT FAMILY PROTEIN, EXPRESSED
MarpolrudCA_g5293	Mp3g16730	up	ns	up			core			up	up	up	up	0	0	1	0	0	0	0	0	0	1	0	0	1	0	0	1	0	0	0	1	0	0	1	1	1			LRR RECEPTOR-LIKE SERINE/THREONINE-PROTEIN KINASE-RELATED	RNI-like,Protein kinase-like (PK-like)	Serine/threonine protein kinase; [T],Leucine-rich repeat protein; [S],Ras suppressor protein (contains leucine-rich repeats); C-term missing; [T]	PF13855|PF08263|PF00560|PF00069	Leucine rich repeat|Leucine rich repeat N-terminal domain|Leucine Rich Repeat|Protein kinase domain	IPR001611,IPR032675,IPR013210,IPR000719,IPR003591,IPR011009,IPR008271	Leucine-rich repeat|-|Leucine-rich repeat domain superfamily|Leucine-rich repeat-containing N-terminal, plant-type|Protein kinase domain|Leucine-rich repeat, typical subtype|Protein kinase-like domain superfamily|Serine/threonine-protein kinase, active site	GO:0005524,GO:0006468,GO:0005515,GO:0004672	ATP binding|protein phosphorylation|protein binding|protein kinase activity	Protein kinase domain;Leucine rich repeat N-terminal domain;Leucine Rich Repeat;Leucine rich repeat	RNI-like;Protein kinase-like (PK-like)	UNNAMED PRODUCT
MarpolrudCA_g5294	Mp3g16720	ns	ns	ns									up
MarpolrudCA_g5295	Mp3g16700	ns	ns	ns			core							0	-1	1	0	0	-1	0	1	1	0	0	0	1	-1	0	1	1	-1	-1	-1	-1	-1	0	-1	1	MpABCG16		ABC TRANSPORTER G FAMILY MEMBER 28,ABC TRANSPORTER G FAMILY MEMBER 2	P-loop containing nucleoside triphosphate hydrolases	Transporter, ABC superfamily (Breast cancer resistance protein); [Q]	PF00005|PF01061|PF19055	ABC transporter|ABC-2 type transporter	IPR017871,IPR003439,IPR003593,IPR027417,IPR013525,IPR043926	ABC transporter, conserved site|-|ABC transporter-like|AAA+ ATPase domain|P-loop containing nucleoside triphosphate hydrolase|ABC-2 type transporter|ABC transporter family G domain	GO:0005524,GO:0016020,GO:0042626	ATP binding|membrane|ATPase-coupled transmembrane transporter activity	ABC-2 type transporter;ABC transporter	P-loop containing nucleoside triphosphate hydrolases	ABC TRANSPORTER G FAMILY MEMBER 28
MarpolrudCA_g5296	Mp3g16660	up	ns	ns			core	Air pore cells;Oil body cells						0	0	0	0	0	1	0	0	0	0	0	0	1	0	0	0	0	1	1	1	0	1	0	0	0			SUGAR KINASE,-	Actin-like ATPase domain	Ribulose kinase and related carbohydrate kinases; [G]	PF00370|PF02782	FGGY family of carbohydrate kinases, N-terminal domain|FGGY family of carbohydrate kinases, C-terminal domain	IPR000577,IPR018484,IPR018483,IPR043129,IPR005999,IPR018485	Carbohydrate kinase, FGGY|Carbohydrate kinase, FGGY, N-terminal|Carbohydrate kinase, FGGY, conserved site|ATPase, nucleotide binding domain|-|Glycerol kinase|Carbohydrate kinase, FGGY, C-terminal	GO:0004370,GO:0006072,GO:0016773,GO:0005975	glycerol kinase activity|glycerol-3-phosphate metabolic process|phosphotransferase activity, alcohol group as acceptor|carbohydrate metabolic process	FGGY family of carbohydrate kinases, N-terminal domain;FGGY family of carbohydrate kinases, C-terminal domain	Actin-like ATPase domain	SUGAR KINASE
MarpolrudCA_g5297	Mp3g16650	ns	ns	ns			core							0	0	0	0	0	0	0	0	0	0	0	0	0	0	0	0	0	0	0	0	0	0	0	0	0			-,CELL DIVISION PROTEIN KINASE	Protein kinase-like (PK-like)	Cdc2-related protein kinase; [D]	PF00069	Protein kinase domain	IPR017441,IPR008271,IPR000719,IPR011009	Protein kinase, ATP binding site|-|Serine/threonine-protein kinase, active site|Protein kinase domain|Protein kinase-like domain superfamily	GO:0005524,GO:0006468,GO:0004672	ATP binding|protein phosphorylation|protein kinase activity	Protein kinase domain	Protein kinase-like (PK-like)	CELL DIVISION PROTEIN KINASE
MarpolrudCA_g5298	Mp3g16640	ns					core							0	0	0	0	0	0	0	0	0	0	0	0	0	0	0	0	0	0	0	0	0	0	0	0	0			STRUCTURE-SPECIFIC ENDONUCLEASE SUBUNIT SLX1,STRUCTURE-SPECIFIC ENDONUCLEASE SUBUNIT SLX1		GIY-YIG type nuclease; C-term missing; [R]	PF01541	GIY-YIG catalytic domain	IPR000305,IPR035901	-|GIY-YIG endonuclease|GIY-YIG endonuclease superfamily
MarpolrudCA_g5299	Mp3g16630	ns	ns	ns			accessory							0	0	0	0	0	0	0	0	0	0	0	0	0	0	0	0	0	0	0	0	0	0	0	0	0									-
MarpolrudCA_g5300	Mp3g16620	ns	ns	ns			core							0	0	0	0	0	0	0	0	0	0	0	0	0	0	0	0	0	0	0	0	0	0	0	0	0			-,DEVELOPMENTALLY-REGULATED GTP-BINDING PROTEIN 1	P-loop containing nucleoside triphosphate hydrolases,TGS-like	GTP-binding protein DRG1 (ODN superfamily); [T]	PF16897|PF01926|PF02824	C-terminal region of MMR_HSR1 domain|50S ribosome-binding GTPase|TGS domain	IPR012675,IPR031167,IPR006073,IPR012676,IPR004095,IPR031662,IPR006074,IPR005225,IPR027417	-|Beta-grasp domain superfamily|OBG-type guanine nucleotide-binding (G) domain|GTP binding domain|TGS-like|TGS|GTP binding protein, second domain|GTP1/OBG, conserved site|Small GTP-binding protein domain|P-loop containing nucleoside triphosphate hydrolase	GO:0005525	GTP binding	50S ribosome-binding GTPase;TGS domain;C-terminal region of MMR_HSR1 domain	TGS-like;P-loop containing nucleoside triphosphate hydrolases	DEVELOPMENTALLY-REGULATED GTP-BINDING PROTEIN 2
MarpolrudCA_g5301	Mp3g16610						accessory																																		PROTEIN SUPPRESSOR OF GENE SILENCING 3,PROTEIN SUPPRESSOR OF GENE SILENCING 3			PF03468	XS domain	IPR005380,IPR044287,IPR038588	-|XS domain|Protein SUPPRESSOR OF GENE SILENCING 3|XS domain superfamily	GO:0031047,GO:0051607	gene silencing by RNA|defense response to virus	XS domain		PROTEIN SUPPRESSOR OF GENE SILENCING 3
MarpolrudCA_g5302	Mp3g16600						accessory				up	up		0	0	0	0	0	0	1	1	1	1	0	0	0	0	0	0	0	0	0	0	1	0	0	0	0									-
MarpolrudCA_g5303	Mp3g16590	down	ns	ns			accessory				down	down	down	0	0	-1	0	0	0	-1	-1	-1	-1	0	0	-1	0	0	-1	0	0	0	-1	-1	1	0	0	0			LEUCINE RICH REPEAT KINASE 2	L domain-like	Serine/threonine phosphatase 2C containing leucine-rich repeats, similar to SCN circadian oscillatory protein (SCOP); C-term missing; [T]	PF08263|PF13855	Leucine rich repeat N-terminal domain|Leucine rich repeat	IPR032675,IPR013210,IPR001611	Leucine-rich repeat domain superfamily|Leucine-rich repeat-containing N-terminal, plant-type|-|Leucine-rich repeat	GO:0005515	protein binding	Leucine Rich Repeat;Leucine rich repeat N-terminal domain;Leucine Rich repeats (2 copies)	L domain-like	LRR RECEPTOR-LIKE SERINE/THREONINE-PROTEIN KINASE-RELATED
MarpolrudCA_g5304	Mp3g16580	ns	ns	ns			accessory				up			0	0	0	0	0	-1	0	0	0	0	0	0	1	0	0	0	0	-1	-1	-1	0	-1	0	0	0				Dimeric alpha+beta barrel		PF07876	Stress responsive A/B Barrel Domain	IPR013097,IPR011008	Stress responsive alpha-beta barrel|Dimeric alpha-beta barrel|-			Stress responsive A/B Barrel Domain	Dimeric alpha+beta barrel
MarpolrudCA_g5305	Mp3g16570	ns	ns	ns			core	Mucilage hairs						0	0	0	0	-1	0	-1	-1	-1	-1	-1	-1	-1	0	-1	0	0	0	0	0	0	0	0	0	0			TUBBY C 2 PROTEIN,-	Tubby C-terminal domain-like		PF04525	LURP-one-related	IPR007612,IPR038595,IPR025659	LURP-one-related|LURP-one-related superfamily|-|Tubby-like, C-terminal			LURP-one-related	Tubby C-terminal domain-like
MarpolrudCA_g5306	Mp3g16560	ns	ns	ns			accessory							0	0	0	0	0	0	0	0	0	0	0	0	0	0	0	0	0	0	0	0	0	0	0	0	0	MpLPR2		MULTI-COPPER OXIDASE,MULTICOPPER OXIDASE LPR1 HOMOLOG 1	Cupredoxins	Multicopper oxidases; [Q]	PF00394|PF07732|PF07731	Multicopper oxidase	IPR008972,IPR001117,IPR011707,IPR011706	Cupredoxin|-|Multicopper oxidase, type 1|Multicopper oxidase, type 3|Multicopper oxidase, type 2	GO:0005507,GO:0016491	copper ion binding|oxidoreductase activity	Multicopper oxidase	Cupredoxins	CUPREDOXIN SUPERFAMILY PROTEIN
MarpolrudCA_g5307	Mp3g16540	ns	ns	ns			accessory							0	0	0	0	0	0	0	0	0	0	0	0	0	0	0	0	0	1	1	1	1	0	0	0	0			DNA-BINDING BROMODOMAIN-CONTAINING PROTEIN,BROMODOMAIN CONTAINING PROTEIN	Bromodomain	PHD finger protein BR140/LIN-49; N-term missing; C-term missing; [R]	PF00439	Bromodomain	IPR001487,IPR036427	Bromodomain|-|Bromodomain-like superfamily	GO:0005515	protein binding
MarpolrudCA_g5308	Mp3g16530	ns					core							0	-1	0	-1	0	-1	-1	-1	-1	-1	-1	0	-1	-1	0	0	0	-1	-1	-1	-1	-1	0	-1	0			ROOT CAP DOMAIN-CONTAINING PROTEIN			PF06830	Root cap	IPR009646	-|Root cap			Root cap		ROOT CAP DOMAIN-CONTAINING PROTEIN
MarpolrudCA_g5309	Mp3g16520	ns	ns	ns			core				down			0	0	0	-1	-1	-1	-1	-1	-1	-1	-1	-1	-1	-1	-1	-1	0	-1	-1	-1	-1	-1	-1	-1	0			ERLIN (ER LIPID RAFT ASSOCIATED PROTEIN) HOMOLOG,ERLIN (ER LIPID RAFT ASSOCIATED PROTEIN) HOMOLOG		Prohibitin-related membrane protease subunits; [R]	PF01145	SPFH domain / Band 7 family	IPR033294,IPR001107	-|Erlin1/2|Band 7 domain	GO:0005783,GO:0031625	endoplasmic reticulum|ubiquitin protein ligase binding	SPFH domain / Band 7 family		ERLIN (ER LIPID RAFT ASSOCIATED PROTEIN) HOMOLOG
MarpolrudCA_g5310	Mp3g16510	ns	ns	ns			accessory							0	0	0	0	0	0	0	0	0	0	0	0	0	0	0	0	0	0	0	0	0	0	0	0	0			OS02G0566900 PROTEIN,SMALL MEMBRANE PROTEIN-RELATED		Predicted membrane protein; [S]	PF05255	Uncharacterised protein family (UPF0220)	IPR007919	Uncharacterised protein family UPF0220|-			Uncharacterised protein family (UPF0220)		SMALL MEMBRANE PROTEIN-RELATED
MarpolrudCA_g5311	Mp3g16500	ns	ns	ns			core	Gemma cells;Air pore cells				up		0	0	0	0	-1	1	0	-1	-1	0	-1	-1	0	0	0	0	0	1	1	1	1	0	0	-1	0			CASP-LIKE PROTEIN 1C1,NITRATE, FORMATE, IRON DEHYDROGENASE			PF04535	Domain of unknown function (DUF588)	IPR006459,IPR006702	-|Casparian strip membrane protein|Casparian strip membrane protein domain			Casparian strip membrane protein domain		CASP-LIKE PROTEIN 1U1
MarpolrudCA_g5312	Mp3g16480	ns	ns	ns			accessory					down		0	0	0	0	0	0	0	0	0	0	0	0	0	0	0	0	0	0	0	0	0	0	0	0	0			-						-					OS01G0742766 PROTEIN
MarpolrudCA_g5313	Mp3g16470	ns	ns	ns			core	Rhizoids						0	0	0	0	0	0	0	0	0	0	0	0	0	0	0	0	0	0	0	0	0	0	0	0	0			ACYL CARRIER PROTEIN, MITOCHONDRIAL,ACYL CARRIER PROTEIN	ACP-like	Acyl carrier protein/NADH-ubiquinone oxidoreductase, NDUFAB1/SDAP subunit; N-term missing; [CIQ]	PF00550	Phosphopantetheine attachment site	IPR036736,IPR003231,IPR009081,IPR006162	ACP-like superfamily|Acyl carrier protein (ACP)|Phosphopantetheine binding ACP domain|-|Phosphopantetheine attachment site	GO:0006633	fatty acid biosynthetic process	Phosphopantetheine attachment site	ACP-like	ACYL CARRIER PROTEIN
MarpolrudCA_g5314	Mp3g16460	ns	ns	ns			core				down			0	0	0	0	0	0	0	0	0	0	-1	-1	-1	0	0	-1	0	0	0	-1	0	-1	0	0	0			F-BOX/KELCH-REPEAT PROTEIN	F-box domain,Galactose oxidase, central domain		PF12937	F-box-like	IPR011043,IPR036047,IPR001810	Galactose oxidase/kelch, beta-propeller|-|F-box-like domain superfamily|F-box domain	GO:0005515	protein binding	F-box-like	Galactose oxidase, central domain;F-box domain	BNACNNG10540D PROTEIN
MarpolrudCA_g5315	Mp3g16450	ns	ns	ns			accessory							0	0	0	0	0	0	0	0	0	0	-1	0	-1	0	0	0	0	0	0	0	0	0	-1	0	0			F-BOX/KELCH-REPEAT PROTEIN	F-box domain		PF12937	F-box-like	IPR036047,IPR001810	-|F-box-like domain superfamily|F-box domain	GO:0005515	protein binding	F-box domain	F-box domain	BNACNNG10540D PROTEIN
MarpolrudCA_g5316	Mp3g16440	ns	ns	ns			accessory		down		down			0	0	0	0	0	-1	-1	-1	0	-1	0	0	0	0	0	0	0	-1	-1	-1	-1	-1	0	0	0									-
MarpolrudCA_g5317	Mp3g16430	ns	ns	ns			accessory		down		down			0	-1	-1	-1	0	-1	-1	-1	-1	-1	0	0	0	0	0	-1	-1	-1	0	-1	-1	-1	0	-1	0									-
MarpolrudCA_g5318	Mp3g16420	up	ns	ns			core				up			0	0	1	0	0	-1	0	0	-1	0	0	0	1	0	0	0	0	-1	-1	-1	-1	0	0	0	0			RING-TYPE E3 UBIQUITIN TRANSFERASE,RING-TYPE E3 UBIQUITIN TRANSFERASE	RING/U-box,ARM repeat		PF04564	U-box domain	IPR011989,IPR003613,IPR016024,IPR013083,IPR000225	-|Armadillo-like helical|U box domain|Armadillo-type fold|Zinc finger, RING/FYVE/PHD-type|Armadillo	GO:0004842,GO:0005515,GO:0016567	ubiquitin-protein transferase activity|protein binding|protein ubiquitination	U-box domain	RING/U-box;ARM repeat	RING-TYPE E3 UBIQUITIN TRANSFERASE
MarpolrudCA_g5319	Mp3g16410	ns	ns	ns			core							0	0	0	0	0	0	0	0	0	0	0	0	0	0	0	0	0	0	0	0	-1	0	0	0	0			-,F9L1.8 PROTEIN	Ferredoxin reductase-like, C-terminal NADP-linked domain,Riboflavin synthase domain-like	NADH-cytochrome b-5 reductase; [HC]	PF00175	Oxidoreductase NAD-binding domain	IPR001433,IPR039261,IPR017938,IPR017927	-|Oxidoreductase FAD/NAD(P)-binding|Ferredoxin-NADP reductase (FNR), nucleotide-binding domain|Riboflavin synthase-like beta-barrel|FAD-binding domain, ferredoxin reductase-type	GO:0016491	oxidoreductase activity	Oxidoreductase NAD-binding domain	Riboflavin synthase domain-like;Ferredoxin reductase-like, C-terminal NADP-linked domain
MarpolrudCA_g5320	Mp3g16400	ns	ns	ns			core				up			0	0	0	0	0	0	0	0	0	0	0	0	0	0	0	0	0	-1	-1	-1	-1	0	0	0	0			PROTEIN, PUTATIVE-RELATED						-			Domain of unknown function (DUF6737)		PROTEIN, PUTATIVE-RELATED
MarpolrudCA_g5321	Mp3g16380	ns	ns	ns			accessory							0	0	0	0	0	0	0	0	0	0	0	0	0	0	0	0	0	0	0	0	-1	0	0	0	0			PROTEASOME SUBUNIT ALPHA/BETA,PROTEASOME ENDOPEPTIDASE COMPLEX	N-terminal nucleophile aminohydrolases (Ntn hydrolases)	20S proteasome, regulatory subunit alpha type PSMA2/PRE8; [O]	PF00227|PF10584	Proteasome subunit|Proteasome subunit A N-terminal signature	IPR000426,IPR029055,IPR034644,IPR001353,IPR023332	Proteasome alpha-subunit, N-terminal domain|Nucleophile aminohydrolases, N-terminal|Proteasome subunit alpha2|-|Proteasome, subunit alpha/beta|Proteasome alpha-type subunit	GO:0006511,GO:0019773,GO:0051603,GO:0005839	ubiquitin-dependent protein catabolic process|proteasome core complex, alpha-subunit complex|proteolysis involved in cellular protein catabolic process|proteasome core complex	Proteasome subunit;Proteasome subunit A N-terminal signature	N-terminal nucleophile aminohydrolases (Ntn hydrolases)	PROTEASOME SUBUNIT ALPHA/BETA
MarpolrudCA_g5322	Mp3g16370	ns	ns	ns			core							0	0	0	0	0	0	0	0	0	0	1	1	1	0	0	0	0	0	0	0	0	0	0	0	0			UNCHARACTERIZED		Uncharacterized conserved protein; N-term missing; [S]	PF06102	rRNA biogenesis protein RRP36	IPR009292	-|rRNA biogenesis protein RRP36	GO:0000469	cleavage involved in rRNA processing	rRNA biogenesis protein RRP36		UNCHARACTERIZED
MarpolrudCA_g5323	Mp3g16360						accessory							0	0	1	0	1	0	1	1	1	1	1	1	1	0	0	0	0	0	0	0	1	1	1	0	0			CALCIUM BINDING PROTEIN,-	EF-hand	Ca2+-binding protein (centrin/caltractin), EF-Hand superfamily protein; C-term missing; [ZD]	PF13499	EF-hand domain pair	IPR018247,IPR002048,IPR011992	-|EF-Hand 1, calcium-binding site|EF-hand domain|EF-hand domain pair	GO:0005509	calcium ion binding	EF-hand domain pair	EF-hand	CALCIUM BINDING PROTEIN
MarpolrudCA_g5324	Mp3g16350	ns	ns	ns			accessory							0	0	0	0	0	0	0	0	0	0	0	0	0	0	0	0	0	0	0	0	0	0	0	0	0	MpPKC6		POLYKETIDE CYCLASE / DEHYDRASE AND LIPID TRANSPORT PROTEIN-RELATED,SPERM PROTEIN HOMOLOG	Bet v1-like	Oligoketide cyclase/lipid transport protein; N-term missing; [I]	PF03364	Polyketide cyclase / dehydrase and lipid transport	IPR023393,IPR005031	-|START-like domain superfamily|Coenzyme Q-binding protein COQ10, START domain			Polyketide cyclase / dehydrase and lipid transport	Bet v1-like	SPERM PROTEIN HOMOLOG
MarpolrudCA_g5326	Mp3g16340	ns	ns	ns			core	Ventral scales					down	0	0	-1	0	-1	0	-1	-1	-1	-1	-1	-1	-1	-1	-1	-1	0	0	0	0	0	-1	-1	-1	-1			HEAT SHOCK PROTEIN BINDING PROTEIN,CO-CHAPERONE PROTEIN DJLA	Chaperone J-domain	Molecular chaperone (DnaJ superfamily); C-term missing; [O]	PF00226	DnaJ domain	IPR001623,IPR036869	DnaJ domain|-|Chaperone J-domain superfamily			DnaJ domain	Chaperone J-domain	CO-CHAPERONE PROTEIN DJLA
MarpolrudCA_g5327	Mp3g16330	ns	ns	ns			core							0	0	0	0	-1	0	0	0	0	0	0	0	-1	0	0	0	0	0	0	0	0	0	0	0	0	MpSUVR1		INACTIVE HISTONE-LYSINE N-METHYLTRANSFERASE SUVR1-RELATED,INACTIVE HISTONE-LYSINE N-METHYLTRANSFERASE SUVR1-RELATED	SET domain	Histone H3 (Lys9) methyltransferase SUV39H1/Clr4, required for transcriptional silencing; [BK]	PF00856|PF05033|PF10440	SET domain|Pre-SET motif|Ubiquitin-binding WIYLD domain	IPR001214,IPR025776,IPR007728,IPR043017,IPR018848	-|SET domain|Histone-lysine N-methyltransferase SUVR4/SUVR1/SUVR2|Pre-SET domain|WIYLD domain superfamily|WIYLD domain	GO:0005634,GO:0008270,GO:0018024,GO:0005515,GO:0034968	nucleus|zinc ion binding|histone-lysine N-methyltransferase activity|protein binding|histone lysine methylation	Ubiquitin-binding WIYLD domain;Pre-SET motif;SET domain	SET domain	INACTIVE HISTONE-LYSINE N-METHYLTRANSFERASE SUVR1-RELATED
MarpolrudCA_g5328	Mp3g16320	ns	ns	ns			core							0	0	0	0	0	1	0	0	0	0	0	0	0	0	0	0	0	1	1	1	0	1	0	0	0			VACUOLAR PROTEIN SORTING-ASSOCIATED PROTEIN 32 HOMOLOG 1,CHARGED MULTIVESICULAR BODY PROTEIN		Protein involved in glucose derepression and pre-vacuolar endosome protein sorting; [U]	PF03357	Snf7	IPR005024	-|Snf7 family	GO:0007034	vacuolar transport	Snf7		CHARGED MULTIVESICULAR BODY PROTEIN
MarpolrudCA_g5329	Mp3g16310						core				up			0	0	1	0	0	0	0	0	0	1	0	0	1	0	0	1	1	0	0	0	0	0	0	0	1	MpNPF18		PROTEIN NRT1/ PTR FAMILY 6.3-LIKE,OLIGOPEPTIDE TRANSPORTER-RELATED	MFS general substrate transporter	H+/oligopeptide symporter; [E]	PF00854	POT family	IPR036259,IPR000109,IPR018456	-|MFS transporter superfamily|Proton-dependent oligopeptide transporter family|PTR2 family proton/oligopeptide symporter, conserved site	GO:0055085,GO:0016020,GO:0006857,GO:0022857	transmembrane transport|membrane|oligopeptide transport|transmembrane transporter activity	POT family	MFS general substrate transporter	OLIGOPEPTIDE TRANSPORTER-RELATED
MarpolrudCA_g5330	Mp3g16290	ns	ns	ns			core							0	0	0	0	0	0	0	0	0	1	0	-1	0	0	0	0	0	0	0	0	0	0	0	0	0			PROTEIN DISULFIDE ISOMERASE PTAC5, CHLOROPLASTIC,PLASTID TRANSCRIPTIONALLY ACTIVE PROTEIN	DnaJ/Hsp40 cysteine-rich domain,PGBD-like		PF01471	Putative peptidoglycan binding domain	IPR036366,IPR036365,IPR002477,IPR036410	-|PGBD superfamily|PGBD-like superfamily|Peptidoglycan binding-like|Heat shock protein DnaJ, cysteine-rich domain superfamily			Putative peptidoglycan binding domain	PGBD-like;DnaJ/Hsp40 cysteine-rich domain	PLASTID TRANSCRIPTIONALLY ACTIVE PROTEIN
MarpolrudCA_g5331	Mp3g16270	ns	ns	ns			core							0	0	0	0	0	0	0	0	0	0	0	0	0	0	0	0	0	0	0	0	0	0	0	0	0			CLATHRIN ASSEMBLY PROTEIN,ASSEMBLY PROTEIN, PUTATIVE, EXPRESSED-RELATED	GAT-like domain,ENTH/VHS domain	Clathrin assembly protein AP180 and related proteins, contain ENTH domain; [TU]	PF07651	ANTH domain	IPR013809,IPR008942,IPR014712,IPR011417	ENTH domain|-|ENTH/VHS|ANTH domain superfamily|AP180 N-terminal homology (ANTH) domain	GO:0030276,GO:0030136,GO:0048268,GO:0005545,GO:0005543	clathrin binding|clathrin-coated vesicle|clathrin coat assembly|1-phosphatidylinositol binding|phospholipid binding	ANTH domain	ENTH/VHS domain;GAT-like domain	CLATHRIN ASSEMBLY PROTEIN
MarpolrudCA_g5332	Mp3g16250	up	ns	ns			core							0	0	0	0	0	0	0	0	0	0	0	0	0	0	0	0	0	0	0	0	0	0	0	0	0	MpCupin55		RIBOSOMAL OXYGENASE 2,MINA53 MYC INDUCED NUCLEAR ANTIGEN	Clavaminate synthase-like	Uncharacterized conserved protein; N-term missing; [S]	PF08007	Cupin superfamily protein	IPR039994,IPR003347	JmjC domain-containing|-|JmjC domain			JmjC domain;Ribosomal oxygenase 1, C-terminal winged helix domain	Clavaminate synthase-like	MINA53 MYC INDUCED NUCLEAR ANTIGEN
MarpolrudCA_g5341	Mp3g16220	ns	ns	ns			core							0	0	0	0	0	0	0	0	0	0	0	0	0	0	0	0	0	0	0	0	0	0	0	0	0			HEAT SHOCK PROTEIN DNAJ WITH TETRATRICOPEPTIDE REPEAT-CONTAINING PROTEIN	TPR-like,Chaperone J-domain	Molecular chaperone (DnaJ superfamily); [O]	PF14559|PF00226	Tetratricopeptide repeat|DnaJ domain	IPR001623,IPR018253,IPR011990,IPR013026,IPR019734,IPR036869	DnaJ domain|DnaJ domain, conserved site|-|Tetratricopeptide-like helical domain superfamily|Tetratricopeptide repeat-containing domain|Tetratricopeptide repeat|Chaperone J-domain superfamily	GO:0005515	protein binding	Tetratricopeptide repeat;DnaJ domain	Chaperone J-domain;TPR-like	HEAT SHOCK PROTEIN DNAJ WITH TETRATRICOPEPTIDE REPEAT-CONTAINING PROTEIN
MarpolrudCA_g5343	Mp3g16210	ns	ns	ns			accessory							0	0	0	0	0	0	0	0	0	0	0	0	0	0	0	0	0	0	0	0	0	0	0	0	0			SULFITE REDUCTASE	Oxidoreductase molybdopterin-binding domain,E set domains	Sulfite oxidase, molybdopterin-binding component; [C]	PF00174|PF03404	Oxidoreductase molybdopterin binding domain|Mo-co oxidoreductase dimerisation domain	IPR008335,IPR036374,IPR014756,IPR000572,IPR005066	Eukaryotic molybdopterin oxidoreductase|Oxidoreductase, molybdopterin-binding domain superfamily|-|Immunoglobulin E-set|Oxidoreductase, molybdopterin-binding domain|Moybdenum cofactor oxidoreductase, dimerisation	GO:0016491,GO:0030151	oxidoreductase activity|molybdenum ion binding	Mo-co oxidoreductase dimerisation domain;Oxidoreductase molybdopterin binding domain	E set domains;Oxidoreductase molybdopterin-binding domain	SULFITE REDUCTASE
MarpolrudCA_g5344	Mp3g16200	ns	ns	ns			core							0	0	0	0	0	0	0	0	0	0	0	0	0	0	0	0	0	0	0	0	0	0	0	0	0			F-BOX ONLY PROTEIN 3	F-box domain		PF12937	F-box-like	IPR001810,IPR036047	F-box domain|F-box-like domain superfamily|-	GO:0005515	protein binding	F-box-like	F-box domain	F-BOX ONLY PROTEIN 3
MarpolrudCA_g5345	Mp3g16190	ns	ns	ns			core				up	up		0	0	0	0	0	0	0	0	0	0	0	0	1	0	0	0	0	-1	0	0	0	0	0	0	0									-
MarpolrudCA_g5346	Mp3g16170	ns	ns	ns			core							0	0	0	0	0	0	0	0	0	0	0	0	0	0	0	0	0	0	0	0	0	0	0	0	0			ACYL-COA-BINDING DOMAIN-CONTAINING PROTEIN 4,ACYL-COA-BINDING DOMAIN-CONTAINING PROTEIN 5	Acyl-CoA binding protein,Kelch motif	Acyl-CoA-binding protein; [I],Kelch repeat-containing proteins; C-term missing; [R]	PF00887|PF13415|PF01344	Acyl CoA binding protein|Galactose oxidase, central domain|Kelch motif	IPR000582,IPR006652,IPR035984,IPR015915,IPR014352	Acyl-CoA-binding protein, ACBP|-|Kelch repeat type 1|Acyl-CoA binding protein superfamily|Kelch-type beta propeller|FERM/acyl-CoA-binding protein superfamily	GO:0000062,GO:0005515	fatty-acyl-CoA binding|protein binding	Kelch motif;Galactose oxidase, central domain;Acyl CoA binding protein	Kelch motif;Acyl-CoA binding protein	ACYL-COA-BINDING DOMAIN-CONTAINING PROTEIN 5
MarpolrudCA_g5347	Mp3g16160	ns	ns	ns			core							0	0	0	0	0	0	0	0	0	0	0	0	0	0	0	0	0	0	0	0	0	0	0	0	0			NADH-UBIQUINONE OXIDOREDUCTASE PDSW SUBUNIT,BNAANNG27390D PROTEIN		NADH-ubiquinone oxidoreductase, subunit NDUFB10/PDSW; N-term missing; C-term missing; [C]	PF10249	NADH-ubiquinone oxidoreductase subunit 10	IPR039993,IPR019377	NADH dehydrogenase [ubiquinone] 1 beta subcomplex subunit 10|NADH-ubiquinone oxidoreductase, subunit 10|-			NADH-ubiquinone oxidoreductase subunit 10		NADH-UBIQUINONE OXIDOREDUCTASE PDSW SUBUNIT
MarpolrudCA_g5348	Mp3g16150	ns	ns	ns			core							0	0	0	0	0	0	0	0	0	0	0	0	0	0	0	0	0	0	0	0	0	0	0	0	0			SERUM AMYLOID A,PROTEIN SAAL1	ARM repeat				IPR011989,IPR016024	-|Armadillo-like helical|Armadillo-type fold				ARM repeat	SERUM AMYLOID A
MarpolrudCA_g5349	Mp3g16140	ns	ns	ns			core							0	0	0	0	0	0	0	1	1	1	0	0	0	0	0	0	0	0	0	0	0	-1	0	0	0			3-OXO-5-ALPHA-STEROID 4-DEHYDROGENASE (DUF1295),3-OXO-5-ALPHA-STEROID 4-DEHYDROGENASE		Predicted steroid reductase; [R]	PF06966	Protein of unknown function (DUF1295)	IPR010721,IPR001104	-|Protein of unknown function DUF1295|3-oxo-5-alpha-steroid 4-dehydrogenase, C-terminal	GO:0006629,GO:0016627	lipid metabolic process|oxidoreductase activity, acting on the CH-CH group of donors	Protein of unknown function (DUF1295)		3-OXO-5-ALPHA-STEROID 4-DEHYDROGENASE
MarpolrudCA_g5350	Mp3g16130	ns	ns	ns			core							0	0	0	0	0	0	0	0	0	0	0	0	0	0	0	0	0	0	0	0	0	0	0	0	0			RNA POLYMERASE II TRANSCRIPTIONAL COACTIVATOR KELP,RNA POLYMERASE II TRANSCRIPTIONAL COACTIVATOR	ssDNA-binding transcriptional regulator domain	Transcriptional coactivator; N-term missing; [K]	PF02229|PF08766	Transcriptional Coactivator p15 (PC4)|DEK C terminal domain	IPR003173,IPR017415,IPR014876,IPR009044	-|Transcriptional coactivator p15 (PC4)|Putative RNA polymerase II transcriptional coactivator KELP|DEK, C-terminal|ssDNA-binding transcriptional regulator	GO:0003677,GO:0006355	DNA binding|regulation of transcription, DNA-templated	DEK C terminal domain;Transcriptional Coactivator p15 (PC4)	ssDNA-binding transcriptional regulator domain	RNA POLYMERASE II TRANSCRIPTIONAL COACTIVATOR
MarpolrudCA_g5350	Mp3g16120	ns	ns	ns										0	0	0	0	0	0	1	1	1	1	0	1	1	0	0	0	0	1	1	0	1	1	0	0	0									-			DEK C terminal domain;Transcriptional Coactivator p15 (PC4)	ssDNA-binding transcriptional regulator domain	RNA POLYMERASE II TRANSCRIPTIONAL COACTIVATOR
MarpolrudCA_g5351	Mp3g16110	ns					core							0	0	0	0	0	0	0	0	0	0	0	0	0	0	0	0	0	0	0	0	0	1	0	0	0			UBIQUITIN CARBOXYL-TERMINAL HYDROLASE,OS02G0795000 PROTEIN	Cysteine proteinases	Ubiquitin-specific protease; [O]	PF00443	Ubiquitin carboxyl-terminal hydrolase	IPR018200,IPR028889,IPR038765,IPR001394	-|Ubiquitin specific protease, conserved site|Ubiquitin specific protease domain|Papain-like cysteine peptidase superfamily|Peptidase C19, ubiquitin carboxyl-terminal hydrolase	GO:0006511,GO:0016579,GO:0004843	ubiquitin-dependent protein catabolic process|protein deubiquitination|thiol-dependent ubiquitin-specific protease activity
MarpolrudCA_g5352	Mp3g16110	ns	ns	ns			core							0	0	0	0	0	0	0	0	0	0	0	0	0	0	0	0	0	0	0	0	0	1	0	0	0			UBIQUITIN CARBOXYL-TERMINAL HYDROLASE,OS02G0795000 PROTEIN	Cysteine proteinases	Ubiquitin-specific protease; [O]	PF00443	Ubiquitin carboxyl-terminal hydrolase	IPR018200,IPR028889,IPR038765,IPR001394	-|Ubiquitin specific protease, conserved site|Ubiquitin specific protease domain|Papain-like cysteine peptidase superfamily|Peptidase C19, ubiquitin carboxyl-terminal hydrolase	GO:0006511,GO:0016579,GO:0004843	ubiquitin-dependent protein catabolic process|protein deubiquitination|thiol-dependent ubiquitin-specific protease activity	Ubiquitin carboxyl-terminal hydrolase	Cysteine proteinases	UBIQUITIN CARBOXYL-TERMINAL HYDROLASE
MarpolrudCA_g5353	Mp3g16100	ns	ns	ns			core	Undefined cells						0	0	0	0	1	-1	0	0	0	0	1	0	1	0	0	0	0	-1	-1	-1	0	-1	1	0	0	MpGST35		GLUTATHIONE S-TRANSFERASE TCHQD	Thioredoxin-like,GST C-terminal domain-like	Glutathione S-transferase; [O]	PF13417|PF00043	Glutathione S-transferase, N-terminal domain|Glutathione S-transferase, C-terminal domain	IPR036249,IPR036282,IPR004045,IPR010987,IPR004046,IPR040079,IPR044617	Thioredoxin-like superfamily|Glutathione S-transferase, C-terminal domain superfamily|Glutathione S-transferase, N-terminal|Glutathione S-transferase, C-terminal-like|Glutathione S-transferase, C-terminal|Glutathione Transferase family|Tetrachlorohydroquinone dehalogenase|-	GO:0004364,GO:0005515,GO:0006749	glutathione transferase activity|protein binding|glutathione metabolic process	Glutathione S-transferase, N-terminal domain;Glutathione S-transferase, C-terminal domain	GST C-terminal domain-like;Thioredoxin-like	GLUTATHIONE S-TRANSFERASE TCHQD
MarpolrudCA_g5354	Mp3g16100	ns					core	Undefined cells						0	0	0	0	1	-1	0	0	0	0	1	0	1	0	0	0	0	-1	-1	-1	0	-1	1	0	0	MpGST35		GLUTATHIONE S-TRANSFERASE TCHQD	Thioredoxin-like,GST C-terminal domain-like	Glutathione S-transferase; [O]	PF13417|PF00043	Glutathione S-transferase, N-terminal domain|Glutathione S-transferase, C-terminal domain	IPR036249,IPR036282,IPR004045,IPR010987,IPR004046,IPR040079,IPR044617	Thioredoxin-like superfamily|Glutathione S-transferase, C-terminal domain superfamily|Glutathione S-transferase, N-terminal|Glutathione S-transferase, C-terminal-like|Glutathione S-transferase, C-terminal|Glutathione Transferase family|Tetrachlorohydroquinone dehalogenase|-	GO:0004364,GO:0005515,GO:0006749	glutathione transferase activity|protein binding|glutathione metabolic process
MarpolrudCA_g5355	Mp3g16090	up	ns	ns			accessory				up	up	up	0	0	1	1	0	0	1	1	1	1	0	0	1	0	1	1	0	0	0	1	0	0	1	1	1			MITOCHONDRIAL DICARBOXYLATE CARRIER-RELATED,MITOCHONDRIAL UNCOUPLING PROTEIN 4	Mitochondrial carrier	Mitochondrial fatty acid anion carrier protein/Uncoupling protein; [C]	PF00153	Mitochondrial carrier protein	IPR018108,IPR023395	-|Mitochondrial substrate/solute carrier|Mitochondrial carrier domain superfamily			Mitochondrial carrier protein	Mitochondrial carrier	MITOCHONDRIAL DICARBOXYLATE CARRIER-RELATED
MarpolrudCA_g5356	Mp3g16080	up	ns	ns			accessory			up	up	up	up	0	0	1	1	0	0	0	0	0	1	0	0	1	0	1	1	1	0	0	1	0	0	1	1	1			ALDEHYDE REDUCTASE	GroES-like,NAD(P)-binding Rossmann-fold domains	Alcohol dehydrogenase, class V; [Q]	PF08240|PF00107	Alcohol dehydrogenase GroES-like domain|Zinc-binding dehydrogenase	IPR011032,IPR020843,IPR013154,IPR036291,IPR002328,IPR013149	GroES-like superfamily|Polyketide synthase, enoylreductase domain|-|Alcohol dehydrogenase, N-terminal|NAD(P)-binding domain superfamily|Alcohol dehydrogenase, zinc-type, conserved site|Alcohol dehydrogenase, C-terminal	GO:0016491,GO:0008270	oxidoreductase activity|zinc ion binding	Alcohol dehydrogenase GroES-like domain;Zinc-binding dehydrogenase	NAD(P)-binding Rossmann-fold domains;GroES-like	ALDEHYDE REDUCTASE
MarpolrudCA_g5357	Mp3g16080	up	ns	up			accessory			up	up	up	up	0	0	1	1	0	0	0	0	0	1	0	0	1	0	1	1	1	0	0	1	0	0	1	1	1			ALDEHYDE REDUCTASE	GroES-like,NAD(P)-binding Rossmann-fold domains	Alcohol dehydrogenase, class V; [Q]	PF08240|PF00107	Alcohol dehydrogenase GroES-like domain|Zinc-binding dehydrogenase	IPR011032,IPR020843,IPR013154,IPR036291,IPR002328,IPR013149	GroES-like superfamily|Polyketide synthase, enoylreductase domain|-|Alcohol dehydrogenase, N-terminal|NAD(P)-binding domain superfamily|Alcohol dehydrogenase, zinc-type, conserved site|Alcohol dehydrogenase, C-terminal	GO:0016491,GO:0008270	oxidoreductase activity|zinc ion binding	Mitochondrial carrier protein	Mitochondrial carrier	MITOCHONDRIAL DICARBOXYLATE CARRIER-RELATED
MarpolrudCA_g5358	Mp3g16070	up	ns	ns			accessory							0	0	0	0	0	0	0	0	0	0	0	0	0	0	0	1	0	0	0	1	0	0	0	0	0			ALDEHYDE REDUCTASE	NAD(P)-binding Rossmann-fold domains,GroES-like	Alcohol dehydrogenase, class V; [Q]	PF00107|PF08240	Zinc-binding dehydrogenase|Alcohol dehydrogenase GroES-like domain	IPR020843,IPR011032,IPR002328,IPR036291,IPR013149,IPR013154	-|Polyketide synthase, enoylreductase domain|GroES-like superfamily|Alcohol dehydrogenase, zinc-type, conserved site|NAD(P)-binding domain superfamily|Alcohol dehydrogenase, C-terminal|Alcohol dehydrogenase, N-terminal	GO:0016491,GO:0008270	oxidoreductase activity|zinc ion binding	Zinc-binding dehydrogenase;Alcohol dehydrogenase GroES-like domain	GroES-like;NAD(P)-binding Rossmann-fold domains	ALDEHYDE REDUCTASE
MarpolrudCA_g5359	Mp3g16050	ns	ns	ns			core							0	0	0	0	0	0	0	0	0	0	0	0	0	0	0	0	0	0	0	0	0	0	0	0	0			-,O-FUCOSYLTRANSFERASE 9			PF10250	GDP-fucose protein O-fucosyltransferase	IPR024709,IPR019378	-|Putative O-fucosyltransferase, plant|GDP-fucose protein O-fucosyltransferase			GDP-fucose protein O-fucosyltransferase		O-FUCOSYLTRANSFERASE FAMILY PROTEIN
MarpolrudCA_g5360	Mp3g16050	ns					core							0	0	0	0	0	0	0	0	0	0	0	0	0	0	0	0	0	0	0	0	0	0	0	0	0			-,O-FUCOSYLTRANSFERASE 9			PF10250	GDP-fucose protein O-fucosyltransferase	IPR024709,IPR019378	-|Putative O-fucosyltransferase, plant|GDP-fucose protein O-fucosyltransferase
MarpolrudCA_g5361	Mp3g16040	ns	ns	ns			core							0	0	0	0	0	0	0	0	0	0	0	0	0	0	0	0	0	0	0	0	0	0	0	0	0			ATP SYNTHASE MITOCHONDRIAL F1 COMPLEX ASSEMBLY FACTOR 2/ATP12 PROTEIN, MITOCHONDRIAL PRECURSOR	ATP12-like	F1-ATP synthase assembly protein; [C]	PF07542	ATP12 chaperone protein	IPR042272,IPR023335,IPR011419	ATP12, ATP synthase F1-assembly protein, N-terminal|-|ATP12 orthogonal Bundle domain superfamily|ATP12, ATP synthase F1-assembly protein	GO:0043461	proton-transporting ATP synthase complex assembly	ATP12 chaperone protein	ATP12-like	ATP SYNTHASE MITOCHONDRIAL F1 COMPLEX ASSEMBLY FACTOR 2/ATP12 PROTEIN, MITOCHONDRIAL PRECURSOR
MarpolrudCA_g5362	Mp3g16030	up	ns	ns			core					up		0	0	0	1	0	0	0	0	0	0	0	0	0	0	0	0	0	0	0	0	0	0	1	0	0			PROTEIN, PUTATIVE (DUF639)-RELATED,HEAT-INDUCIBLE TRANSCRIPTION REPRESSOR (DUF639)-RELATED			PF04842	Plant protein of unknown function (DUF639)	IPR006927	Protein of unknown function DUF639|-			Plant protein of unknown function (DUF639)		HEAT-INDUCIBLE TRANSCRIPTION REPRESSOR (DUF639)-RELATED
MarpolrudCA_g5363	Mp3g16020	down	ns	ns			core						down	0	0	0	0	-1	-1	0	0	0	0	-1	-1	-1	0	0	0	0	-1	-1	-1	-1	-1	0	1	0			SELENIUM-BINDING PROTEIN 1,METHANETHIOL OXIDASE	3-carboxy-cis,cis-mucoante lactonizing enzyme	Selenium-binding protein; [P]	PF05694	56kDa selenium binding protein (SBP56)	IPR008826	Selenium-binding protein|-	GO:0008430	selenium binding	56kDa selenium binding protein (SBP56)	3-carboxy-cis,cis-mucoante lactonizing enzyme	METHANETHIOL OXIDASE
MarpolrudCA_g5364	Mp3g16010	ns	ns	ns			core							0	0	0	0	1	0	1	0	0	1	1	0	0	0	0	0	0	0	0	0	0	0	0	0	0	MpHEN1		SMALL RNA 2'-O-METHYLTRANSFERASE,PECTIN LYASE-RELATED	dsRNA-binding domain-like,FKBP-like,S-adenosyl-L-methionine-dependent methyltransferases	Uncharacterized conserved protein HEN1/CORYMBOSA2; C-term missing; [S]	PF17842|PF00254|PF08242|PF18441	Double-stranded RNA binding domain 2|FKBP-type peptidyl-prolyl cis-trans isomerase|Methyltransferase domain|Hen1 La-motif C-terminal domain	IPR040870,IPR001179,IPR014720,IPR029063,IPR013217,IPR040813	HEN1, double-stranded RNA binding domain 2|FKBP-type peptidyl-prolyl cis-trans isomerase domain|Double-stranded RNA-binding domain|S-adenosyl-L-methionine-dependent methyltransferase|-|Methyltransferase type 12|Small RNA 2'-O-methyltransferase Hen1, La-motif C-terminal domain	GO:0003755	peptidyl-prolyl cis-trans isomerase activity	Hen1 La-motif C-terminal domain;FKBP-type peptidyl-prolyl cis-trans isomerase;Double-stranded RNA binding domain 2;Methyltransferase domain;Small RNA 2'-O-methyltransferase-like, La-motif-containing domain	FKBP-like;dsRNA-binding domain-like;S-adenosyl-L-methionine-dependent methyltransferases	HEN1
MarpolrudCA_g5365	Mp3g16010	ns					core							0	0	0	0	1	0	1	0	0	1	1	0	0	0	0	0	0	0	0	0	0	0	0	0	0	MpHEN1		SMALL RNA 2'-O-METHYLTRANSFERASE,PECTIN LYASE-RELATED	dsRNA-binding domain-like,FKBP-like,S-adenosyl-L-methionine-dependent methyltransferases	Uncharacterized conserved protein HEN1/CORYMBOSA2; C-term missing; [S]	PF17842|PF00254|PF08242|PF18441	Double-stranded RNA binding domain 2|FKBP-type peptidyl-prolyl cis-trans isomerase|Methyltransferase domain|Hen1 La-motif C-terminal domain	IPR040870,IPR001179,IPR014720,IPR029063,IPR013217,IPR040813	HEN1, double-stranded RNA binding domain 2|FKBP-type peptidyl-prolyl cis-trans isomerase domain|Double-stranded RNA-binding domain|S-adenosyl-L-methionine-dependent methyltransferase|-|Methyltransferase type 12|Small RNA 2'-O-methyltransferase Hen1, La-motif C-terminal domain	GO:0003755	peptidyl-prolyl cis-trans isomerase activity
MarpolrudCA_g5366	Mp3g15980	ns	down	ns			core	Gemma cells;Gemma cells		down				1	1	0	1	1	0	0	0	0	0	1	1	1	1	1	1	0	-1	0	0	-1	-1	1	1	0			UPF0041 BRAIN PROTEIN 44-RELATED,EARLY LIGHT-INDUCED PROTEIN 11	Chlorophyll a-b binding protein		PF00504	Chlorophyll A-B binding protein	IPR023329,IPR022796	-|Chlorophyll a/b binding domain superfamily|Chlorophyll A-B binding protein			Chlorophyll A-B binding protein	Chlorophyll a-b binding protein	UPF0041 BRAIN PROTEIN 44-RELATED
MarpolrudCA_g5367	Mp3g15970	ns	ns	ns			core	Gemma cells;Gemma cells		down	down			0	0	0	1	0	0	0	0	0	0	1	0	0	0	1	1	0	0	0	0	0	0	0	0	0			EARLY LIGHT-INDUCED PROTEIN 11,UPF0041 BRAIN PROTEIN 44-RELATED	Chlorophyll a-b binding protein		PF00504	Chlorophyll A-B binding protein	IPR022796	Chlorophyll A-B binding protein|-			Chlorophyll A-B binding protein	Chlorophyll a-b binding protein	UPF0041 BRAIN PROTEIN 44-RELATED
MarpolrudCA_g5368	Mp3g15950	ns	ns	ns			accessory					down		0	0	0	0	0	1	0	0	0	0	0	0	0	0	0	0	0	1	1	1	1	1	0	0	0			BROMODOMAIN CONTAINING PROTEIN,DNA-BINDING BROMODOMAIN-CONTAINING PROTEIN	Bromodomain	PHD finger protein BR140/LIN-49; N-term missing; C-term missing; [R]	PF00439	Bromodomain	IPR036427,IPR001487	Bromodomain-like superfamily|Bromodomain|-	GO:0005515	protein binding
MarpolrudCA_g5369	Mp3g15910	ns	ns	ns			accessory				up		up	0	0	0	0	0	0	1	1	1	1	0	0	0	0	0	0	0	0	0	0	0	-1	1	1	0	MpCE8.8		PECTINESTERASE 31,ACYL-COA THIOESTER HYDROLASE YBHC-RELATED	Pectin lyase-like		PF01095	Pectinesterase	IPR000070,IPR012334,IPR011050	-|Pectinesterase, catalytic|Pectin lyase fold|Pectin lyase fold/virulence factor	GO:0030599,GO:0042545	pectinesterase activity|cell wall modification	Pectinesterase	Pectin lyase-like	ACYL-COA THIOESTER HYDROLASE YBHC-RELATED
MarpolrudCA_g5370	Mp3g15900	ns					accessory							0	0	0	0	0	0	0	0	0	0	0	0	0	0	0	0	0	0	0	0	0	0	0	0	0									-
MarpolrudCA_g5371	Mp3g15890	ns	ns	ns			core							0	0	0	0	0	0	0	0	0	0	0	0	0	0	0	0	0	1	1	0	0	0	0	0	0	MpBromo9		BROMODOMAIN CONTAINING PROTEIN,DNA-BINDING BROMODOMAIN-CONTAINING PROTEIN	Bromodomain	PHD finger protein BR140/LIN-49; N-term missing; [R]	PF00439	Bromodomain	IPR001487,IPR018359,IPR036427	-|Bromodomain|Bromodomain, conserved site|Bromodomain-like superfamily	GO:0005515	protein binding	Bromodomain	Bromodomain	BROMODOMAIN CONTAINING PROTEIN
MarpolrudCA_g5373	Mp3g15880	ns	ns	ns			core	Gemma cells;Gemma cells						0	0	0	0	0	0	0	0	0	0	0	0	0	0	0	0	0	1	0	0	0	0	0	0	0			BNAA02G04900D PROTEIN,GLUTAREDOXIN 2	Thioredoxin-like	Glutaredoxin and related proteins; [O]	PF00462	Glutaredoxin	IPR011767,IPR014025,IPR011899,IPR036249,IPR002109	-|Glutaredoxin active site|Glutaredoxin subgroup|Glutaredoxin, eukaryotic/virial|Thioredoxin-like superfamily|Glutaredoxin	GO:0009055,GO:0015035	electron transfer activity|protein disulfide oxidoreductase activity	Glutaredoxin	Thioredoxin-like	GLUTAREDOXIN 2
MarpolrudCA_g5374	Mp3g15870	ns	ns	ns			core					up		0	0	0	0	-1	0	1	0	0	1	0	0	0	0	0	0	0	0	0	0	1	-1	0	0	0			KELCH REPEAT DOMAIN	Tropomyosin,Kelch motif	Kelch repeat-containing proteins; N-term missing; C-term missing; [R],Myosin class II heavy chain; N-term missing; C-term missing; [Z]	PF13418|PF01344	Galactose oxidase, central domain|Kelch motif	IPR015915,IPR006652	Kelch-type beta propeller|-|Kelch repeat type 1	GO:0005515	protein binding	Galactose oxidase, central domain;Kelch motif	Tropomyosin;Kelch motif	KELCH REPEAT DOMAIN
MarpolrudCA_g5375	Mp3g15860	down	ns	ns			core				down	down	down	0	0	0	0	0	0	0	0	0	0	0	0	-1	0	0	0	0	0	0	0	0	-1	0	0	0			8-AMINO-7-OXONONANOATE SYNTHASE,8-AMINO-7-OXONONANOATE SYNTHASE						-					8-AMINO-7-OXONONANOATE SYNTHASE
MarpolrudCA_g5376	Mp3g15850	ns	ns	ns			core							0	0	0	0	0	0	0	0	0	0	0	0	0	0	0	0	0	-1	-1	0	0	0	0	0	0	MpLDAL1		AB-HYDROLASE ASSOCIATED LIPASE REGION CONTAINING PROTEIN,LYSOSOMAL ACID LIPASE-RELATED	alpha/beta-Hydrolases	Triglyceride lipase-cholesterol esterase; [I]	PF04083	Partial alpha/beta-hydrolase lipase region	IPR029058,IPR006693	Alpha/Beta hydrolase fold|-|Partial AB-hydrolase lipase domain	GO:0006629	lipid metabolic process	Partial alpha/beta-hydrolase lipase region	alpha/beta-Hydrolases	LYSOSOMAL ACID LIPASE-RELATED
MarpolrudCA_g5378	Mp3g15840	ns					accessory							0	0	0	0	0	0	1	1	0	1	0	0	0	0	0	0	0	0	0	0	1	0	0	0	0									-
MarpolrudCA_g5379	Mp3g15840	ns	ns	ns			accessory							0	0	0	0	0	0	1	1	0	1	0	0	0	0	0	0	0	0	0	0	1	0	0	0	0									-
MarpolrudCA_g5380	Mp3g15820	ns	ns	ns			core							0	0	0	0	0	0	1	1	1	1	0	0	0	0	0	0	0	0	0	0	1	0	0	0	0			DNA-DIRECTED RNA POLYMERASE I SUBUNIT 2,DNA-DIRECTED RNA POLYMERASE I SUBUNIT RPA2	beta and beta-prime subunits of DNA dependent RNA-polymerase	RNA polymerase I, second largest subunit; [K]	PF06883|PF04561|PF04565|PF04563|PF04560|PF00562	RNA polymerase I, Rpa2 specific domain|RNA polymerase Rpb2, domain 2|RNA polymerase Rpb2, domain 3|RNA polymerase beta subunit|RNA polymerase Rpb2, domain 7|RNA polymerase Rpb2, domain 6	IPR015712,IPR037034,IPR009674,IPR037033,IPR007642,IPR007121,IPR007645,IPR007644,IPR014724,IPR007641,IPR007120	DNA-directed RNA polymerase, subunit 2|RNA polymerase Rpb2, domain 2 superfamily|DNA-directed RNA polymerase I subunit RPA2, domain 4|DNA-directed RNA polymerase, subunit 2, hybrid-binding domain superfamily|RNA polymerase Rpb2, domain 2|RNA polymerase, beta subunit, conserved site|-|RNA polymerase Rpb2, domain 3|RNA polymerase, beta subunit, protrusion|RNA polymerase Rpb2, OB-fold|RNA polymerase Rpb2, domain 7|DNA-directed RNA polymerase, subunit 2, hybrid-binding domain	GO:0006351,GO:0005634,GO:0003677,GO:0003899,GO:0032549	transcription, DNA-templated|nucleus|DNA binding|DNA-directed 5'-3' RNA polymerase activity|ribonucleoside binding	RNA polymerase Rpb2, domain 2;RNA polymerase Rpb2, domain 7;RNA polymerase Rpb2, domain 3;RNA polymerase Rpb2, domain 6;RNA polymerase I, Rpa2 specific domain;RNA polymerase beta subunit	beta and beta-prime subunits of DNA dependent RNA-polymerase	DNA-DIRECTED RNA POLYMERASE I SUBUNIT 2
MarpolrudCA_g5381	Mp3g15800	ns					core							0	1	1	0	0	-1	0	0	0	0	0	0	0	1	0	0	1	0	0	-1	-1	-1	0	0	0	MpPOD29		PEROXIDASE,PEROXIDASE 25-RELATED	Heme-dependent peroxidases		PF00141	Peroxidase	IPR002016,IPR019794,IPR033905,IPR019793,IPR000823,IPR010255	Haem peroxidase|Peroxidase, active site|-|Secretory peroxidase|Peroxidases heam-ligand binding site|Plant peroxidase|Haem peroxidase superfamily	GO:0020037,GO:0006979,GO:0004601,GO:0042744	heme binding|response to oxidative stress|peroxidase activity|hydrogen peroxide catabolic process	Peroxidase	Heme-dependent peroxidases	PEROXIDASE 25-RELATED
MarpolrudCA_g5382	Mp3g15790	ns					core							0	0	1	0	0	-1	0	0	0	-1	0	0	0	1	0	0	0	-1	0	-1	-1	0	0	0	0	MpPOD28		PEROXIDASE,PEROXIDASE 25-RELATED	Heme-dependent peroxidases		PF00141	Peroxidase	IPR002016,IPR019794,IPR033905,IPR019793,IPR000823,IPR010255	-|Haem peroxidase|Peroxidase, active site|Secretory peroxidase|Peroxidases heam-ligand binding site|Plant peroxidase|Haem peroxidase superfamily	GO:0006979,GO:0004601,GO:0020037,GO:0042744	response to oxidative stress|peroxidase activity|heme binding|hydrogen peroxide catabolic process	Peroxidase	Heme-dependent peroxidases	PEROXIDASE 25-RELATED
MarpolrudCA_g5383	Mp3g15780	ns					core							0	1	1	0	0	-1	1	1	1	0	1	1	0	1	1	0	1	-1	0	-1	-1	0	0	0	1	MpPOD27		PEROXIDASE,PEROXIDASE 25-RELATED	Heme-dependent peroxidases		PF00141	Peroxidase	IPR019794,IPR002016,IPR010255,IPR033905,IPR019793,IPR000823	-|Peroxidase, active site|Haem peroxidase|Haem peroxidase superfamily|Secretory peroxidase|Peroxidases heam-ligand binding site|Plant peroxidase	GO:0020037,GO:0006979,GO:0004601,GO:0042744	heme binding|response to oxidative stress|peroxidase activity|hydrogen peroxide catabolic process	Peroxidase	Heme-dependent peroxidases	PEROXIDASE 25-RELATED
MarpolrudCA_g5384	Mp3g15760	ns	ns	ns			core							0	0	0	-1	0	-1	0	0	0	0	0	0	0	0	0	-1	0	-1	-1	-1	0	-1	-1	0	0			MEMBRALIN/KINETOCHORE PROTEIN NUF2,KINETOCHORE PROTEIN NUF2		Centromere-associated protein NUF2; [D]	PF03800	Nuf2 family	IPR038275,IPR005549	-|Nuf2, N-terminal domain superfamily|Kinetochore protein Nuf2, N-terminal	GO:0031262,GO:0000776	Ndc80 complex|kinetochore	Nuf2 family		MEMBRALIN/KINETOCHORE PROTEIN NUF2
MarpolrudCA_g5385	Mp3g15750	up	ns	up			super_accessory		up	up	up	up	up																										MpLTPd8			Bifunctional inhibitor/lipid-transfer protein/seed storage 2S albumin		PF14368	Probable lipid transfer	IPR036312,IPR016140	-|Bifunctional inhibitor/plant lipid transfer protein/seed storage helical domain superfamily|Bifunctional inhibitor/plant lipid transfer protein/seed storage helical domain			Protease inhibitor/seed storage/LTP family	Bifunctional inhibitor/lipid-transfer protein/seed storage 2S albumin
MarpolrudCA_g5386	Mp3g15740	ns	ns	ns			core				up		down	0	0	0	0	0	0	0	0	-1	-1	0	-1	0	-1	-1	-1	-1	-1	-1	-1	0	-1	0	0	0	MpRLK-Pelle_URK-Pp-1c		LEUCINE-RICH REPEAT-CONTAINING PROTEIN DDB_G0281931-RELATED	L domain-like,Protein kinase-like (PK-like)	Serine/threonine protein kinase; [T],Serine/threonine phosphatase 2C containing leucine-rich repeats, similar to SCN circadian oscillatory protein (SCOP); C-term missing; [T]	PF00069	Protein kinase domain	IPR011009,IPR000719,IPR032675,IPR001611,IPR017441,IPR008271	-|Protein kinase-like domain superfamily|Protein kinase domain|Leucine-rich repeat domain superfamily|Leucine-rich repeat|Protein kinase, ATP binding site|Serine/threonine-protein kinase, active site	GO:0005524,GO:0006468,GO:0005515,GO:0004672	ATP binding|protein phosphorylation|protein binding|protein kinase activity	Protein kinase domain;Leucine Rich Repeat	Protein kinase-like (PK-like);L domain-like	LEUCINE-RICH REPEAT-CONTAINING PROTEIN DDB_G0281931-RELATED
MarpolrudCA_g5388	Mp3g15730	up	ns	ns			core			up	up	up	up	0	0	1	0	0	1	0	0	0	1	0	0	1	0	0	1	0	1	1	1	1	1	0	1	0	MpRLK-Pelle_URK-Pp-1b		LEUCINE-RICH REPEAT-CONTAINING PROTEIN DDB_G0281931-RELATED	Protein kinase-like (PK-like),L domain-like	Serine/threonine protein kinase/TGF-beta stimulated factor; [KIT],Leucine-rich repeat protein; C-term missing; [S]	PF00560|PF00069	Leucine Rich Repeat|Protein kinase domain	IPR000719,IPR032675,IPR011009,IPR017441,IPR001611,IPR008271	-|Protein kinase domain|Leucine-rich repeat domain superfamily|Protein kinase-like domain superfamily|Protein kinase, ATP binding site|Leucine-rich repeat|Serine/threonine-protein kinase, active site	GO:0005524,GO:0006468,GO:0005515,GO:0004672	ATP binding|protein phosphorylation|protein binding|protein kinase activity	Leucine Rich Repeat;Protein kinase domain	L domain-like;Protein kinase-like (PK-like)	LEUCINE-RICH REPEAT-CONTAINING PROTEIN DDB_G0281931-RELATED
MarpolrudCA_g5390	Mp3g15720	up	ns	ns			core	Gemma cells			up	up	up	0	0	0	0	0	0	0	0	0	0	0	0	1	0	0	0	0	1	0	0	1	0	1	0	0	MpRLK-Pelle_URK-Pp-1a		LEUCINE-RICH REPEAT-CONTAINING PROTEIN DDB_G0281931-RELATED	L domain-like,Protein kinase-like (PK-like)	Tyrosine kinase specific for activated (GTP-bound) p21cdc42Hs; [T],Ras suppressor protein (contains leucine-rich repeats); C-term missing; [T]	PF00069	Protein kinase domain	IPR032675,IPR011009,IPR017441,IPR000719,IPR008271	-|Leucine-rich repeat domain superfamily|Protein kinase-like domain superfamily|Protein kinase, ATP binding site|Protein kinase domain|Serine/threonine-protein kinase, active site	GO:0005524,GO:0006468,GO:0004672	ATP binding|protein phosphorylation|protein kinase activity	Leucine Rich Repeat;Protein kinase domain	L domain-like;Protein kinase-like (PK-like)	LEUCINE-RICH REPEAT-CONTAINING PROTEIN DDB_G0281931-RELATED
MarpolrudCA_g5391	Mp3g15680	ns	ns	ns			core	Air pore cells						0	0	0	0	0	1	0	0	0	0	-1	-1	0	0	0	0	0	1	1	1	1	1	0	0	0			PROTEIN DISULFIDE-ISOMERASE,PROTEIN DISULFIDE ISOMERASE	Thioredoxin-like	Protein disulfide isomerase (prolyl 4-hydroxylase beta subunit); [O]	PF13848|PF00085	Thioredoxin-like domain|Thioredoxin	IPR013766,IPR036249	-|Thioredoxin domain|Thioredoxin-like superfamily			Thioredoxin;Thioredoxin-like domain	Thioredoxin-like	PROTEIN DISULFIDE ISOMERASE
MarpolrudCA_g5393	Mp3g15660	ns	ns	ns			accessory							0	0	0	0	-1	1	0	0	0	0	-1	-1	-1	0	0	0	0	1	0	1	1	0	-1	0	0									-
MarpolrudCA_g5394	Mp3g15650	up	ns	ns			core	Gemma cells;Gemma cells;Mucilage hairs			up	up		0	0	0	0	0	0	1	1	1	1	0	0	0	0	1	0	0	0	0	0	0	0	0	1	0			PROTEIN DISULFIDE ISOMERASE,PROTEIN DISULFIDE-ISOMERASE	Thioredoxin-like	Protein disulfide isomerase (prolyl 4-hydroxylase beta subunit); [O]	PF00085|PF13848	Thioredoxin|Thioredoxin-like domain	IPR017937,IPR036249,IPR005792,IPR013766,IPR005788	-|Thioredoxin, conserved site|Thioredoxin-like superfamily|Protein disulphide isomerase|Thioredoxin domain|Disulphide isomerase	GO:0003756	protein disulfide isomerase activity	Thioredoxin;Thioredoxin-like domain	Thioredoxin-like	PROTEIN DISULFIDE ISOMERASE
MarpolrudCA_g5395	Mp3g15640	ns	ns	ns			core							0	0	0	0	0	0	0	0	0	0	0	0	0	0	0	0	0	0	0	0	0	0	0	0	0			CENTROMERE/KINETOCHORE PROTEIN ZW10		Centromere/kinetochore protein zw10 involved in mitotic chromosome segregation; N-term missing; [D]	PF06248	Centromere/kinetochore Zw10	IPR009361	-|RZZ complex, subunit Zw10	GO:0005634,GO:0000775,GO:0000278	nucleus|chromosome, centromeric region|mitotic cell cycle	Centromere/kinetochore protein zw10, middle domain;Centromere/kinetochore protein zw10, C-terminal		CENTROMERE/KINETOCHORE PROTEIN ZW10
MarpolrudCA_g5396	Mp3g15630	ns	ns	ns			core	Cells surrounding the notch						0	0	0	0	0	0	0	0	0	0	0	0	0	0	0	0	0	0	0	0	0	0	0	0	0			RECEPTOR FOR ACTIVATED PROTEIN KINASE C RACK1,GUANINE NUCLEOTIDE-BINDING PROTEIN SUBUNIT BETA-LIKE PROTEIN	WD40 repeat-like	G protein beta subunit-like protein; [T]	PF00400	WD domain, G-beta repeat	IPR001680,IPR019775,IPR020472,IPR017986,IPR015943,IPR036322	WD40 repeat|WD40 repeat, conserved site|G-protein beta WD-40 repeat|WD40-repeat-containing domain|WD40/YVTN repeat-like-containing domain superfamily|-|WD40-repeat-containing domain superfamily	GO:0005515	protein binding	WD domain, G-beta repeat	WD40 repeat-like	RECEPTOR FOR ACTIVATED PROTEIN KINASE C RACK1
MarpolrudCA_g5397	Mp3g15620	ns	ns	ns			core							0	0	0	0	0	0	0	0	0	0	0	0	0	0	0	0	0	0	0	0	0	0	0	0	0			OSJNBA0020J04.13 PROTEIN	Metallo-dependent hydrolases	TatD-related DNase; [L]	PF01026	TatD related DNase	IPR001130,IPR032466	TatD family|-|Metal-dependent hydrolase	GO:0016788	hydrolase activity, acting on ester bonds	TatD related DNase	Metallo-dependent hydrolases	OSJNBA0020J04.13 PROTEIN
MarpolrudCA_g5398	Mp3g15610	ns	ns	ns			core					down		0	0	0	0	0	0	0	0	0	1	0	0	0	0	0	0	0	0	0	0	0	0	0	0	0			KELCH REPEAT PROTEIN (AFU_ORTHOLOGUE AFUA_5G12780),KELCH REPEAT PROTEIN (AFU_ORTHOLOGUE AFUA_5G12780)	Kelch motif	Kelch repeat-containing proteins; C-term missing; [R]	PF01344|PF13418	Kelch motif|Galactose oxidase, central domain	IPR015915,IPR006652	-|Kelch-type beta propeller|Kelch repeat type 1	GO:0005515	protein binding	Kelch motif;Galactose oxidase, central domain	Kelch motif	KELCH REPEAT PROTEIN (AFU_ORTHOLOGUE AFUA_5G12780)
MarpolrudCA_g5399	Mp3g15610	ns					core					down		0	0	0	0	0	0	0	0	0	1	0	0	0	0	0	0	0	0	0	0	0	0	0	0	0			KELCH REPEAT PROTEIN (AFU_ORTHOLOGUE AFUA_5G12780),KELCH REPEAT PROTEIN (AFU_ORTHOLOGUE AFUA_5G12780)	Kelch motif	Kelch repeat-containing proteins; C-term missing; [R]	PF01344|PF13418	Kelch motif|Galactose oxidase, central domain	IPR015915,IPR006652	-|Kelch-type beta propeller|Kelch repeat type 1	GO:0005515	protein binding
MarpolrudCA_g5400	Mp3g15600	ns	ns	ns			core							0	0	0	0	0	0	0	0	0	0	0	0	0	0	0	0	0	0	0	0	0	0	0	0	0			MYB-LIKE PROTEIN X,MYB-LIKE PROTEIN X						-					MYB-LIKE PROTEIN X
MarpolrudCA_g5401	Mp3g15600	ns					core							0	0	0	0	0	0	0	0	0	0	0	0	0	0	0	0	0	0	0	0	0	0	0	0	0			MYB-LIKE PROTEIN X,MYB-LIKE PROTEIN X						-
MarpolrudCA_g5402	Mp3g15580	ns	ns	ns			core							0	0	0	0	0	0	0	0	0	0	0	0	0	0	0	0	0	0	0	0	0	0	0	0	0			PROGRAMMED CELL DEATH 6-INTERACTING PROTEIN-LIKE,PCD6 INTERACTING PROTEIN-RELATED		Predicted signal transduction protein; [R]	PF03097|PF13949	BRO1-like domain|ALIX V-shaped domain binding to HIV	IPR038499,IPR004328,IPR025304	-|BRO1 domain superfamily|BRO1 domain|ALIX V-shaped domain	GO:0005515	protein binding	ALIX V-shaped domain binding to HIV;BRO1-like domain		PCD6 INTERACTING PROTEIN-RELATED
MarpolrudCA_g5403	Mp3g15560	ns	ns	ns			accessory				up	up	up	0	0	1	1	0	-1	0	0	0	0	0	0	0	0	1	1	0	-1	-1	0	0	0	1	1	0			BNAC05G50380D PROTEIN,BNAC05G50380D PROTEIN					IPR040358	-|Uncharacterized protein At4g22758-like					BNAC05G50380D PROTEIN
MarpolrudCA_g5404	Mp3g15550	ns					core							0	0	0	0	0	1	0	0	0	0	0	0	0	0	0	0	0	1	1	1	0	1	1	0	0			DYNEIN HEAVY CHAIN,DYNEIN HEAVY CHAIN	P-loop containing nucleoside triphosphate hydrolases,Myosin rod fragments	Dyneins, heavy chain; [Z]	PF18198|PF12780|PF12781|PF17852|PF08393|PF17857|PF12774|PF12777|PF12775|PF08385|PF18199|PF03028	Dynein heavy chain AAA lid domain|P-loop containing dynein motor region D4|ATP-binding dynein motor region|Dynein heavy chain, N-terminal region 2|AAA+ lid domain|Hydrolytic ATP binding site of dynein motor region|Microtubule-binding stalk of dynein motor|P-loop containing dynein motor region|Dynein heavy chain, N-terminal region 1|Dynein heavy chain C-terminal domain|Dynein heavy chain region D6 P-loop domain	IPR027417,IPR041658,IPR024317,IPR035706,IPR043160,IPR041466,IPR042228,IPR013602,IPR041589,IPR003593,IPR043157,IPR035699,IPR042222,IPR024743,IPR013594,IPR041228,IPR042219,IPR004273	P-loop containing nucleoside triphosphate hydrolase|Dynein heavy chain AAA lid domain|-|Dynein heavy chain, AAA module D4|Dynein heavy chain, ATP-binding dynein motor region|Dynein heavy chain, C-terminal domain, barrel region|Dynein heavy chain, AAA 5 extension domain|Dynein heavy chain, linker, subdomain 3|Dynein heavy chain, linker|Dynein heavy chain 3, AAA+ lid domain|AAA+ ATPase domain|Dynein heavy chain, AAA1 domain, small subdomain|Dynein heavy chain, hydrolytic ATP-binding dynein motor region|Dynein heavy chain, domain 2, N-terminal|Dynein heavy chain, coiled coil stalk|Dynein heavy chain, tail|Dynein heavy chain, C-terminal domain|Dynein heavy chain AAA lid domain superfamily|Dynein heavy chain region D6 P-loop domain	GO:0008569,GO:0005524,GO:0030286,GO:0007018	ATP-dependent microtubule motor activity, minus-end-directed|ATP binding|dynein complex|microtubule-based movement
MarpolrudCA_g5405	Mp3g15550	ns					core							0	0	0	0	0	1	0	0	0	0	0	0	0	0	0	0	0	1	1	1	0	1	1	0	0			DYNEIN HEAVY CHAIN,DYNEIN HEAVY CHAIN	P-loop containing nucleoside triphosphate hydrolases,Myosin rod fragments	Dyneins, heavy chain; [Z]	PF18198|PF12780|PF12781|PF17852|PF08393|PF17857|PF12774|PF12777|PF12775|PF08385|PF18199|PF03028	Dynein heavy chain AAA lid domain|P-loop containing dynein motor region D4|ATP-binding dynein motor region|Dynein heavy chain, N-terminal region 2|AAA+ lid domain|Hydrolytic ATP binding site of dynein motor region|Microtubule-binding stalk of dynein motor|P-loop containing dynein motor region|Dynein heavy chain, N-terminal region 1|Dynein heavy chain C-terminal domain|Dynein heavy chain region D6 P-loop domain	IPR027417,IPR041658,IPR024317,IPR035706,IPR043160,IPR041466,IPR042228,IPR013602,IPR041589,IPR003593,IPR043157,IPR035699,IPR042222,IPR024743,IPR013594,IPR041228,IPR042219,IPR004273	P-loop containing nucleoside triphosphate hydrolase|Dynein heavy chain AAA lid domain|-|Dynein heavy chain, AAA module D4|Dynein heavy chain, ATP-binding dynein motor region|Dynein heavy chain, C-terminal domain, barrel region|Dynein heavy chain, AAA 5 extension domain|Dynein heavy chain, linker, subdomain 3|Dynein heavy chain, linker|Dynein heavy chain 3, AAA+ lid domain|AAA+ ATPase domain|Dynein heavy chain, AAA1 domain, small subdomain|Dynein heavy chain, hydrolytic ATP-binding dynein motor region|Dynein heavy chain, domain 2, N-terminal|Dynein heavy chain, coiled coil stalk|Dynein heavy chain, tail|Dynein heavy chain, C-terminal domain|Dynein heavy chain AAA lid domain superfamily|Dynein heavy chain region D6 P-loop domain	GO:0008569,GO:0005524,GO:0030286,GO:0007018	ATP-dependent microtubule motor activity, minus-end-directed|ATP binding|dynein complex|microtubule-based movement
MarpolrudCA_g5406	Mp3g15540	ns	ns	ns			accessory							0	0	0	0	0	0	0	0	0	0	0	0	0	0	0	0	0	0	0	0	0	0	0	0	0			TRANSFORMER-2-RELATED,SERINE/ARGININE-RICH SPLICING FACTOR SR45A-LIKE ISOFORM X1	RNA-binding domain, RBD	Nucleolar protein fibrillarin NOP77 (RRM superfamily); C-term missing; [A]	PF00076	RNA recognition motif. (a.k.a. RRM, RBD, or RNP domain)	IPR000504,IPR035979,IPR012677	RNA recognition motif domain|RNA-binding domain superfamily|-|Nucleotide-binding alpha-beta plait domain superfamily	GO:0003676	nucleic acid binding	RNA recognition motif	RNA-binding domain, RBD	TRANSFORMER-2 SEX-DETERMINING PROTEIN-RELATED
MarpolrudCA_g5410	Mp3g15530	ns	ns	ns			core							0	0	0	0	-1	0	0	0	0	0	-1	-1	-1	0	0	0	0	1	1	1	1	0	0	0	0	MpNRPE1a		DNA-DIRECTED RNA POLYMERASE IV SUBUNIT 1,DNA-DIRECTED RNA POLYMERASE	beta and beta-prime subunits of DNA dependent RNA-polymerase	RNA polymerase I, large subunit; [K]	PF00623|PF05000|PF04983|PF11523|PF04997|PF04998	RNA polymerase Rpb1, domain 2|RNA polymerase Rpb1, domain 4|RNA polymerase Rpb1, domain 3|Protein of unknown function (DUF3223)|RNA polymerase Rpb1, domain 1|RNA polymerase Rpb1, domain 5	IPR038120,IPR006592,IPR000722,IPR007083,IPR007066,IPR007080,IPR007081,IPR042102	-|RNA polymerase Rpb1, funnel domain superfamily|RNA polymerase, N-terminal|RNA polymerase, alpha subunit|RNA polymerase Rpb1, domain 4|RNA polymerase Rpb1, domain 3|RNA polymerase Rpb1, domain 1|RNA polymerase Rpb1, domain 5|RNA polymerase Rpb1, domain 3	GO:0003899,GO:0006351,GO:0003677	DNA-directed 5'-3' RNA polymerase activity|transcription, DNA-templated|DNA binding	RNA polymerase Rpb1, domain 3;Protein of unknown function (DUF3223);RNA polymerase Rpb1, domain 4;RNA polymerase Rpb1, domain 5;RNA polymerase Rpb1, domain 1;RNA polymerase Rpb1, domain 2	beta and beta-prime subunits of DNA dependent RNA-polymerase	DNA-DIRECTED RNA POLYMERASE
MarpolrudCA_g5411	Mp3g15520	ns	ns	ns			core	Rhizoids;Mucilage hairs						0	0	0	0	0	0	0	0	0	0	0	0	0	0	0	0	0	0	0	0	-1	0	0	0	0			PHOSPHOMANNOMUTASE,PHOSPHOMANNOMUTASE	HAD-like	Phosphomannomutase; [I]	PF03332	Eukaryotic phosphomannomutase	IPR005002,IPR036412,IPR006379,IPR023214,IPR043169	Phosphomannomutase|HAD-like superfamily|-|HAD-superfamily hydrolase, subfamily IIB|HAD superfamily|Phosphomannomutase, cap domain	GO:0009298,GO:0004615	GDP-mannose biosynthetic process|phosphomannomutase activity	Eukaryotic phosphomannomutase	HAD-like	PHOSPHOMANNOMUTASE
MarpolrudCA_g5412	Mp3g15510	down					core				down	down	down	0	0	0	0	0	0	0	0	0	0	0	0	-1	0	0	0	0	0	0	0	0	0	0	0	0						PF07498	Rho termination factor, N-terminal domain	IPR011112	-|Rho termination factor, N-terminal	GO:0006353	DNA-templated transcription, termination
MarpolrudCA_g5413	Mp3g15510	down	ns	ns			core				down	down	down	0	0	0	0	0	0	0	0	0	0	0	0	-1	0	0	0	0	0	0	0	0	0	0	0	0						PF07498	Rho termination factor, N-terminal domain	IPR011112	-|Rho termination factor, N-terminal	GO:0006353	DNA-templated transcription, termination	Rho termination factor, N-terminal domain
MarpolrudCA_g5416	Mp3g15470	ns	ns	ns			core							0	0	0	0	0	0	0	0	0	0	0	0	0	0	0	0	0	-1	-1	0	0	0	0	0	0			PORCUPINE,MEMBRANE BOUND O-ACYL TRANSFERASE, MBOAT-RELATED		Predicted membrane protein; [S]	PF03062	MBOAT, membrane-bound O-acyltransferase family	IPR004299	-|Membrane bound O-acyl transferase, MBOAT			MBOAT, membrane-bound O-acyltransferase family		PORCUPINE
MarpolrudCA_g5418	Mp3g15460	up	ns	ns			accessory					up	up	0	0	1	0	1	-1	1	1	0	1	1	1	1	0	0	1	0	0	0	0	0	0	1	1	1				Nucleotide-diphospho-sugar transferases				IPR029044	Nucleotide-diphospho-sugar transferases
MarpolrudCA_g5419	Mp3g15460	up	ns	ns			accessory					up	up	0	0	1	0	1	-1	1	1	0	1	1	1	1	0	0	1	0	0	0	0	0	0	1	1	1				Nucleotide-diphospho-sugar transferases				IPR029044	Nucleotide-diphospho-sugar transferases				Nucleotide-diphospho-sugar transferases
MarpolrudCA_g5420	Mp3g15450	ns	ns	ns			core	Cells surrounding the notch				down		0	0	0	-1	0	-1	-1	-1	-1	-1	0	0	0	0	0	-1	0	-1	-1	-1	-1	-1	-1	0	0			EXPRESSED PROTEIN,EXPRESSED PROTEIN						-					EXPRESSED PROTEIN
MarpolrudCA_g5422	Mp3g15440	ns	ns	ns			core							0	0	0	0	0	0	0	0	0	0	0	0	0	0	0	0	0	0	0	0	1	0	0	0	0			BNAC09G36930D PROTEIN,MIXED LINEAGE PROTEIN KINASE	Protein kinase-like (PK-like)	Serine/threonine protein kinase Chk2 and related proteins; [D]	PF00069	Protein kinase domain	IPR000719,IPR011009,IPR017441,IPR008271	-|Protein kinase domain|Protein kinase-like domain superfamily|Protein kinase, ATP binding site|Serine/threonine-protein kinase, active site	GO:0005524,GO:0006468,GO:0004672	ATP binding|protein phosphorylation|protein kinase activity	Protein kinase domain	Protein kinase-like (PK-like)	MIXED LINEAGE PROTEIN KINASE
MarpolrudCA_g5423	Mp3g15440	ns					core							0	0	0	0	0	0	0	0	0	0	0	0	0	0	0	0	0	0	0	0	1	0	0	0	0			BNAC09G36930D PROTEIN,MIXED LINEAGE PROTEIN KINASE	Protein kinase-like (PK-like)	Serine/threonine protein kinase Chk2 and related proteins; [D]	PF00069	Protein kinase domain	IPR000719,IPR011009,IPR017441,IPR008271	-|Protein kinase domain|Protein kinase-like domain superfamily|Protein kinase, ATP binding site|Serine/threonine-protein kinase, active site	GO:0005524,GO:0006468,GO:0004672	ATP binding|protein phosphorylation|protein kinase activity
MarpolrudCA_g5425	Mp3g15430	ns	ns	ns			core							0	0	0	0	0	0	0	0	0	0	0	0	0	0	0	0	0	0	0	0	0	0	0	0	0			UBIQUITIN-SPECIFIC PROTEASE 12-RELATED,UBIQUITIN CARBOXYL-TERMINAL HYDROLASE	Cysteine proteinases,TRAF domain-like	Ubiquitin carboxyl-terminal hydrolase; [O]	PF00917|PF12436|PF00443|PF14533	MATH domain|ICP0-binding domain of Ubiquitin-specific protease 7|Ubiquitin carboxyl-terminal hydrolase|Ubiquitin-specific protease C-terminal	IPR002083,IPR038765,IPR028889,IPR018200,IPR024729,IPR001394,IPR029346,IPR008974	-|MATH/TRAF domain|Papain-like cysteine peptidase superfamily|Ubiquitin specific protease domain|Ubiquitin specific protease, conserved site|Ubiquitin carboxyl-terminal hydrolase 7, ICP0-binding domain|Peptidase C19, ubiquitin carboxyl-terminal hydrolase|	GO:0006511,GO:0016579,GO:0005515,GO:0004843	ubiquitin-dependent protein catabolic process|protein deubiquitination|protein binding|thiol-dependent ubiquitin-specific protease activity	Ubiquitin carboxyl-terminal hydrolase;Ubiquitin-specific protease C-terminal;MATH domain;ICP0-binding domain of Ubiquitin-specific protease 7	Cysteine proteinases;TRAF domain-like	UBIQUITIN CARBOXYL-TERMINAL HYDROLASE
MarpolrudCA_g5426	Mp3g15420	ns	ns	ns			core				down	down		0	0	0	0	0	0	0	0	0	0	0	0	-1	0	0	0	0	0	0	0	-1	0	0	0	0			HVA22-LIKE PROTEIN,HVA22-LIKE PROTEINS		Protein involved in membrane traffic (YOP1/TB2/DP1/HVA22 family); N-term missing; [U]	PF03134	TB2/DP1, HVA22 family	IPR031117,IPR004345	-|HVA22-like protein|TB2/DP1/HVA22-related protein	GO:0009737	response to abscisic acid	TB2/DP1, HVA22 family		HVA22-LIKE PROTEINS
MarpolrudCA_g5427	Mp3g15410	up	ns	ns			core							0	0	0	0	0	0	0	0	0	0	0	0	0	0	0	0	0	0	0	0	0	0	0	0	0			RURM1 PROTEIN	MoaD/ThiS	Ubiquitin-like protein; [O]	PF09138	Urm1 (Ubiquitin related modifier)	IPR015221,IPR016155,IPR012675	Ubiquitin-related modifier 1|Molybdopterin synthase/thiamin biosynthesis sulphur carrier, beta-grasp|Beta-grasp domain superfamily	GO:0034227,GO:0005737	tRNA thio-modification|cytoplasm	Urm1 (Ubiquitin related modifier)	MoaD/ThiS	RURM1 PROTEIN
MarpolrudCA_g5428	Mp3g15400	ns					accessory					up		0	0	0	0	0	-1	0	0	0	0	1	1	0	0	1	0	0	0	0	-1	0	0	1	0	0			NEUROGENIC LOCUS NOTCH-LIKE PROTEIN					IPR000742	-|EGF-like domain					NEUROGENIC LOCUS NOTCH-LIKE PROTEIN
MarpolrudCA_g5429	Mp3g15400	ns	ns	ns			accessory					up		0	0	0	0	0	-1	0	0	0	0	1	1	0	0	1	0	0	0	0	-1	0	0	1	0	0			NEUROGENIC LOCUS NOTCH-LIKE PROTEIN					IPR000742	-|EGF-like domain					NEUROGENIC LOCUS NOTCH-LIKE PROTEIN
MarpolrudCA_g5430	Mp3g15380	ns												0	0	0	1	0	0	0	0	0	0	1	1	0	0	1	0	0	0	0	0	0	0	1	0	0			DNA-DIRECTED RNA POLYMERASE SUBUNIT BETA						-
MarpolrudCA_g5431	Mp3g15380	ns	ns	ns										0	0	0	1	0	0	0	0	0	0	1	1	0	0	1	0	0	0	0	0	0	0	1	0	0			DNA-DIRECTED RNA POLYMERASE SUBUNIT BETA						-					DNA-DIRECTED RNA POLYMERASE SUBUNIT BETA
MarpolrudCA_g5432	Mp3g15370	ns	ns	ns			core							0	0	0	0	0	0	1	1	1	1	0	0	0	0	0	0	0	0	0	0	1	0	0	0	0			TRANSLATION FACTOR GUF1-RELATED,TRANSLATION FACTOR GUF1, MITOCHONDRIAL	EF-G C-terminal domain-like,Translation proteins,P-loop containing nucleoside triphosphate hydrolases	Elongation factor-type GTP-binding protein; [J]	PF00679|PF06421|PF03144|PF00009	Elongation factor G C-terminus|GTP-binding protein LepA C-terminus|Elongation factor Tu domain 2|Elongation factor Tu GTP binding domain	IPR009000,IPR005225,IPR038363,IPR000640,IPR006297,IPR035647,IPR035654,IPR000795,IPR013842,IPR004161,IPR031157,IPR027417	-|Translation protein, beta-barrel domain superfamily|Small GTP-binding protein domain|LepA, C-terminal domain superfamily|Elongation factor EFG, domain V-like|Elongation factor 4|EF-G domain III/V-like|Elongation factor 4, domain IV|Translational (tr)-ty	GO:0003924,GO:0005525	GTPase activity|GTP binding	Elongation factor G C-terminus;Elongation factor Tu GTP binding domain;GTP-binding protein LepA C-terminus;Elongation factor Tu domain 2	P-loop containing nucleoside triphosphate hydrolases;Translation proteins;EF-G C-terminal domain-like	TRANSLATION FACTOR GUF1-RELATED
MarpolrudCA_g5433	Mp3g15360	ns	ns	ns			accessory							0	0	0	0	0	0	0	0	0	0	0	0	0	0	0	0	0	0	0	0	0	0	0	0	0			GDSL ESTERASE/LIPASE,GDSL ESTERASE/LIPASE						-					GDSL ESTERASE/LIPASE
MarpolrudCA_g5434	Mp3g15350	ns	ns	ns			accessory				down			0	0	0	1	0	1	1	1	1	1	0	0	-1	0	1	1	0	1	1	1	1	0	0	0	0			CALCIUM-DEPENDENT LIPID-BINDING (CALB DOMAIN) FAMILY PROTEIN	C2 domain (Calcium/lipid-binding domain, CaLB)		PF00168	C2 domain	IPR000008,IPR035892,IPR031468	-|C2 domain|C2 domain superfamily|Synaptotagmin-like mitochondrial-lipid-binding domain	GO:0008289	lipid binding	C2 domain	C2 domain (Calcium/lipid-binding domain, CaLB)	CALCIUM-DEPENDENT LIPID-BINDING (CALB DOMAIN) FAMILY PROTEIN
MarpolrudCA_g5436	Mp3g15330	up	ns	ns			core	Undefined cells			down	down	down	-1	-1	0	0	-1	1	0	-1	-1	-1	-1	-1	-1	-1	0	0	0	1	1	1	1	0	0	-1	0	MpPOD26		PEROXIDASE 22-RELATED,PEROXIDASE 72-RELATED	Heme-dependent peroxidases		PF00141	Peroxidase	IPR002016,IPR033905,IPR000823,IPR019793,IPR019794,IPR010255	Haem peroxidase|-|Secretory peroxidase|Plant peroxidase|Peroxidases heam-ligand binding site|Peroxidase, active site|Haem peroxidase superfamily	GO:0006979,GO:0004601,GO:0020037,GO:0042744	response to oxidative stress|peroxidase activity|heme binding|hydrogen peroxide catabolic process	Peroxidase	Heme-dependent peroxidases	PEROXIDASE 72-RELATED
MarpolrudCA_g5437	Mp3g15320	ns	ns	ns			core							0	0	0	0	0	0	0	0	0	0	0	0	0	0	0	0	0	0	0	0	0	0	0	0	0			CHARGED MULTIVESICULAR BODY PROTEIN,ESCRT-RELATED PROTEIN CHMP1A-RELATED		Vacuolar assembly/sorting protein DID2; [U]	PF03357	Snf7	IPR005024	-|Snf7 family	GO:0007034	vacuolar transport	Snf7		CHARGED MULTIVESICULAR BODY PROTEIN
MarpolrudCA_g5439	Mp3g15300	ns	ns	ns			accessory							0	0	0	0	0	0	0	0	0	1	0	0	0	0	0	0	0	1	0	0	0	0	0	0	0			S-ACYLTRANSFERASE,ZINC FINGER DHHC DOMAIN CONTAINING PROTEIN		DHHC-type Zn-finger proteins; [R]	PF01529	DHHC palmitoyltransferase	IPR001594	-|Palmitoyltransferase, DHHC domain	GO:0016409	palmitoyltransferase activity	DHHC palmitoyltransferase		ZINC FINGER DHHC DOMAIN CONTAINING PROTEIN
MarpolrudCA_g5440	Mp3g15290	up	ns	ns			core	Gemma cells					down	0	-1	0	0	0	1	-1	0	0	-1	0	0	0	0	0	0	-1	0	1	1	0	1	0	-1	0			F-BOX/KELCH-REPEAT PROTEIN	F-box domain,Kelch motif		PF00646	F-box domain	IPR001810,IPR015915,IPR036047	F-box domain|Kelch-type beta propeller|-|F-box-like domain superfamily	GO:0005515	protein binding	F-box domain;Domain of unknown function (DUF295)	Kelch motif;F-box domain	BNACNNG10540D PROTEIN
MarpolrudCA_g5441	Mp3g15280	ns	ns	ns			accessory
MarpolrudCA_g5442	Mp3g15270	ns	ns	ns			core							0	0	0	0	0	0	0	0	0	0	0	0	0	0	0	0	0	0	0	0	0	0	0	0	0			-,-	RNA-binding domain, RBD	RNA-binding protein musashi/mRNA cleavage and polyadenylation factor I complex, subunit HRP1; C-term missing; [A]	PF00076	RNA recognition motif. (a.k.a. RRM, RBD, or RNP domain)	IPR000504,IPR035979,IPR012677	-|RNA recognition motif domain|RNA-binding domain superfamily|Nucleotide-binding alpha-beta plait domain superfamily	GO:0003676	nucleic acid binding	RNA recognition motif	RNA-binding domain, RBD	RRM DOMAIN-CONTAINING PROTEIN
MarpolrudCA_g5443	Mp3g15260	ns	ns	ns			core	Gemma cells;Gemma cells						0	0	0	1	0	1	1	1	1	1	1	1	1	0	1	1	0	1	1	1	1	1	1	1	0			GLYOXALASE FAMILY PROTEIN,METALLOTHIOL TRANSFERASE FOSB	Glyoxalase/Bleomycin resistance protein/Dihydroxybiphenyl dioxygenase		PF00903	Glyoxalase/Bleomycin resistance protein/Dioxygenase superfamily	IPR004360,IPR029068,IPR037523	-|Glyoxalase/fosfomycin resistance/dioxygenase domain|Glyoxalase/Bleomycin resistance protein/Dihydroxybiphenyl dioxygenase|Vicinal oxygen chelate (VOC) domain			Glyoxalase/Bleomycin resistance protein/Dioxygenase superfamily	Glyoxalase/Bleomycin resistance protein/Dihydroxybiphenyl dioxygenase	GLYOXALASE FAMILY PROTEIN
MarpolrudCA_g5444	Mp3g15250						core					down		0	0	0	-1	0	0	0	0	-1	0	0	0	0	0	0	0	-1	-1	0	0	0	0	0	-1	0									-
MarpolrudCA_g5445	Mp3g15240	ns	ns	ns			accessory				down			0	0	0	0	0	0	0	0	0	0	0	0	0	0	0	0	0	0	0	0	0	0	0	0	0			VACUOLAR PROTEIN 8	RING/U-box,ARM repeat	Armadillo repeat protein VAC8 required for vacuole fusion, inheritance and cytosol-to-vacuole protein targeting; [U]	PF04564|PF00514	U-box domain|Armadillo/beta-catenin-like repeat	IPR013083,IPR016024,IPR003613,IPR000225,IPR011989,IPR036537	Zinc finger, RING/FYVE/PHD-type|Armadillo-type fold|U box domain|-|Armadillo|Armadillo-like helical|Adaptor protein Cbl, N-terminal domain superfamily	GO:0004842,GO:0005515,GO:0016567	ubiquitin-protein transferase activity|protein binding|protein ubiquitination	Armadillo/beta-catenin-like repeat;U-box domain	ARM repeat;RING/U-box	VACUOLAR PROTEIN 8
MarpolrudCA_g5445	Mp3g15230		ns	ns			accessory																																											Armadillo/beta-catenin-like repeat;U-box domain	ARM repeat;RING/U-box	VACUOLAR PROTEIN 8
MarpolrudCA_g5447	Mp3g15210	ns	ns	ns			accessory							0	0	0	0	0	-1	0	1	1	0	0	0	0	1	0	0	0	0	0	0	-1	-1	0	0	0			VACUOLAR PROTEIN 8	ARM repeat,RING/U-box	Armadillo repeat protein VAC8 required for vacuole fusion, inheritance and cytosol-to-vacuole protein targeting; C-term missing; [U]	PF00514|PF04564	Armadillo/beta-catenin-like repeat|U-box domain	IPR000225,IPR011989,IPR036537,IPR016024,IPR013083,IPR003613	-|Armadillo|Armadillo-like helical|Adaptor protein Cbl, N-terminal domain superfamily|Armadillo-type fold|Zinc finger, RING/FYVE/PHD-type|U box domain	GO:0004842,GO:0005515,GO:0016567	ubiquitin-protein transferase activity|protein binding|protein ubiquitination	U-box domain;Armadillo/beta-catenin-like repeat	RING/U-box;ARM repeat	VACUOLAR PROTEIN 8
MarpolrudCA_g5449	Mp3g15190	ns	ns	ns			accessory							0	0	0	0	0	1	0	0	0	0	0	0	0	0	0	0	0	0	0	0	0	0	0	0	0			PQ-LOOP REPEAT FAMILY PROTEIN / TRANSMEMBRANE FAMILY PROTEIN,SEVEN TRANSMEMBRANE PROTEIN 1-RELATED		Predicted membrane protein; [S]	PF04193	PQ loop repeat	IPR006603	-|PQ-loop repeat			PQ loop repeat		SEVEN TRANSMEMBRANE PROTEIN 1-RELATED
MarpolrudCA_g5450	Mp3g15180	ns	ns	ns			accessory							0	0	0	0	0	0	0	0	0	0	0	0	0	0	0	0	0	0	0	0	-1	0	0	0	0	MpHDAC8		HISTONE DEACETYLASE 11,HISTONE DEACETYLASE SUPERFAMILY	Arginase/deacetylase	Predicted histone deacetylase; [B]	PF00850	Histone deacetylase domain	IPR023696,IPR023801,IPR044150,IPR037138,IPR000286	Ureohydrolase domain superfamily|Histone deacetylase domain|-|Histone deacetylase 11|Histone deacetylase domain superfamily|Histone deacetylase family	GO:0004407,GO:0016575	histone deacetylase activity|histone deacetylation	Histone deacetylase domain	Arginase/deacetylase	HISTONE DEACETYLASE 2-RELATED
MarpolrudCA_g5451	Mp3g15170	ns	ns	ns			accessory							0	0	0	0	0	0	0	0	0	0	0	0	0	0	0	0	0	0	0	0	0	0	0	0	0			BLL6696 PROTEIN	Acyl-CoA N-acyltransferases (Nat)		PF13302	Acetyltransferase (GNAT) domain	IPR016181,IPR000182	-|Acyl-CoA N-acyltransferase|GNAT domain	GO:0008080	N-acetyltransferase activity	Acetyltransferase (GNAT) domain	Acyl-CoA N-acyltransferases (Nat)	BLL6696 PROTEIN
MarpolrudCA_g5452	Mp3g15160	ns	ns	ns										0	0	0	0	0	1	0	0	0	0	0	0	0	0	0	0	0	0	0	0	0	0	0	0	0									-			Ribosomal protein S28e	Nucleic acid-binding proteins	40S RIBOSOMAL PROTEIN S28
MarpolrudCA_g5453	Mp3g15150	ns	ns	ns			core							0	0	0	0	0	1	0	0	0	0	0	0	0	0	0	0	0	1	1	1	1	0	0	0	0			OS09G0511500 PROTEIN	RING/U-box		PF13639	Ring finger domain	IPR044274,IPR001841,IPR013083	-|E3 ubiquitin-protein ligase RFI2|Zinc finger, RING-type|Zinc finger, RING/FYVE/PHD-type	GO:0004842	ubiquitin-protein transferase activity	Ring finger domain	RING/U-box	OS09G0511500 PROTEIN
MarpolrudCA_g5454	Mp3g15150	ns	ns	ns			core							0	0	0	0	0	1	0	0	0	0	0	0	0	0	0	0	0	1	1	1	1	0	0	0	0			OS09G0511500 PROTEIN	RING/U-box		PF13639	Ring finger domain	IPR044274,IPR001841,IPR013083	-|E3 ubiquitin-protein ligase RFI2|Zinc finger, RING-type|Zinc finger, RING/FYVE/PHD-type	GO:0004842	ubiquitin-protein transferase activity
MarpolrudCA_g5455	Mp3g15140	ns	ns	ns			core							0	0	0	0	0	0	0	0	0	0	0	0	0	0	0	0	0	0	0	0	-1	0	0	0	0	MpVHA-a		V-TYPE PROTON ATPASE SUBUNIT A,VACUOLAR PROTON ATPASES		Vacuolar H+-ATPase V0 sector, subunit a; [C]	PF01496	V-type ATPase 116kDa subunit family	IPR002490,IPR026028	-|V-type ATPase, V0 complex, 116kDa subunit family|ATPase, V0 complex, subunit 116kDa, eukaryotic	GO:0015078,GO:0000220,GO:1902600,GO:0033179	proton transmembrane transporter activity|vacuolar proton-transporting V-type ATPase, V0 domain|proton transmembrane transport|proton-transporting V-type ATPase, V0 domain	V-type ATPase 116kDa subunit family		VACUOLAR PROTON ATPASES
MarpolrudCA_g5456	Mp3g15140	ns					core							0	0	0	0	0	0	0	0	0	0	0	0	0	0	0	0	0	0	0	0	-1	0	0	0	0	MpVHA-a		V-TYPE PROTON ATPASE SUBUNIT A,VACUOLAR PROTON ATPASES		Vacuolar H+-ATPase V0 sector, subunit a; [C]	PF01496	V-type ATPase 116kDa subunit family	IPR002490,IPR026028	-|V-type ATPase, V0 complex, 116kDa subunit family|ATPase, V0 complex, subunit 116kDa, eukaryotic	GO:0015078,GO:0000220,GO:1902600,GO:0033179	proton transmembrane transporter activity|vacuolar proton-transporting V-type ATPase, V0 domain|proton transmembrane transport|proton-transporting V-type ATPase, V0 domain
MarpolrudCA_g5457	Mp3g15130	ns	ns	ns			core							0	0	0	0	0	0	0	0	0	0	0	0	0	0	0	0	0	0	0	0	0	0	0	0	0			OS05G0299200 PROTEIN						-					OS05G0299200 PROTEIN
MarpolrudCA_g5459	Mp3g15120	ns	ns	ns			core				down	down		0	0	0	0	-1	-1	0	0	0	0	-1	-1	-1	0	0	0	0	-1	-1	-1	0	-1	0	0	0			ALDO/KETO REDUCTASE,OSJNBA0064H22.3 PROTEIN	NAD(P)-linked oxidoreductase	Aldo/keto reductase family proteins; [R]	PF00248	Aldo/keto reductase family	IPR018170,IPR036812,IPR020471,IPR023210	-|Aldo/keto reductase, conserved site|NADP-dependent oxidoreductase domain superfamily|Aldo-keto reductase|NADP-dependent oxidoreductase domain	GO:0047834,GO:0016491	D-threo-aldose 1-dehydrogenase activity|oxidoreductase activity	Aldo/keto reductase family	NAD(P)-linked oxidoreductase	ALDO/KETO REDUCTASE
MarpolrudCA_g5460	Mp3g15090	up	ns	ns			core							0	0	0	0	-1	0	0	0	0	0	-1	0	-1	0	1	0	0	0	0	0	-1	-1	0	1	0			UPF0041 BRAIN PROTEIN 44-RELATED,EARLY LIGHT-INDUCED PROTEIN 11	Chlorophyll a-b binding protein		PF00504	Chlorophyll A-B binding protein	IPR023329,IPR022796	-|Chlorophyll a/b binding domain superfamily|Chlorophyll A-B binding protein			Chlorophyll A-B binding protein	Chlorophyll a-b binding protein	UPF0041 BRAIN PROTEIN 44-RELATED
MarpolrudCA_g5461	Mp3g15080	ns	ns	ns			core							0	0	0	0	-1	-1	0	0	0	0	0	0	0	0	1	0	1	-1	-1	-1	-1	-1	0	0	0			EARLY LIGHT-INDUCED PROTEIN 11,UPF0041 BRAIN PROTEIN 44-RELATED	Chlorophyll a-b binding protein		PF00504	Chlorophyll A-B binding protein	IPR022796	-|Chlorophyll A-B binding protein			Chlorophyll A-B binding protein	Chlorophyll a-b binding protein	UPF0041 BRAIN PROTEIN 44-RELATED
MarpolrudCA_g5464	Mp3g15030	ns	ns	ns			core							0	0	0	0	0	0	0	0	0	0	0	0	0	0	0	0	0	0	0	0	0	0	0	0	0	Mp1R-MYB1	transcription factor, MYB	OS05G0150300 PROTEIN,SNF2/RAD54 HELICASE FAMILY	Homeodomain-like,P-loop containing nucleoside triphosphate hydrolases,HAND domain of the nucleosome remodeling ATPase ISWI	Chromatin remodeling complex WSTF-ISWI, small subunit; [K]	PF09110|PF00271|PF00176|PF09111	HAND|Helicase conserved C-terminal domain|SNF2 family N-terminal domain|SLIDE	IPR015194,IPR001650,IPR014001,IPR027417,IPR038718,IPR036306,IPR001005,IPR017884,IPR009057,IPR000330,IPR044754,IPR015195	ISWI, HAND domain|-|Helicase, C-terminal|Helicase superfamily 1/2, ATP-binding domain|P-loop containing nucleoside triphosphate hydrolase|SNF2-like, N-terminal domain superfamily|ISWI, HAND domain superfamily|SANT/Myb domain|SANT domain|Homeobox-like domain superfamily|SNF2, N-terminal|Isw1/2, N-terminal|SLIDE domain	GO:0005634,GO:0003676,GO:0006338,GO:0031491,GO:0016818,GO:0043044,GO:0070615,GO:0005524	nucleus|nucleic acid binding|chromatin remodeling|nucleosome binding|hydrolase activity, acting on acid anhydrides, in phosphorus-containing anhydrides|ATP-dependent chromatin remodeling|nucleosome-dependent ATPase activity|ATP binding	Helicase conserved C-terminal domain;SNF2-related domain;HAND;SLIDE	Homeodomain-like;P-loop containing nucleoside triphosphate hydrolases;HAND domain of the nucleosome remodeling ATPase ISWI	CHROMODOMAIN-HELICASE-DNA-BINDING PROTEIN 3-RELATED-RELATED
MarpolrudCA_g5466	Mp3g15020	ns	ns	ns			core							0	0	0	0	0	0	0	0	0	0	0	0	0	0	0	0	0	0	0	0	0	1	0	0	0			EMBRYO DEFECTIVE 2410			PF04357	TamB, inner membrane protein subunit of TAM complex	IPR007452	-|Translocation and assembly module TamB	GO:0009306,GO:0005887	protein secretion|integral component of plasma membrane	TamB, inner membrane protein subunit of TAM complex		EMBRYO DEFECTIVE 2410
MarpolrudCA_g5467	Mp3g15010	up	ns	ns			core							0	0	0	0	0	0	0	0	0	0	0	0	0	0	0	0	0	0	0	0	0	0	0	0	0			SERINE/THREONINE-PROTEIN PHOSPHATASE 2A ACTIVATOR,SERINE/THREONINE-PROTEIN PHOSPHATASE 2A REGULATORY SUBUNIT B	PTPA-like	Phosphotyrosyl phosphatase activator; [DT]	PF03095	Phosphotyrosyl phosphate activator (PTPA) protein	IPR037218,IPR004327,IPR043170	-|PTPA superfamily|Phosphotyrosyl phosphatase activator, PTPA|Phosphotyrosyl phosphatase activator, C-terminal lid domain	GO:0019211	phosphatase activator activity	Phosphotyrosyl phosphate activator (PTPA) protein	PTPA-like	SERINE/THREONINE-PROTEIN PHOSPHATASE 2A REGULATORY SUBUNIT B
MarpolrudCA_g5468	Mp3g15000	ns	ns	ns			accessory							0	0	0	0	0	1	0	0	0	0	0	0	0	0	0	0	0	0	0	0	0	0	0	0	0			RIBOSOMAL PROTEIN S19P FAMILY MEMBER,LOW QUALITY PROTEIN: 40S RIBOSOMAL PROTEIN S15	Ribosomal protein S19	40S ribosomal protein S15; [J]	PF00203	Ribosomal protein S19	IPR023575,IPR002222,IPR005713,IPR020934	Ribosomal protein S19/S15, superfamily|Ribosomal protein S19/S15|Ribosomal protein S19A/S15e|Ribosomal protein S19 conserved site|-	GO:0015935,GO:0003735,GO:0005840,GO:0006412,GO:0003723	small ribosomal subunit|structural constituent of ribosome|ribosome|translation|RNA binding	Ribosomal protein S19	Ribosomal protein S19	RIBOSOMAL PROTEIN S19P FAMILY MEMBER
MarpolrudCA_g5469	Mp3g14990	ns					core							0	0	0	0	0	0	0	0	0	0	0	0	0	0	0	0	0	0	0	0	0	0	0	0	0			TRANSCRIPTION TERMINATION FACTOR MTERF5, CHLOROPLASTIC,CGI-12 PROTEIN-RELATED		Mitochondrial transcription termination factor, mTERF; N-term missing; [KR]	PF02536	mTERF	IPR038538,IPR003690	-|MTERF superfamily, mitochondrial/chloroplastic|Transcription termination factor, mitochondrial/chloroplastic	GO:0003690,GO:0006355	double-stranded DNA binding|regulation of transcription, DNA-templated
MarpolrudCA_g5470	Mp3g14990	ns	ns	ns			core							0	0	0	0	0	0	0	0	0	0	0	0	0	0	0	0	0	0	0	0	0	0	0	0	0			TRANSCRIPTION TERMINATION FACTOR MTERF5, CHLOROPLASTIC,CGI-12 PROTEIN-RELATED		Mitochondrial transcription termination factor, mTERF; N-term missing; [KR]	PF02536	mTERF	IPR038538,IPR003690	-|MTERF superfamily, mitochondrial/chloroplastic|Transcription termination factor, mitochondrial/chloroplastic	GO:0003690,GO:0006355	double-stranded DNA binding|regulation of transcription, DNA-templated	mTERF		CGI-12 PROTEIN-RELATED
MarpolrudCA_g5472	Mp3g14970	up	ns	ns			core				up		up	1	1	1	1	-1	1	1	1	1	1	1	1	1	1	1	1	1	1	1	1	1	1	1	1	1			FORMATE DEHYDROGENASE CHLOROPLASTIC/MITOCHONDRIAL,FORMATE DEHYDROGENASE 1	NAD(P)-binding Rossmann-fold domains,Formate/glycerate dehydrogenase catalytic domain-like	Glyoxylate/hydroxypyruvate reductase (D-isomer-specific 2-hydroxy acid dehydrogenase superfamily); [C]	PF00389|PF02826	D-isomer specific 2-hydroxyacid dehydrogenase, catalytic domain|D-isomer specific 2-hydroxyacid dehydrogenase, NAD binding domain	IPR006139,IPR029753,IPR036291,IPR006140,IPR029752,IPR033689	D-isomer specific 2-hydroxyacid dehydrogenase, catalytic domain|-|D-isomer specific 2-hydroxyacid dehydrogenase, NAD-binding domain conserved site|NAD(P)-binding domain superfamily|D-isomer specific 2-hydroxyacid dehydrogenase, NAD-binding domain|D-isomer specific 2-hydroxyacid dehydrogenase, NAD-binding domain conserved site 1|NAD-dependent formate dehydrogenase	GO:0016616,GO:0051287,GO:0008863	oxidoreductase activity, acting on the CH-OH group of donors, NAD or NADP as acceptor|NAD binding|formate dehydrogenase (NAD+) activity	D-isomer specific 2-hydroxyacid dehydrogenase, NAD binding domain;D-isomer specific 2-hydroxyacid dehydrogenase, catalytic domain	Formate/glycerate dehydrogenase catalytic domain-like;NAD(P)-binding Rossmann-fold domains	FORMATE DEHYDROGENASE 1
MarpolrudCA_g5473	Mp3g14970	up					core				up		up	1	1	1	1	-1	1	1	1	1	1	1	1	1	1	1	1	1	1	1	1	1	1	1	1	1			FORMATE DEHYDROGENASE CHLOROPLASTIC/MITOCHONDRIAL,FORMATE DEHYDROGENASE 1	NAD(P)-binding Rossmann-fold domains,Formate/glycerate dehydrogenase catalytic domain-like	Glyoxylate/hydroxypyruvate reductase (D-isomer-specific 2-hydroxy acid dehydrogenase superfamily); [C]	PF00389|PF02826	D-isomer specific 2-hydroxyacid dehydrogenase, catalytic domain|D-isomer specific 2-hydroxyacid dehydrogenase, NAD binding domain	IPR006139,IPR029753,IPR036291,IPR006140,IPR029752,IPR033689	D-isomer specific 2-hydroxyacid dehydrogenase, catalytic domain|-|D-isomer specific 2-hydroxyacid dehydrogenase, NAD-binding domain conserved site|NAD(P)-binding domain superfamily|D-isomer specific 2-hydroxyacid dehydrogenase, NAD-binding domain|D-isomer specific 2-hydroxyacid dehydrogenase, NAD-binding domain conserved site 1|NAD-dependent formate dehydrogenase	GO:0016616,GO:0051287,GO:0008863	oxidoreductase activity, acting on the CH-OH group of donors, NAD or NADP as acceptor|NAD binding|formate dehydrogenase (NAD+) activity
MarpolrudCA_g5474	Mp3g14960	ns	ns	ns			core					down	down	0	0	-1	0	0	1	-1	-1	-1	-1	0	0	-1	0	0	-1	0	0	0	0	-1	0	-1	0	0	MpPSK		-,-	alpha/beta-Hydrolases		PF12697	Alpha/beta hydrolase family	IPR029058,IPR000073	-|Alpha/Beta hydrolase fold|Alpha/beta hydrolase fold-1			Alpha/beta hydrolase family	alpha/beta-Hydrolases	AB HYDROLASE-1 DOMAIN-CONTAINING PROTEIN-RELATED
MarpolrudCA_g5475	Mp3g14950	ns	ns	ns			core					down	down	0	0	0	0	1	0	0	0	-1	0	1	1	0	0	0	0	0	0	0	0	0	-1	0	0	0	MpCYP829B1		CYTOCHROME P450 93A3-LIKE	Cytochrome P450	Cytochrome P450 CYP2 subfamily; [Q]	PF00067	Cytochrome P450	IPR036396,IPR001128,IPR017972,IPR002401	Cytochrome P450 superfamily|Cytochrome P450|-|Cytochrome P450, conserved site|Cytochrome P450, E-class, group I	GO:0005506,GO:0016705,GO:0020037	iron ion binding|oxidoreductase activity, acting on paired donors, with incorporation or reduction of molecular oxygen|heme binding	Cytochrome P450	Cytochrome P450	CYTOCHROME P450 98A9
MarpolrudCA_g5477	Mp3g14930	ns	ns	ns			core			up	up	up		0	0	0	0	0	1	0	0	0	0	1	1	0	0	0	0	1	0	0	1	1	1	0	1	1			GLYCINE-RICH DOMAIN-CONTAINING PROTEIN 1,ENOLASE (DUF1399)			PF07173	Glycine-rich domain-containing protein-like	IPR009836	Glycine-rich domain-containing protein-like|-			Glycine-rich domain-containing protein-like		ENOLASE (DUF1399)
MarpolrudCA_g5478	Mp3g14920	ns	ns	ns			core				up	up		0	0	0	0	0	-1	0	0	0	0	0	0	0	0	0	0	0	-1	-1	0	-1	-1	0	0	0									-
MarpolrudCA_g5479	Mp3g14900	up	ns	up			core			up	up	up	up	0	1	1	0	0	-1	-1	0	-1	1	0	0	1	1	0	1	0	-1	-1	0	-1	-1	0	1	0	MpCYP829F1		CYTOCHROME P450 703A2-RELATED-RELATED	Cytochrome P450	Cytochrome P450 CYP2 subfamily; [Q]	PF00067	Cytochrome P450	IPR002401,IPR017972,IPR036396,IPR001128	-|Cytochrome P450, E-class, group I|Cytochrome P450, conserved site|Cytochrome P450 superfamily|Cytochrome P450	GO:0005506,GO:0016705,GO:0020037	iron ion binding|oxidoreductase activity, acting on paired donors, with incorporation or reduction of molecular oxygen|heme binding	Cytochrome P450	Cytochrome P450	CYTOCHROME P450 98A9
MarpolrudCA_g5480	Mp3g14880	ns	ns	ns			core					down		0	0	0	0	0	0	0	0	0	0	0	0	0	0	0	0	0	1	1	0	-1	0	0	0	0				SET domain		PF00856	SET domain	IPR001214	-|SET domain	GO:0005515	protein binding	SET domain	SET domain
MarpolrudCA_g5481	Mp3g14870	ns	ns	ns			accessory							0	0	0	0	0	0	0	0	0	0	0	0	0	0	0	0	0	0	0	0	0	0	0	0	0			-,VACUOLAR PROTEIN SORTING-ASSOCIATED PROTEIN VPS25	""""""""""""""""""""""""""""""""Winged helix"""""""""""""""""""""""""""""""" DNA-binding domain	Uncharacterized conserved protein; [S]	PF05871	ESCRT-II complex subunit	IPR014041,IPR036388,IPR008570,IPR036390	ESCRT-II complex, Vps25 subunit, N-terminal winged helix|Winged helix-like DNA-binding domain superfamily|ESCRT-II complex, Vps25 subunit|Winged helix DNA-binding domain superfamily|-	GO:0071985,GO:0000814	multivesicular body sorting pathway|ESCRT II complex	ESCRT-II complex subunit	""""Winged helix"""" DNA-binding domain	VACUOLAR PROTEIN SORTING-ASSOCIATED PROTEIN VPS25
MarpolrudCA_g5482	Mp3g14860	ns	ns	ns			core							0	0	0	0	0	0	0	0	0	0	0	0	0	0	0	0	0	0	0	0	0	0	0	0	0			RGS1-HXK1-INTERACTING PROTEIN 1						-					RGS1-HXK1-INTERACTING PROTEIN 1
MarpolrudCA_g5483	Mp3g14850	ns	ns	ns			accessory							0	0	0	0	0	0	0	0	0	0	0	0	0	0	0	0	0	0	0	-1	-1	0	0	0	0			SUCCINATE DEHYDROGENASE ASSEMBLY FACTOR 1, MITOCHONDRIAL,LYR MOTIF-CONTAINING PROTEIN 2		Uncharacterized conserved protein; [S]	PF05347	Complex 1 protein (LYR family)	IPR008011	-|Complex 1 LYR protein			Complex 1 protein (LYR family)		LYR MOTIF-CONTAINING PROTEIN 2
MarpolrudCA_g5484	Mp3g14840	ns	ns	ns			core	Rhizoids						0	0	0	0	0	0	0	0	0	0	0	0	0	0	0	0	0	0	0	0	-1	0	0	0	0			40S RIBOSOMAL PROTEIN S6,40S RIBOSOMAL PROTEIN S6		40S ribosomal protein S6; [J]	PF01092	Ribosomal protein S6e	IPR001377,IPR014401	Ribosomal protein S6e|-|Ribosomal protein S6, eukaryotic	GO:0003735,GO:0005840,GO:0006412	structural constituent of ribosome|ribosome|translation	Ribosomal protein S6e		40S RIBOSOMAL PROTEIN S6
MarpolrudCA_g5486	Mp3g14830	ns					core							0	0	0	0	0	-1	0	0	0	0	0	0	0	0	0	0	0	-1	-1	-1	-1	0	0	0	0									-
MarpolrudCA_g5487	Mp3g14830	ns	ns	ns			core							0	0	0	0	0	-1	0	0	0	0	0	0	0	0	0	0	0	-1	-1	-1	-1	0	0	0	0									-
MarpolrudCA_g5488	Mp3g14820	ns					core							0	0	0	0	0	0	0	0	0	0	0	0	0	0	0	0	0	0	0	0	0	0	0	0	0			SORTING AND ASSEMBLY MACHINERY SAMM50 PROTEIN FAMILY MEMBER,OUTER MEMBRANE OMP85 FAMILY PROTEIN		Predicted cell surface protein homologous to bacterial outer membrane proteins; [R]	PF07244|PF01103	Surface antigen variable number repeat|Omp85 superfamily domain	IPR010827,IPR039910,IPR000184	-|POTRA domain, BamA/TamA-like|Surface antigen D15-like|Bacterial surface antigen (D15)	GO:0019867	outer membrane
MarpolrudCA_g5489	Mp3g14820	ns	ns	ns			core							0	0	0	0	0	0	0	0	0	0	0	0	0	0	0	0	0	0	0	0	0	0	0	0	0			SORTING AND ASSEMBLY MACHINERY SAMM50 PROTEIN FAMILY MEMBER,OUTER MEMBRANE OMP85 FAMILY PROTEIN		Predicted cell surface protein homologous to bacterial outer membrane proteins; [R]	PF07244|PF01103	Surface antigen variable number repeat|Omp85 superfamily domain	IPR010827,IPR039910,IPR000184	-|POTRA domain, BamA/TamA-like|Surface antigen D15-like|Bacterial surface antigen (D15)	GO:0019867	outer membrane	Surface antigen variable number repeat;Omp85 superfamily domain		SORTING AND ASSEMBLY MACHINERY SAMM50 PROTEIN FAMILY MEMBER
MarpolrudCA_g5490	Mp3g14800	down	ns	ns			accessory							0	0	0	0	1	0	0	0	0	0	0	0	0	0	0	0	0	0	0	0	0	0	0	0	0			AMIDOPHOSPHORIBOSYLTRANSFERASE 2, CHLOROPLASTIC,AMIDOPHOSPHORIBOSYLTRANSFERASE	PRTase-like,N-terminal nucleophile aminohydrolases (Ntn hydrolases)	Glutamine phosphoribosylpyrophosphate amidotransferase; [F]	PF00156|PF13537	Phosphoribosyl transferase domain|Glutamine amidotransferase domain	IPR029057,IPR000836,IPR029055,IPR017932,IPR005854,IPR035584	-|Phosphoribosyltransferase-like|Phosphoribosyltransferase domain|Nucleophile aminohydrolases, N-terminal|Glutamine amidotransferase type 2 domain|Amidophosphoribosyltransferase|Amidophosphoribosyltransferase, N-terminal	GO:0009116,GO:0009113,GO:0004044	nucleoside metabolic process|purine nucleobase biosynthetic process|amidophosphoribosyltransferase activity	Phosphoribosyl transferase domain;Glutamine amidotransferase domain	PRTase-like;N-terminal nucleophile aminohydrolases (Ntn hydrolases)	AMIDOPHOSPHORIBOSYLTRANSFERASE
MarpolrudCA_g5491	Mp3g14790	ns	ns	ns										0	0	0	0	0	0	0	0	0	0	0	0	0	0	0	0	0	1	1	0	1	0	0	0	0			CYCLIC NUCLEOTIDE-DEPENDENT PROTEIN KINASE	Protein kinase-like (PK-like)	cAMP-dependent protein kinase catalytic subunit (PKA); [T]	PF00069	Protein kinase domain	IPR011009,IPR000719,IPR000961,IPR008271	-|Protein kinase-like domain superfamily|Protein kinase domain|AGC-kinase, C-terminal|Serine/threonine-protein kinase, active site	GO:0005524,GO:0004674,GO:0006468,GO:0004672	ATP binding|protein serine/threonine kinase activity|protein phosphorylation|protein kinase activity	Protein kinase domain	Protein kinase-like (PK-like)	CYCLIC NUCLEOTIDE-DEPENDENT PROTEIN KINASE
MarpolrudCA_g5492	Mp3g14780	ns	ns	ns			accessory							0	0	0	0	0	0	0	1	0	0	0	-1	-1	0	0	0	0	0	0	0	0	0	0	0	0			LEUCINE-RICH REPEAT-CONTAINING PROTEIN 9,-	L domain-like	U2-associated snRNP A' protein; [A],Membrane glycoprotein LIG-1; C-term missing; [T],Uncharacterized conserved protein; C-term missing; [S]	PF13855|PF14580	Leucine rich repeat|Leucine-rich repeat	IPR001611,IPR032675,IPR003603,IPR003591	-|Leucine-rich repeat|Leucine-rich repeat domain superfamily|U2A'/phosphoprotein 32 family A, C-terminal|Leucine-rich repeat, typical subtype	GO:0005515	protein binding	Leucine rich repeat;Leucine-rich repeat;Leucine Rich repeats (2 copies)	L domain-like	LEUCINE-RICH REPEAT AND IQ DOMAIN-CONTAINING PROTEIN 1-RELATED
MarpolrudCA_g5493	Mp3g14770	down	ns	ns			accessory			down	down	down		0	0	0	0	0	-1	0	0	0	0	0	0	0	0	0	0	0	-1	-1	-1	-1	-1	0	0	0			PFKB-LIKE CARBOHYDRATE KINASE FAMILY PROTEIN,PHOSPHOTRANSFERASE SYSTEM TRANSPORT PROTEIN	Ribokinase-like	Ribokinase; [G]	PF00294	pfkB family carbohydrate kinase	IPR029056,IPR002173,IPR011611	Ribokinase-like|-|Carbohydrate/purine kinase, PfkB, conserved site|Carbohydrate kinase PfkB	GO:0016773	phosphotransferase activity, alcohol group as acceptor	pfkB family carbohydrate kinase	Ribokinase-like	PHOSPHOTRANSFERASE SYSTEM TRANSPORT PROTEIN
MarpolrudCA_g5495	Mp3g14730	ns	ns	ns			core							0	0	0	0	0	0	0	0	0	0	-1	-1	0	0	0	0	0	0	0	0	1	-1	0	0	0			OS03G0364000 PROTEIN	Ubiquitin-like	RNA polymerase II transcription elongation factor Elongin/SIII, subunit elongin B; C-term missing; [K]	PF00240	Ubiquitin family	IPR000626,IPR029071	-|Ubiquitin-like domain|Ubiquitin-like domain superfamily	GO:0005515	protein binding	Ubiquitin family	Ubiquitin-like	OS03G0364000 PROTEIN
MarpolrudCA_g5496	Mp3g14700	ns	ns	ns			core							0	0	0	0	0	0	0	0	0	0	0	0	0	0	0	0	0	0	0	0	0	0	0	0	0			-	Cysteine proteinases	Uncharacterized conserved protein; N-term missing; [S]	PF07910	Peptidase family C78	IPR012462,IPR038765	Peptidase C78, ubiquitin fold modifier-specific peptidase 1/ 2|-|Papain-like cysteine peptidase superfamily			Ubiquitin-fold modifier 1 specific protease 2, N-terminal;Peptidase family C78	Cysteine proteinases	UFM1-SPECIFIC PROTEASE 2
MarpolrudCA_g5497	Mp3g14690	ns	ns	ns			core							0	0	0	0	0	0	0	0	0	0	0	0	0	0	0	0	0	0	0	0	0	0	0	0	0			HIRA-INTERACTING PROTEIN 3					IPR037647	-|HIRA-interacting protein 3					HIRA-INTERACTING PROTEIN 3
MarpolrudCA_g5498	Mp3g14680	ns	ns	ns			core	Differentiating cells;Undefined cells;Cells surrounding the notch;Air pore cells;Initials of assimilatory filaments		down	down			1	0	0	-1	0	-1	0	0	0	0	0	0	0	1	0	0	1	-1	0	-1	-1	-1	0	0	1			PUTATIVE, EXPRESSED-RELATED,BLUE COPPER PROTEIN	Cupredoxins		PF02298	Plastocyanin-like domain	IPR008972,IPR028871,IPR039391,IPR003245	-|Cupredoxin|Blue (type 1) copper protein, binding site|Phytocyanin|Phytocyanin domain	GO:0009055	electron transfer activity	Plastocyanin-like domain	Cupredoxins	BLUE COPPER PROTEIN
MarpolrudCA_g5499	Mp3g14670	ns					core							0	0	0	0	0	0	1	1	0	1	0	0	-1	0	0	0	0	1	1	0	1	0	0	0	0			RADIAL SPOKE HEAD 10 HOMOLOG B-RELATED	Histone H3 K4-specific methyltransferase SET7/9 N-terminal domain	Junctional membrane complex protein Junctophilin and related MORN repeat proteins; C-term missing; [R]	PF02493	MORN repeat	IPR003409	-|MORN motif			MORN repeat	Histone H3 K4-specific methyltransferase SET7/9 N-terminal domain	RADIAL SPOKE HEAD 10 HOMOLOG B-RELATED
MarpolrudCA_g5500	Mp3g14660	down	ns	ns			core						down	0	0	-1	0	-1	-1	0	-1	0	-1	0	-1	-1	-1	0	0	-1	-1	-1	-1	0	-1	0	-1	-1			CYCLIC NUCLEOTIDE-GATED ION CHANNEL 15-RELATED-RELATED,CYCLIC NUCLEOTIDE-GATED ION CHANNEL 4	cAMP-binding domain-like,Voltage-gated potassium channels	K+-channel ERG and related proteins, contain PAS/PAC sensor domain; [PT]	PF00520|PF00027	Ion transport protein|Cyclic nucleotide-binding domain	IPR000595,IPR014710,IPR018490,IPR005821	-|Cyclic nucleotide-binding domain|RmlC-like jelly roll fold|Cyclic nucleotide-binding-like|Ion transport domain	GO:0055085,GO:0005216,GO:0016020,GO:0006811	transmembrane transport|ion channel activity|membrane|ion transport	Cyclic nucleotide-binding domain	Voltage-gated potassium channels;cAMP-binding domain-like	CYCLIC NUCLEOTIDE-GATED ION CHANNEL 15-RELATED-RELATED
MarpolrudCA_g5501	Mp3g14640	ns	ns	ns			core	Oil body cells				up		0	0	0	0	0	0	0	0	0	0	0	0	0	0	0	0	0	0	0	0	1	0	0	0	0			CHOLINE TRANSPORTER-LIKE (SLC FAMILY 44),PLASMA-MEMBRANE CHOLINE TRANSPORTER FAMILY PROTEIN		Choline transporter-like protein; N-term missing; [I]	PF04515	Plasma-membrane choline transporter	IPR007603	-|Choline transporter-like	GO:0055085,GO:0022857	transmembrane transport|transmembrane transporter activity	Plasma-membrane choline transporter		CHOLINE TRANSPORTER-LIKE (SLC FAMILY 44)
MarpolrudCA_g5502	Mp3g14640	ns					core	Oil body cells				up		0	0	0	0	0	0	0	0	0	0	0	0	0	0	0	0	0	0	0	0	1	0	0	0	0			CHOLINE TRANSPORTER-LIKE (SLC FAMILY 44),PLASMA-MEMBRANE CHOLINE TRANSPORTER FAMILY PROTEIN		Choline transporter-like protein; N-term missing; [I]	PF04515	Plasma-membrane choline transporter	IPR007603	-|Choline transporter-like	GO:0055085,GO:0022857	transmembrane transport|transmembrane transporter activity
MarpolrudCA_g5503	Mp3g14580	ns	ns	ns			core							0	0	0	0	0	0	0	0	0	0	0	0	0	0	0	0	0	0	0	0	0	0	0	0	0			CELL CYCLE CHECKPOINT PROTEIN RAD17,CELL CYCLE CHECKPOINT PROTEIN RAD17	P-loop containing nucleoside triphosphate hydrolases	Checkpoint RAD17-RFC complex, RAD17/RAD24 component; C-term missing; [DL]	PF03215	Rad17 P-loop domain	IPR027417,IPR004582,IPR003593	-|P-loop containing nucleoside triphosphate hydrolase|Checkpoint protein Rad17/Rad24|AAA+ ATPase domain	GO:0006281	DNA repair	Rad17 P-loop domain	P-loop containing nucleoside triphosphate hydrolases	CELL CYCLE CHECKPOINT PROTEIN RAD17
MarpolrudCA_g5504	Mp3g14570	ns	ns	ns			core				down			0	0	0	0	-1	0	0	0	0	0	-1	-1	-1	0	0	0	0	0	0	0	0	0	0	0	0			BNAC06G23840D PROTEIN,NGEP-RELATED		Protein required for meiotic chromosome segregation; [D]	PF04547	Calcium-activated chloride channel	IPR007632	-|Anoctamin			Calcium-activated chloride channel		ANOCTAMIN
MarpolrudCA_g5505	Mp3g14560	ns	ns	ns			core							0	0	0	0	0	0	0	0	0	0	-1	-1	0	0	-1	0	0	0	0	0	0	0	0	-1	0			SERINE/THREONINE-PROTEIN KINASE,CALCIUM-DEPENDENT PROTEIN KINASE 2	Protein kinase-like (PK-like),EF-hand	Ca2+/calmodulin-dependent protein kinase, EF-Hand protein superfamily; [T],Calmodulin and related proteins (EF-Hand superfamily); [T]	PF13499|PF00069	EF-hand domain pair|Protein kinase domain	IPR018247,IPR011009,IPR008271,IPR000719,IPR002048,IPR017441,IPR011992,IPR001751	EF-Hand 1, calcium-binding site|-|Protein kinase-like domain superfamily|Serine/threonine-protein kinase, active site|Protein kinase domain|EF-hand domain|Protein kinase, ATP binding site|EF-hand domain pair|S100/Calbindin-D9k, conserved site	GO:0005524,GO:0006468,GO:0005509,GO:0004672	ATP binding|protein phosphorylation|calcium ion binding|protein kinase activity	EF-hand domain pair;Protein kinase domain	EF-hand;Protein kinase-like (PK-like)	SERINE/THREONINE-PROTEIN KINASE
MarpolrudCA_g5506	Mp3g14550	ns	ns	ns			core	Oil body cells		up	up	up	up	0	0	0	0	0	1	0	0	0	0	0	0	0	0	0	0	0	1	1	1	0	0	0	0	0	MpGT61.5		GLYCOSYLTRANSFERASE,OS05G0391600 PROTEIN		Uncharacterized conserved protein; [S]	PF04577	Protein of unknown function (DUF563)	IPR007657	-|Glycosyltransferase 61	GO:0016757	transferase activity, transferring glycosyl groups	Glycosyltransferase 61		GLYCOSYLTRANSFERASE
MarpolrudCA_g5507	Mp3g14550	ns					core	Oil body cells		up	up	up	up	0	0	0	0	0	1	0	0	0	0	0	0	0	0	0	0	0	1	1	1	0	0	0	0	0	MpGT61.5		GLYCOSYLTRANSFERASE,OS05G0391600 PROTEIN		Uncharacterized conserved protein; [S]	PF04577	Protein of unknown function (DUF563)	IPR007657	-|Glycosyltransferase 61	GO:0016757	transferase activity, transferring glycosyl groups
MarpolrudCA_g5508	Mp3g14530						core																																		CALCIUM/CALMODULIN-DEPENDENT PROTEIN KINASE KINASE,-	Protein kinase-like (PK-like)	Ca2+/calmodulin-dependent protein kinase, EF-Hand protein superfamily; C-term missing; [T],Serine/threonine protein kinase; C-term missing; [T]	PF00069	Protein kinase domain	IPR008271,IPR011009,IPR000719,IPR017441	-|Serine/threonine-protein kinase, active site|Protein kinase-like domain superfamily|Protein kinase domain|Protein kinase, ATP binding site	GO:0005524,GO:0006468,GO:0004672	ATP binding|protein phosphorylation|protein kinase activity	Protein kinase domain	Protein kinase-like (PK-like)	OVARIAN-SPECIFIC SERINE/THREONINE-PROTEIN KINASE LOK-RELATED
MarpolrudCA_g5509	Mp3g14490						accessory																																								-
MarpolrudCA_g5510	Mp3g14480						core																																		OVARIAN-SPECIFIC SERINE/THREONINE-PROTEIN KINASE LOK,OVARIAN-SPECIFIC SERINE/THREONINE-PROTEIN KINASE LOK-RELATED	Protein kinase-like (PK-like)	Ca2+/calmodulin-dependent protein kinase, EF-Hand protein superfamily; [T],Serine/threonine protein kinase; C-term missing; [T]	PF00069	Protein kinase domain	IPR011009,IPR000719,IPR008271,IPR017441	-|Protein kinase-like domain superfamily|Protein kinase domain|Serine/threonine-protein kinase, active site|Protein kinase, ATP binding site	GO:0005524,GO:0006468,GO:0004672	ATP binding|protein phosphorylation|protein kinase activity	Protein kinase domain	Protein kinase-like (PK-like)	OVARIAN-SPECIFIC SERINE/THREONINE-PROTEIN KINASE LOK-RELATED
MarpolrudCA_g5511	Mp3g14470						core																																		OVARIAN-SPECIFIC SERINE/THREONINE-PROTEIN KINASE LOK-RELATED	Protein kinase-like (PK-like)	Serine/threonine protein kinase; C-term missing; [T]	PF00069	Protein kinase domain	IPR000719,IPR011009,IPR017441	-|Protein kinase domain|Protein kinase-like domain superfamily|Protein kinase, ATP binding site	GO:0005524,GO:0006468,GO:0004672	ATP binding|protein phosphorylation|protein kinase activity	Protein kinase domain	Protein kinase-like (PK-like)	OVARIAN-SPECIFIC SERINE/THREONINE-PROTEIN KINASE LOK-RELATED
MarpolrudCA_g5511	Mp3g14460						core																																		CALCIUM/CALMODULIN-DEPENDENT PROTEIN KINASE KINASE,-	Protein kinase-like (PK-like)	Checkpoint kinase and related serine/threonine protein kinases; [D]	PF00069	Protein kinase domain	IPR000719,IPR008271,IPR017441,IPR011009	-|Protein kinase domain|Serine/threonine-protein kinase, active site|Protein kinase, ATP binding site|Protein kinase-like domain superfamily	GO:0005524,GO:0006468,GO:0004672	ATP binding|protein phosphorylation|protein kinase activity	Protein kinase domain	Protein kinase-like (PK-like)	OVARIAN-SPECIFIC SERINE/THREONINE-PROTEIN KINASE LOK-RELATED
MarpolrudCA_g5512	Mp3g14450						core							0	0	0	1	0	0	0	0	0	0	0	0	0	0	0	1	0	0	0	0	0	0	0	1	0			-,CALCIUM/CALMODULIN-DEPENDENT PROTEIN KINASE KINASE	Protein kinase-like (PK-like)	MEKK and related serine/threonine protein kinases; [T],Ca2+/calmodulin-dependent protein kinase, EF-Hand protein superfamily; N-term missing; C-term missing; [T]	PF00069	Protein kinase domain	IPR000719,IPR008266,IPR011009,IPR008271,IPR017441	-|Protein kinase domain|Tyrosine-protein kinase, active site|Protein kinase-like domain superfamily|Serine/threonine-protein kinase, active site|Protein kinase, ATP binding site	GO:0005524,GO:0006468,GO:0004672	ATP binding|protein phosphorylation|protein kinase activity	Protein kinase domain	Protein kinase-like (PK-like)	OVARIAN-SPECIFIC SERINE/THREONINE-PROTEIN KINASE LOK-RELATED
MarpolrudCA_g5513	Mp3g14440	ns	ns	ns			core	Gemma cells;Oil body cells				up		0	0	1	0	0	0	-1	0	0	0	0	0	1	0	0	0	0	0	0	0	-1	1	0	1	0	MpCYP829C1		CYTOCHROME P450 703A2-RELATED-RELATED	Cytochrome P450	Cytochrome P450 CYP2 subfamily; [Q]	PF00067	Cytochrome P450	IPR017972,IPR036396,IPR001128,IPR002401	-|Cytochrome P450, conserved site|Cytochrome P450 superfamily|Cytochrome P450|Cytochrome P450, E-class, group I	GO:0005506,GO:0016705,GO:0020037	iron ion binding|oxidoreductase activity, acting on paired donors, with incorporation or reduction of molecular oxygen|heme binding	Cytochrome P450	Cytochrome P450	CYTOCHROME P450 98A9
MarpolrudCA_g5515	Mp3g14430	ns	ns	ns			core							0	0	0	0	0	0	0	0	0	0	0	0	0	0	0	0	0	0	0	0	0	0	0	0	0	MpSYP5	Ortholog of Arabidopsis SYP5 genes	SYNTAXIN,TARGET SNARE COILED-COIL DOMAIN-CONTAINING PROTEIN-RELATED	SNARE fusion complex	SNARE protein TLG1/Syntaxin 6; [U]	PF05739	SNARE domain	IPR000727	-|Target SNARE coiled-coil homology domain			SNARE domain	SNARE fusion complex	SYNTAXIN
MarpolrudCA_g5516	Mp3g14420	ns	ns	ns			accessory							0	0	0	0	0	0	0	0	0	0	0	0	0	0	0	0	0	-1	0	0	0	0	-1	0	0			EXPRESSED PROTEIN,EXPRESSED PROTEIN					IPR038941	-|At4g14100-like					EXPRESSED PROTEIN
MarpolrudCA_g5517	Mp3g14410	ns	ns	ns			accessory	Undefined cells			down			0	0	0	0	0	1	0	0	0	0	-1	-1	0	-1	0	0	0	1	1	1	1	0	0	0	0			GLUCOSAMINE 6-PHOSPHATE N-ACETYLTRANSFERASE,GLUCOSAMINE 6-PHOSPHATE N-ACETYLTRANSFERASE	Acyl-CoA N-acyltransferases (Nat)		PF13673	Acetyltransferase (GNAT) domain	IPR000182,IPR016181,IPR039143	GNAT domain|Acyl-CoA N-acyltransferase|-|Glucosamine 6-phosphate N-acetyltransferase	GO:0006048,GO:0008080,GO:0004343	UDP-N-acetylglucosamine biosynthetic process|N-acetyltransferase activity|glucosamine 6-phosphate N-acetyltransferase activity	Acetyltransferase (GNAT) family	Acyl-CoA N-acyltransferases (Nat)	FAMILY N-ACETYLTRANSFERASE, PUTATIVE (AFU_ORTHOLOGUE AFUA_6G03350)-RELATED
MarpolrudCA_g5521	Mp3g14400						accessory							0	0	0	0	1	0	0	0	0	0	0	0	1	0	0	0	0	0	0	0	0	0	0	0	0									-
MarpolrudCA_g5522	Mp3g14380	ns	ns	ns			accessory			down			down	0	-1	0	-1	0	-1	-1	-1	-1	-1	-1	0	-1	-1	-1	-1	-1	-1	-1	-1	-1	-1	-1	-1	-1	MpXIP		AQUAPORIN-LIKE,AQUAPORIN-LIKE	Aquaporin-like	Aquaporin (major intrinsic protein family); [G]	PF00230	Major intrinsic protein	IPR000425,IPR023271	-|Major intrinsic protein|Aquaporin-like	GO:0055085,GO:0016020,GO:0015267	transmembrane transport|membrane|channel activity	Major intrinsic protein	Aquaporin-like	AQUAPORIN-LIKE
MarpolrudCA_g5523	Mp3g14370	ns	ns	ns			accessory					up		0	0	0	0	0	0	0	0	0	1	0	0	0	0	0	0	0	0	0	0	1	0	0	0	0			EXONUCLEASE V		Uncharacterized conserved protein; [S]	PF09810	Exonuclease V - a 5' deoxyribonuclease	IPR019190,IPR011604	Exonuclease V|Exonuclease, phage-type/RecB, C-terminal|-	GO:0045145	single-stranded DNA 5'-3' exodeoxyribonuclease activity	Exonuclease V - a 5' deoxyribonuclease		EXONUCLEASE V
MarpolrudCA_g5524	Mp3g14360	ns	ns	ns			accessory						down	0	0	0	0	0	0	0	0	0	0	0	0	0	0	0	0	0	0	0	0	0	0	0	0	0	MpFKF	Orthologue of FKF1/ZTL/LKP2 in Arabidopsis	BACTERIOOPSIN TRANSCRIPTIONAL ACTIVATOR,ADAGIO PROTEIN 1	F-box domain,PYP-like sensor domain (PAS domain),Kelch motif	Kelch repeat-containing proteins; C-term missing; [R]	PF13426|PF13418|PF00646	PAS domain|Galactose oxidase, central domain|F-box domain	IPR015915,IPR000014,IPR036047,IPR035965,IPR001810	-|Kelch-type beta propeller|PAS domain|F-box-like domain superfamily|PAS domain superfamily|F-box domain	GO:0005515	protein binding	F-box-like;PAS domain;Kelch motif;Galactose oxidase, central domain	Kelch motif;F-box domain;PYP-like sensor domain (PAS domain)	BACTERIOOPSIN TRANSCRIPTIONAL ACTIVATOR
MarpolrudCA_g5525	Mp3g14360	ns	ns	ns			accessory						down	0	0	0	0	0	0	0	0	0	0	0	0	0	0	0	0	0	0	0	0	0	0	0	0	0	MpFKF	Orthologue of FKF1/ZTL/LKP2 in Arabidopsis	BACTERIOOPSIN TRANSCRIPTIONAL ACTIVATOR,ADAGIO PROTEIN 1	F-box domain,PYP-like sensor domain (PAS domain),Kelch motif	Kelch repeat-containing proteins; C-term missing; [R]	PF13426|PF13418|PF00646	PAS domain|Galactose oxidase, central domain|F-box domain	IPR015915,IPR000014,IPR036047,IPR035965,IPR001810	-|Kelch-type beta propeller|PAS domain|F-box-like domain superfamily|PAS domain superfamily|F-box domain	GO:0005515	protein binding
MarpolrudCA_g5526	Mp3g14340	ns					core
MarpolrudCA_g5527	Mp3g14330	ns	ns	ns			core							0	0	0	0	0	0	0	0	0	0	0	0	0	0	0	0	0	0	0	0	0	0	0	0	0			NSF ATTACHMENT PROTEIN-RELATED,SOLUBLE NSF ATTACHMENT PROTEIN SNAP	TPR-like	Protein required for fusion of vesicles in vesicular transport, alpha-SNAP; [U]	PF14938	Soluble NSF attachment protein, SNAP	IPR000744,IPR019734,IPR011990,IPR013026	NSF attachment protein|Tetratricopeptide repeat|Tetratricopeptide-like helical domain superfamily|-|Tetratricopeptide repeat-containing domain	GO:0005515,GO:0006886	protein binding|intracellular protein transport	Soluble NSF attachment protein, SNAP	TPR-like	SOLUBLE NSF ATTACHMENT PROTEIN SNAP
MarpolrudCA_g5528	Mp3g14320	ns	ns	ns			core			up		up	down	0	-1	-1	0	-1	1	-1	-1	-1	-1	-1	-1	-1	-1	-1	-1	-1	1	1	1	1	1	0	-1	-1			-			PF07063	Domain of unknown function (DUF1338)	IPR009770	-|Domain of unknown function DUF1338			Domain of unknown function (DUF1338), N-terminal;Domain of unknown function (DUF1338), C-terminal		DUF1338 DOMAIN-CONTAINING PROTEIN
MarpolrudCA_g5529	Mp3g14310	ns	ns	ns			core			up		up		0	-1	0	0	0	0	0	0	-1	0	0	0	0	-1	-1	-1	-1	0	0	0	0	0	0	-1	-1			UNCHARACTERIZED,-	S-adenosyl-L-methionine-dependent methyltransferases	Uncharacterized conserved protein; [S]	PF10237	Probable N6-adenine methyltransferase	IPR041370,IPR002052,IPR019369,IPR029063	Methyltransferase EEF1AKMT1/ZCCHC4|DNA methylase, N-6 adenine-specific, conserved site|-|Protein-lysine N-methyltransferase Efm5/EEF1AKMT1|S-adenosyl-L-methionine-dependent methyltransferase	GO:0003676,GO:0032259,GO:0016279,GO:0008168	nucleic acid binding|methylation|protein-lysine N-methyltransferase activity|methyltransferase activity
MarpolrudCA_g5530	Mp3g14310	ns	ns	ns			core			up		up		0	-1	0	0	0	0	0	0	-1	0	0	0	0	-1	-1	-1	-1	0	0	0	0	0	0	-1	-1			UNCHARACTERIZED,-	S-adenosyl-L-methionine-dependent methyltransferases	Uncharacterized conserved protein; [S]	PF10237	Probable N6-adenine methyltransferase	IPR041370,IPR002052,IPR019369,IPR029063	Methyltransferase EEF1AKMT1/ZCCHC4|DNA methylase, N-6 adenine-specific, conserved site|-|Protein-lysine N-methyltransferase Efm5/EEF1AKMT1|S-adenosyl-L-methionine-dependent methyltransferase	GO:0003676,GO:0032259,GO:0016279,GO:0008168	nucleic acid binding|methylation|protein-lysine N-methyltransferase activity|methyltransferase activity	Probable N6-adenine methyltransferase	S-adenosyl-L-methionine-dependent methyltransferases	UNCHARACTERIZED
MarpolrudCA_g5531	Mp3g14300	ns	ns	ns			core	Gemma cells						0	0	0	0	0	0	0	0	0	0	0	0	0	0	0	0	0	0	0	0	0	0	0	0	0			OS08G0519400 PROTEIN,OS08G0519400 PROTEIN	Apolipoprotein A-I	Myosin class II heavy chain; N-term missing; C-term missing; [Z]				-				Apolipoprotein A-I	OS08G0519400 PROTEIN
MarpolrudCA_g5532	Mp3g14290	ns	ns	ns			accessory							0	0	0	0	0	0	0	0	0	0	0	0	0	0	0	0	0	0	0	0	0	0	0	0	0			F-BOX/KELCH-REPEAT PROTEIN	F-box domain,Galactose oxidase, central domain		PF00646	F-box domain	IPR036047,IPR011043,IPR001810,IPR015915	F-box-like domain superfamily|Galactose oxidase/kelch, beta-propeller|F-box domain|-|Kelch-type beta propeller	GO:0005515	protein binding
MarpolrudCA_g5533	Mp3g14290	ns	ns	ns			accessory							0	0	0	0	0	0	0	0	0	0	0	0	0	0	0	0	0	0	0	0	0	0	0	0	0			F-BOX/KELCH-REPEAT PROTEIN	F-box domain,Galactose oxidase, central domain		PF00646	F-box domain	IPR036047,IPR011043,IPR001810,IPR015915	F-box-like domain superfamily|Galactose oxidase/kelch, beta-propeller|F-box domain|-|Kelch-type beta propeller	GO:0005515	protein binding	F-box domain	Galactose oxidase, central domain;F-box domain	BNACNNG10540D PROTEIN
MarpolrudCA_g5534	Mp3g14280	ns	ns	ns			accessory							0	0	0	0	0	-1	0	0	0	0	0	0	0	0	0	0	0	-1	-1	-1	-1	0	0	0	0				Dimeric alpha+beta barrel		PF07876	Stress responsive A/B Barrel Domain	IPR011008,IPR013097	Dimeric alpha-beta barrel|Stress responsive alpha-beta barrel|-			Stress responsive A/B Barrel Domain	Dimeric alpha+beta barrel
MarpolrudCA_g5535	Mp3g14270	ns	ns	ns									up	0	0	0	0	0	0	1	1	0	1	0	0	0	0	0	0	0	1	1	0	1	1	1	0	0			MEDIATOR OF RNA POLYMERASE II TRANSCRIPTION SUBUNIT-RELATED					IPR038790	-|Mediator of RNA polymerase II transcription subunit 9, plant	GO:0016592	mediator complex			MEDIATOR OF RNA POLYMERASE II TRANSCRIPTION SUBUNIT-RELATED
MarpolrudCA_g5537	Mp3g14260	ns	ns	ns			core							0	0	0	0	0	0	0	0	0	0	0	0	0	0	0	0	0	0	0	0	0	0	0	0	0			PERIODIC TRYPTOPHAN PROTEIN 1 HOMOLOG,PERIODIC TRYPTOPHAN PROTEIN 1	WD40 repeat-like	WD40 repeat-containing protein; [S]	PF00400|PF12894	WD domain, G-beta repeat|Anaphase-promoting complex subunit 4 WD40 domain	IPR020472,IPR044285,IPR019775,IPR017986,IPR001680,IPR036322,IPR015943,IPR024977	-|G-protein beta WD-40 repeat|Periodic tryptophan protein 1|WD40 repeat, conserved site|WD40-repeat-containing domain|WD40 repeat|WD40-repeat-containing domain superfamily|WD40/YVTN repeat-like-containing domain superfamily|Anaphase-promoting complex subu	GO:0005515,GO:0006364	protein binding|rRNA processing	WD domain, G-beta repeat;Anaphase-promoting complex subunit 4 WD40 domain	WD40 repeat-like	PERIODIC TRYPTOPHAN PROTEIN 1
MarpolrudCA_g5538	Mp3g14230	ns	ns	ns			core		up		up			0	0	0	0	1	-1	-1	-1	-1	-1	0	0	0	0	0	0	0	-1	-1	-1	-1	-1	0	0	0			ALDEHYDE DEHYDROGENASE,NADP-DEPENDENT GLYCERALDEHYDE-3-PHOSPHATE DEHYDROGENASE	ALDH-like	Aldehyde dehydrogenase; [C]	PF00171	Aldehyde dehydrogenase family	IPR016160,IPR015590,IPR016161,IPR016163,IPR029510,IPR016162	Aldehyde dehydrogenase, cysteine active site|Aldehyde dehydrogenase domain|-|Aldehyde/histidinol dehydrogenase|Aldehyde dehydrogenase, C-terminal|Aldehyde dehydrogenase, glutamic acid active site|Aldehyde dehydrogenase, N-terminal	GO:0016620,GO:0016491	oxidoreductase activity, acting on the aldehyde or oxo group of donors, NAD or NADP as acceptor|oxidoreductase activity	Aldehyde dehydrogenase family	ALDH-like	ALDEHYDE DEHYDROGENASE
MarpolrudCA_g5540	Mp3g14220	down	ns	ns			core				down			0	0	0	0	0	0	0	0	0	0	0	0	-1	0	0	0	0	0	0	0	0	0	0	0	0			IMP-SPECIFIC 5'-NUCLEOTIDASE 1	HAD-like		PF06437	IMP-specific 5'-nucleotidase	IPR009453,IPR036412	-|IMP-specific 5-nucleotidase|HAD-like superfamily	GO:0006190,GO:0009117,GO:0000287,GO:0050483	inosine salvage|nucleotide metabolic process|magnesium ion binding|IMP 5'-nucleotidase activity	IMP-specific 5'-nucleotidase	HAD-like	IMP-SPECIFIC 5'-NUCLEOTIDASE 1
MarpolrudCA_g5541	Mp3g14210	ns	ns	ns			core							0	0	0	0	0	0	0	0	0	0	0	0	0	0	0	0	0	0	0	0	0	0	0	0	0			GLE-1-RELATED		Nuclear-export-signal (NES)-containing protein/polyadenylated-RNA export factor; [A]	PF07817	GLE1-like protein	IPR012476,IPR038506	GLE1-like|-|GLE1-like superfamily	GO:0016973,GO:0005643	poly(A)+ mRNA export from nucleus|nuclear pore	GLE1-like protein		GLE-1-RELATED
MarpolrudCA_g5542	Mp3g14190	up	ns	ns			core						up	0	0	0	0	0	0	0	0	0	0	0	0	0	0	0	0	0	0	0	0	0	0	0	0	0			UBIQUITIN CARBOXYL-TERMINAL HYDROLASE 5,UBIQUITIN CARBOXYL-TERMINAL HYDROLASE	Cysteine proteinases,DUSP-like	Ubiquitin C-terminal hydrolase; [O]	PF06337|PF14836|PF00443	DUSP domain|Ubiquitin-like domain|Ubiquitin carboxyl-terminal hydrolase	IPR006615,IPR018200,IPR038765,IPR028135,IPR035927,IPR028889,IPR001394	Peptidase C19, ubiquitin-specific peptidase, DUSP domain|Ubiquitin specific protease, conserved site|Papain-like cysteine peptidase superfamily|Ubiquitin-like domain, USP-type|DUSP-like superfamily|-|Ubiquitin specific protease domain|Peptidase C19, ubiquitin carboxyl-terminal hydrolase	GO:0006511,GO:0016579,GO:0004843	ubiquitin-dependent protein catabolic process|protein deubiquitination|thiol-dependent ubiquitin-specific protease activity	DUSP domain;Ubiquitin carboxyl-terminal hydrolase;Ubiquitin-like domain	DUSP-like;Cysteine proteinases	UBIQUITIN CARBOXYL-TERMINAL HYDROLASE
MarpolrudCA_g5544	Mp3g14180	ns	ns	ns			core						up	0	0	0	0	1	0	1	1	1	1	0	0	1	0	0	0	0	0	0	0	1	0	0	0	0	MpGT43.2		GALACTOSYLGALACTOSYLXYLOSYLPROTEIN 3-BETA-GLUCURONOSYLTRANSFERASE BETA-1,3-GLUCURONYLTRANSFERASE,BETA-1,4-XYLOSYLTRANSFERASE IRX14H-RELATED	Nucleotide-diphospho-sugar transferases	Beta-1,3-glucuronyltransferase B3GAT1/SQV-8; [O]	PF03360	Glycosyltransferase family 43	IPR005027,IPR029044	-|Glycosyl transferase, family 43|Nucleotide-diphospho-sugar transferases	GO:0015018,GO:0016020	galactosylgalactosylxylosylprotein 3-beta-glucuronosyltransferase activity|membrane	Glycosyltransferase family 43	Nucleotide-diphospho-sugar transferases	GALACTOSYLGALACTOSYLXYLOSYLPROTEIN 3-BETA-GLUCURONOSYLTRANSFERASE BETA-1,3-GLUCURONYLTRANSFERASE
MarpolrudCA_g5545	Mp3g14170						accessory							0	0	1	0	0	0	1	1	0	1	0	0	1	0	0	1	0	0	0	0	0	0	0	0	0			HEXITOL PHOSPHATASE B,6-PHOSPHOGLUCONATE PHOSPHATASE	HAD-like	Predicted haloacid-halidohydrolase and related hydrolases; [R]	PF13419	Haloacid dehalogenase-like hydrolase	IPR023198,IPR041492,IPR006439,IPR036412,IPR023214	-|Phosphoglycolate phosphatase-like, domain 2|Haloacid dehalogenase-like hydrolase|HAD hydrolase, subfamily IA|HAD-like superfamily|HAD superfamily	GO:0016787	hydrolase activity	Haloacid dehalogenase-like hydrolase	HAD-like	6-PHOSPHOGLUCONATE PHOSPHATASE
MarpolrudCA_g5546	Mp3g14160	ns	ns	ns			accessory							0	0	0	1	0	0	0	0	0	0	0	0	0	0	1	0	0	0	0	0	0	0	0	0	0	MpSQS2		-,NADH DEHYDROGENASE (UBIQUINONE) COMPLEX I, ASSEMBLY FACTOR 6	Terpenoid synthases	Phytoene/squalene synthetase; [I]	PF00494	Squalene/phytoene synthase	IPR002060,IPR008949	-|Squalene/phytoene synthase|Isoprenoid synthase domain superfamily			Squalene/phytoene synthase	Terpenoid synthases
MarpolrudCA_g5547	Mp3g14150	ns	ns	ns			core							0	0	0	0	0	0	0	1	1	1	0	0	0	0	0	0	0	0	0	0	0	0	0	0	0			TRANSLATION ELONGATION FACTOR-RELATED,ELONGATION FACTOR FAMILY PROTEIN	EF-G C-terminal domain-like,P-loop containing nucleoside triphosphate hydrolases,Translation proteins	Elongation factor-type GTP-binding protein; [J]	PF00009|PF03144|PF00679	Elongation factor Tu GTP binding domain|Elongation factor Tu domain 2|Elongation factor G C-terminus	IPR005225,IPR000795,IPR006298,IPR004161,IPR031157,IPR035647,IPR027417,IPR035651,IPR009000,IPR000640,IPR042116	-|Small GTP-binding protein domain|Translational (tr)-type GTP-binding domain|GTP-binding protein TypA|Translation elongation factor EFTu-like, domain 2|Tr-type G domain, conserved site|EF-G domain III/V-like|P-loop containing nucleoside triphosphate hydr	GO:0005525,GO:0003924	GTP binding|GTPase activity	Elongation factor G C-terminus;TypA/BipA C-terminal domain;Elongation factor Tu domain 2;Elongation factor Tu GTP binding domain	EF-G C-terminal domain-like;Translation proteins;P-loop containing nucleoside triphosphate hydrolases	TRANSLATION ELONGATION FACTOR-RELATED
MarpolrudCA_g5548	Mp3g14130	ns	ns	ns			core							1	0	0	-1	0	-1	-1	-1	0	-1	0	0	0	0	0	0	1	-1	0	-1	-1	-1	0	0	0	MpPR1j		CAP (CYSTEINE-RICH SECRETORY PROTEINS, ANTIGEN 5, AND PATHOGENESIS-RELATED 1 PROTEIN) SUPERFAMILY PROTEIN,CYSTEINE-RICH SECRETORY PROTEIN-RELATED	PR-1-like	Defense-related protein containing SCP domain; [S]	PF00188	Cysteine-rich secretory protein family	IPR035940,IPR001283,IPR014044,IPR002413	-|CAP superfamily|Cysteine-rich secretory protein-related|CAP domain|Venom allergen 5-like			Cysteine-rich secretory protein family	PR-1-like	CYSTEINE-RICH SECRETORY PROTEIN-RELATED
MarpolrudCA_g5549	Mp3g14120	down	ns	ns			core					down	down	0	0	0	-1	0	0	-1	-1	-1	-1	-1	0	-1	-1	0	-1	0	-1	-1	0	-1	-1	-1	0	-1			OS05G0424000 PROTEIN-RELATED,AMINO ACID TRANSPORTER AVT1A		Amino acid transporters; [E]	PF01490	Transmembrane amino acid transporter protein	IPR013057	-|Amino acid transporter, transmembrane domain			Transmembrane amino acid transporter protein		AMINO ACID TRANSPORTER
MarpolrudCA_g5550	Mp3g14110	ns	ns	ns			core							0	-1	-1	-1	0	-1	-1	-1	-1	-1	0	0	-1	0	-1	-1	0	-1	-1	-1	-1	-1	0	-1	-1	MpPR1		CYSTEINE-RICH SECRETORY PROTEIN-RELATED,CAP (CYSTEINE-RICH SECRETORY PROTEINS, ANTIGEN 5, AND PATHOGENESIS-RELATED 1 PROTEIN) SUPERFAMILY PROTEIN	PR-1-like	Defense-related protein containing SCP domain; [S]	PF00188	Cysteine-rich secretory protein family	IPR001283,IPR014044,IPR002413,IPR035940	-|Cysteine-rich secretory protein-related|CAP domain|Venom allergen 5-like|CAP superfamily			Cysteine-rich secretory protein family	PR-1-like	CYSTEINE-RICH SECRETORY PROTEIN-RELATED
MarpolrudCA_g5551	Mp3g14100						core							0	0	0	-1	0	-1	-1	-1	0	-1	0	0	0	0	0	0	1	-1	0	-1	-1	0	0	0	0	MpPR1i		CAP (CYSTEINE-RICH SECRETORY PROTEINS, ANTIGEN 5, AND PATHOGENESIS-RELATED 1 PROTEIN) SUPERFAMILY PROTEIN,CYSTEINE-RICH SECRETORY PROTEIN-RELATED	PR-1-like	Defense-related protein containing SCP domain; [S]	PF00188	Cysteine-rich secretory protein family	IPR035940,IPR001283,IPR014044,IPR002413	-|CAP superfamily|Cysteine-rich secretory protein-related|CAP domain|Venom allergen 5-like			Cysteine-rich secretory protein family	PR-1-like	CYSTEINE-RICH SECRETORY PROTEIN-RELATED
MarpolrudCA_g5552	Mp3g14090						accessory																																		OVARIAN-SPECIFIC SERINE/THREONINE-PROTEIN KINASE LOK-RELATED,OVARIAN-SPECIFIC SERINE/THREONINE-PROTEIN KINASE LOK	Protein kinase-like (PK-like)	Serine/threonine protein kinase; C-term missing; [T]	PF00069	Protein kinase domain	IPR000719,IPR017441,IPR011009	-|Protein kinase domain|Protein kinase, ATP binding site|Protein kinase-like domain superfamily	GO:0005524,GO:0006468,GO:0004672	ATP binding|protein phosphorylation|protein kinase activity	Protein kinase domain	Protein kinase-like (PK-like)	OVARIAN-SPECIFIC SERINE/THREONINE-PROTEIN KINASE LOK-RELATED
MarpolrudCA_g5553	Mp3g14080	ns	ns	ns			core							0	0	0	-1	0	0	0	-1	-1	0	-1	-1	0	-1	-1	0	0	0	0	0	1	0	-1	-1	0			LEUCINE-RICH REPEAT RECEPTOR PROTEIN KINASE EMS1	L domain-like,Protein kinase-like (PK-like)	Serine/threonine protein kinase; [T],Leucine-rich repeat protein; C-term missing; [S]	PF00069|PF13855|PF00560|PF08263	Protein kinase domain|Leucine rich repeat|Leucine Rich Repeat|Leucine rich repeat N-terminal domain	IPR032675,IPR003591,IPR000719,IPR001611,IPR011009,IPR008271,IPR013210	-|Leucine-rich repeat domain superfamily|Leucine-rich repeat, typical subtype|Protein kinase domain|Leucine-rich repeat|Protein kinase-like domain superfamily|Serine/threonine-protein kinase, active site|Leucine-rich repeat-containing N-terminal, plant-ty	GO:0005524,GO:0006468,GO:0005515,GO:0004672	ATP binding|protein phosphorylation|protein binding|protein kinase activity	Leucine rich repeat N-terminal domain;Leucine Rich Repeat;Leucine rich repeat;Protein kinase domain	RNI-like;L domain-like;Protein kinase-like (PK-like)	LEUCINE-RICH REPEAT RECEPTOR-LIKE PROTEIN KINASE PXC1
MarpolrudCA_g5554	Mp3g14060	ns	ns	ns			core							0	0	0	0	0	0	0	0	0	0	0	0	0	0	0	0	0	0	0	0	0	0	0	0	0			STYLE CELL-CYCLE INHIBITOR 1					IPR044688	-|Style cell-cycle inhibitor 1-like					STYLE CELL-CYCLE INHIBITOR 1
MarpolrudCA_g5555	Mp3g14050	ns	ns	ns			core							0	0	0	0	1	-1	-1	0	0	0	0	1	1	0	0	0	0	-1	-1	-1	-1	0	1	0	0			BNAC05G50380D PROTEIN,BNAC05G50380D PROTEIN					IPR040358	-|Uncharacterized protein At4g22758-like					BNAC05G50380D PROTEIN
MarpolrudCA_g5556	Mp3g14030	ns	ns	ns			core							0	0	0	0	0	0	1	1	1	1	0	0	0	0	0	0	0	0	0	0	1	0	0	0	0									-
MarpolrudCA_g5557	Mp3g14020	ns	ns	ns										0	0	0	0	0	0	0	0	0	0	0	0	0	0	0	0	0	0	0	0	0	0	0	0	0			SIGNAL RECOGNITION PARTICLE 19 KD PROTEIN	SRP19	Signal recognition particle, subunit Srp19; [U]	PF01922	SRP19 protein	IPR036521,IPR002778	Signal recognition particle, subunit SRP19-like superfamily|-|Signal recognition particle, SRP19 subunit	GO:0008312,GO:0048500,GO:0006614	7S RNA binding|signal recognition particle|SRP-dependent cotranslational protein targeting to membrane	SRP19 protein	SRP19	SIGNAL RECOGNITION PARTICLE 19 KD PROTEIN
MarpolrudCA_g5558	Mp3g14010	ns					accessory							1	1	1	-1	1	-1	-1	-1	-1	-1	1	1	1	1	0	0	1	-1	-1	-1	-1	-1	1	0	1			BLUE COPPER PROTEIN,UMECYANIN-LIKE	Cupredoxins		PF02298	Plastocyanin-like domain	IPR003245,IPR008972,IPR039391	-|Phytocyanin domain|Cupredoxin|Phytocyanin	GO:0009055	electron transfer activity	Plastocyanin-like domain	Cupredoxins	BLUE COPPER PROTEIN
MarpolrudCA_g5559	Mp3g14000	ns	ns	ns			core							0	0	1	0	0	-1	0	0	0	0	0	0	1	1	0	0	1	-1	-1	-1	-1	-1	0	0	1			BLUE COPPER PROTEIN,UMECYANIN-LIKE	Cupredoxins		PF02298	Plastocyanin-like domain	IPR039391,IPR008972,IPR003245	Phytocyanin|-|Cupredoxin|Phytocyanin domain	GO:0009055	electron transfer activity	Plastocyanin-like domain	Cupredoxins	BLUE COPPER PROTEIN
MarpolrudCA_g5560	Mp3g13980	ns	ns	ns			accessory				down			0	0	0	0	0	0	0	0	1	0	0	0	0	0	0	0	0	0	0	0	0	0	0	0	0	MpTUB4		TUBULIN BETA CHAIN,TUBULIN	Tubulin C-terminal domain-like,Tubulin nucleotide-binding domain-like	Beta tubulin; [Z]	PF03953|PF00091	Tubulin C-terminal domain|Tubulin/FtsZ family, GTPase domain	IPR000217,IPR018316,IPR017975,IPR002453,IPR036525,IPR037103,IPR023123,IPR008280,IPR003008,IPR013838	Tubulin|-|Tubulin/FtsZ, 2-layer sandwich domain|Tubulin, conserved site|Beta tubulin|Tubulin/FtsZ, GTPase domain superfamily|Tubulin/FtsZ-like, C-terminal domain|Tubulin, C-terminal|Tubulin/FtsZ, C-terminal|Tubulin/FtsZ, GTPase domain|Beta tubulin, autoregulation binding site	GO:0005874,GO:0007017,GO:0003924,GO:0005200,GO:0005525	microtubule|microtubule-based process|GTPase activity|structural constituent of cytoskeleton|GTP binding	Tubulin C-terminal domain	Tubulin C-terminal domain-like	TUBULIN
MarpolrudCA_g5561	Mp3g13960	down	ns	ns			accessory			down	down	down		0	0	0	0	-1	-1	0	0	0	0	-1	-1	-1	0	0	-1	0	-1	-1	-1	-1	-1	-1	0	0									-
MarpolrudCA_g5564	Mp3g13950	down	ns	ns			core							0	0	0	0	0	-1	0	0	0	0	0	0	0	0	0	0	0	-1	-1	-1	0	0	1	0	0									-					MYELIN-ASSOCIATED OLIGODENDROCYTE BASIC PROTEIN
MarpolrudCA_g5566	Mp3g13930	ns	ns	ns			accessory					down		0	0	0	-1	0	-1	0	-1	0	-1	0	0	-1	0	0	0	0	-1	-1	-1	-1	-1	0	0	0			PROTEIN PLANT CADMIUM RESISTANCE 11,DUF614 FAMILY PROTEIN-RELATED			PF04749	PLAC8 family	IPR006461	-|PLAC8 motif-containing protein			PLAC8 family		DUF614 FAMILY PROTEIN-RELATED
MarpolrudCA_g5567	Mp3g13920	ns	ns	ns			core							0	0	0	0	0	1	0	0	0	0	0	0	0	0	0	0	0	1	1	1	0	0	0	0	0	MpARFA2	SAR/ARF GTPase	OS01G0265100 PROTEIN,ADP RIBOSYLATION FACTOR-RELATED	P-loop containing nucleoside triphosphate hydrolases	GTP-binding ADP-ribosylation factor Arf1; [U]	PF00025	ADP-ribosylation factor family	IPR005225,IPR027417,IPR006689	-|Small GTP-binding protein domain|P-loop containing nucleoside triphosphate hydrolase|Small GTPase superfamily, ARF/SAR type	GO:0005525	GTP binding	ADP-ribosylation factor family	P-loop containing nucleoside triphosphate hydrolases	ADP RIBOSYLATION FACTOR-RELATED
MarpolrudCA_g5568	Mp3g13910	ns	ns	ns			accessory	Undefined cells					up	0	0	0	0	0	0	1	1	1	1	0	0	0	0	0	1	0	0	0	0	1	0	0	0	0			ALPHA/BETA-HYDROLASES SUPERFAMILY PROTEIN,HYDROLASE, ALPHA/BETA FOLD FAMILY PROTEIN, EXPRESSED-RELATED	alpha/beta-Hydrolases	Translation initiation factor 3, subunit a (eIF-3a); N-term missing; [J]	PF12697	Alpha/beta hydrolase family	IPR029058,IPR000073	-|Alpha/Beta hydrolase fold|Alpha/beta hydrolase fold-1			alpha/beta hydrolase fold	alpha/beta-Hydrolases	HYDROLASE, ALPHA/BETA FOLD FAMILY PROTEIN, EXPRESSED-RELATED
MarpolrudCA_g5569	Mp3g13900	ns					accessory							0	0	0	0	0	0	0	0	0	1	0	0	0	0	0	0	0	0	0	0	0	0	0	0	0									-
MarpolrudCA_g5570	Mp3g13890	ns	ns	ns			accessory							0	0	0	0	0	0	0	0	0	0	0	0	0	0	0	0	0	0	0	0	0	-1	0	0	0			MOLYBDOPTERIN COFACTOR SULFURASE MOSC,MOLYBDENUM COFACTOR SULFURASE FAMILY PROTEIN	PK beta-barrel domain-like,MOSC N-terminal domain-like	Uncharacterized Fe-S protein; [R]	PF03476|PF03473	MOSC N-terminal beta barrel domain|MOSC domain	IPR005303,IPR005302,IPR011037	MOSC, N-terminal beta barrel|-|Molybdenum cofactor sulfurase, C-terminal|Pyruvate kinase-like, insert domain superfamily	GO:0030170,GO:0003824,GO:0030151	pyridoxal phosphate binding|catalytic activity|molybdenum ion binding	MOSC domain;MOSC N-terminal beta barrel domain	MOSC N-terminal domain-like;PK beta-barrel domain-like	MOLYBDOPTERIN COFACTOR SULFURASE MOSC
MarpolrudCA_g5571	Mp3g13880	ns	ns	ns			super_accessory						up	0	0	0	0	0	0	0	0	0	1	0	0	0	0	0	0	0	1	1	1	1	0	0	0	0			TRAF-TYPE ZINC FINGER PROTEIN-RELATED,OS03G0356652 PROTEIN					IPR001293,IPR013083	-|Zinc finger, TRAF-type|Zinc finger, RING/FYVE/PHD-type	GO:0008270	zinc ion binding			TRAF-TYPE ZINC FINGER PROTEIN-RELATED
MarpolrudCA_g5572	Mp3g13870	ns	ns	ns			core					up		0	0	0	0	0	1	0	0	0	0	0	0	0	0	0	0	0	1	1	1	1	1	0	0	0			PHOSPHOPANTOTHENATE-CYSTEINE LIGASE-LIKE PROTEIN,CORNICHON-RELATED	CoaB-like	Uncharacterized conserved protein with similarity to phosphopantothenoylcysteine synthetase/decarboxylase; [R]	PF04127	DNA / pantothenate metabolism flavoprotein	IPR007085,IPR035929	-|DNA/pantothenate metabolism flavoprotein, C-terminal|CoaB-like superfamily			DNA / pantothenate metabolism flavoprotein	CoaB-like	CORNICHON-RELATED
MarpolrudCA_g5573	Mp3g13860	ns	ns	ns			accessory							0	0	0	0	0	1	0	0	0	0	0	0	0	0	0	0	0	1	1	1	1	1	0	0	0			BNACNNG10380D PROTEIN,RETINOL DEHYDROGENASE	NAD(P)-binding Rossmann-fold domains	Dehydrogenases with different specificities (related to short-chain alcohol dehydrogenases); [Q]	PF00106	short chain dehydrogenase	IPR002347,IPR036291	Short-chain dehydrogenase/reductase SDR|-|NAD(P)-binding domain superfamily	GO:0016491	oxidoreductase activity	short chain dehydrogenase	NAD(P)-binding Rossmann-fold domains	RETINOL DEHYDROGENASE
MarpolrudCA_g5575	Mp3g13850	ns	ns	ns			core							0	0	0	0	0	0	0	0	0	0	0	0	0	0	0	0	0	0	0	0	1	1	0	0	0			BINDING PROTEIN-RELATED,ANDROGEN INDUCED INHIBITOR OF PROLIFERATION AS3 / PDS5-RELATED	ARM repeat,Tudor/PWWP/MBT	Sister chromatid cohesion complex Cohesin, subunit PDS5; [D],Translation initiation factor 5B (eIF-5B); C-term missing; [J]			IPR016024,IPR039776,IPR011989	-|Armadillo-type fold|Sister chromatid cohesion protein Pds5|Armadillo-like helical	GO:0007064	mitotic sister chromatid cohesion	Sister chromatid cohesion protein PDS5 protein	Tudor/PWWP/MBT;ARM repeat	ANDROGEN INDUCED INHIBITOR OF PROLIFERATION AS3 / PDS5-RELATED
MarpolrudCA_g5576	Mp3g13840	ns	ns	ns			core	Air pore cells						0	0	0	-1	0	0	0	0	0	0	0	0	0	0	0	0	0	0	0	0	-1	0	-1	0	0	MpRLK-Pelle_SD-2b2		OS07G0415500 PROTEIN	Protein kinase-like (PK-like)	Serine/threonine protein kinase; [T]	PF00069	Protein kinase domain	IPR000719,IPR011009	-|Protein kinase domain|Protein kinase-like domain superfamily	GO:0005524,GO:0006468,GO:0004672	ATP binding|protein phosphorylation|protein kinase activity	Protein tyrosine and serine/threonine kinase	Protein kinase-like (PK-like)	OS07G0415500 PROTEIN
MarpolrudCA_g5577	Mp3g13830	ns	ns	ns										0	0	0	0	0	0	0	0	0	0	0	0	0	0	0	0	0	0	0	0	0	0	0	0	0			HYPOTHETICAL PROTEIN LOC691921,HYPOTHETICAL PROTEIN LOC691921			PF14990	Domain of unknown function (DUF4516)	IPR027858	-|Protein BRAWNIN	GO:0034551	mitochondrial respiratory chain complex III assembly	Domain of unknown function (DUF4516)		HYPOTHETICAL PROTEIN LOC691921
MarpolrudCA_g5578	Mp3g13820	ns					core						down	0	0	0	0	0	0	0	0	0	0	0	0	0	0	0	0	0	0	0	0	0	0	1	0	0	MpNPF17		OLIGOPEPTIDE TRANSPORTER-RELATED,PROTEIN NRT1/ PTR FAMILY 6.3-LIKE	MFS general substrate transporter	H+/oligopeptide symporter; [E]	PF00854	POT family	IPR000109,IPR036259	-|Proton-dependent oligopeptide transporter family|MFS transporter superfamily	GO:0055085,GO:0016020,GO:0022857	transmembrane transport|membrane|transmembrane transporter activity	POT family	MFS general substrate transporter	OLIGOPEPTIDE TRANSPORTER-RELATED
MarpolrudCA_g5578	Mp3g13810						core						down	0	0	0	0	0	0	0	-1	0	0	0	0	0	0	0	0	0	0	0	0	0	0	1	0	0	MpNPF16		PROTEIN NRT1/ PTR FAMILY 6.3-LIKE,OLIGOPEPTIDE TRANSPORTER-RELATED	MFS general substrate transporter	H+/oligopeptide symporter; N-term missing; [E]	PF00854	POT family	IPR000109,IPR036259	Proton-dependent oligopeptide transporter family|-|MFS transporter superfamily	GO:0055085,GO:0016020,GO:0022857	transmembrane transport|membrane|transmembrane transporter activity	POT family	MFS general substrate transporter	OLIGOPEPTIDE TRANSPORTER-RELATED
MarpolrudCA_g5579	Mp3g13800						core							0	0	0	0	0	0	0	0	0	-1	0	0	0	0	0	0	-1	0	0	0	0	0	0	-1	0	MpNPF15		PROTEIN NRT1/ PTR FAMILY 6.3-LIKE,OLIGOPEPTIDE TRANSPORTER-RELATED	MFS general substrate transporter	H+/oligopeptide symporter; [E]	PF00854	POT family	IPR036259,IPR000109	-|MFS transporter superfamily|Proton-dependent oligopeptide transporter family	GO:0055085,GO:0016020,GO:0022857	transmembrane transport|membrane|transmembrane transporter activity	POT family	MFS general substrate transporter	OLIGOPEPTIDE TRANSPORTER-RELATED
MarpolrudCA_g5580	Mp3g13790	ns	ns	ns			core					up	down	0	-1	-1	0	-1	1	-1	-1	-1	-1	-1	-1	-1	-1	-1	-1	-1	1	0	0	0	0	-1	-1	-1	MpNPF14		OLIGOPEPTIDE TRANSPORTER-RELATED,-	MFS general substrate transporter	H+/oligopeptide symporter; [E]	PF00854	POT family	IPR036259,IPR018456,IPR000109	-|MFS transporter superfamily|PTR2 family proton/oligopeptide symporter, conserved site|Proton-dependent oligopeptide transporter family	GO:0055085,GO:0016020,GO:0006857,GO:0022857	transmembrane transport|membrane|oligopeptide transport|transmembrane transporter activity	POT family	MFS general substrate transporter	OLIGOPEPTIDE TRANSPORTER-RELATED
MarpolrudCA_g5581	Mp3g13780	ns	ns	ns			core					down		0	0	0	0	0	0	0	0	0	0	0	0	0	0	0	0	0	0	0	0	0	0	0	0	0			WD REPEAT-CONTAINING PROTEIN 36	WD40 repeat-like	WD repeat protein; [R]	PF00400|PF04192|PF12894	WD domain, G-beta repeat|Utp21 specific WD40 associated putative domain|Anaphase-promoting complex subunit 4 WD40 domain	IPR001680,IPR007319,IPR015943,IPR017986,IPR019775,IPR036322,IPR020472,IPR024977	WD40 repeat|Small-subunit processome, Utp21|WD40/YVTN repeat-like-containing domain superfamily|WD40-repeat-containing domain|WD40 repeat, conserved site|WD40-repeat-containing domain superfamily|-|G-protein beta WD-40 repeat|Anaphase-promoting complex subunit 4, WD40 domain	GO:0032040,GO:0005515,GO:0006364	small-subunit processome|protein binding|rRNA processing	Utp21 specific WD40 associated putative domain;WD domain, G-beta repeat	WD40 repeat-like	WD REPEAT-CONTAINING PROTEIN 36
MarpolrudCA_g5582	Mp3g13770	ns					accessory							0	0	0	0	0	0	0	0	0	0	0	0	0	0	0	0	0	0	0	0	0	0	0	0	0									-
MarpolrudCA_g5583	Mp3g13760	ns	ns	ns			core				down	down		0	0	0	0	0	1	0	0	0	0	0	0	0	0	0	0	0	1	1	1	0	0	0	0	0	MpCE13.1		PECTIN ACETYLESTERASE 4,NOTUM-RELATED		Pectin acetylesterase and similar proteins; [M]	PF03283	Pectinacetylesterase	IPR004963	Pectinacetylesterase/NOTUM|-	GO:0016787	hydrolase activity	Pectinacetylesterase		NOTUM-RELATED
MarpolrudCA_g5584	Mp3g13750	ns	ns	ns			core							0	0	0	0	0	0	0	0	0	0	0	0	0	0	0	0	0	0	0	0	0	0	0	0	0			PLASTID-LIPID-ASSOCIATED PROTEIN 11, CHLOROPLASTIC-RELATED,-			PF04755	PAP_fibrillin	IPR006843,IPR039633	Plastid lipid-associated protein/fibrillin conserved domain|-|Plastid-lipid-associated protein			PAP_fibrillin		PLASTID-LIPID-ASSOCIATED PROTEIN 4, CHLOROPLASTIC-RELATED
MarpolrudCA_g5585	Mp3g13740	up	ns	ns			core			up	up	up	up	0	0	1	0	0	1	0	-1	-1	1	0	0	1	0	0	1	0	1	1	1	1	1	0	0	1	MpGT47.9		EXOSTOSIN-LIKE PROTEIN-RELATED,EXOSTOSIN HEPARAN SULFATE GLYCOSYLTRANSFERASE -RELATED		Acetylglucosaminyltransferase EXT1/exostosin 1; N-term missing; [GMW]	PF03016	Exostosin family	IPR004263,IPR040911	-|Exostosin-like|Exostosin, GT47 domain	GO:0006486,GO:0016757	protein glycosylation|transferase activity, transferring glycosyl groups	Exostosin family		EXOSTOSIN HEPARAN SULFATE GLYCOSYLTRANSFERASE -RELATED
MarpolrudCA_g5586	Mp3g13730	ns	ns	ns			core							0	0	0	0	0	0	0	0	0	0	0	0	0	0	0	0	0	0	0	0	0	0	0	0	0			OS01G0750732 PROTEIN	Protein kinase-like (PK-like)	Serine/threonine protein kinase; [D]	PF07714	Protein tyrosine and serine/threonine kinase	IPR001245,IPR000719,IPR011009,IPR017441	-|Serine-threonine/tyrosine-protein kinase, catalytic domain|Protein kinase domain|Protein kinase-like domain superfamily|Protein kinase, ATP binding site	GO:0005524,GO:0006468,GO:0004672	ATP binding|protein phosphorylation|protein kinase activity	Protein tyrosine and serine/threonine kinase	Protein kinase-like (PK-like)	PROMASTIGOTE SURFACE ANTIGEN PROTEIN PSA
MarpolrudCA_g5587	Mp3g13730	ns					core							0	0	0	0	0	0	0	0	0	0	0	0	0	0	0	0	0	0	0	0	0	0	0	0	0			OS01G0750732 PROTEIN	Protein kinase-like (PK-like)	Serine/threonine protein kinase; [D]	PF07714	Protein tyrosine and serine/threonine kinase	IPR001245,IPR000719,IPR011009,IPR017441	-|Serine-threonine/tyrosine-protein kinase, catalytic domain|Protein kinase domain|Protein kinase-like domain superfamily|Protein kinase, ATP binding site	GO:0005524,GO:0006468,GO:0004672	ATP binding|protein phosphorylation|protein kinase activity
MarpolrudCA_g5588	Mp3g13710	ns	ns	ns			core							0	0	0	-1	0	-1	0	0	0	0	0	0	0	0	0	0	0	-1	-1	-1	-1	-1	-1	0	0			CELL DIVISION CYCLE 7-RELATED PROTEIN KINASE,CASEIN KINASE-RELATED	Protein kinase-like (PK-like)	Serine/threonine protein kinase of the CDC7 subfamily involved in DNA synthesis, repair and recombination; [L]	PF00069	Protein kinase domain	IPR000719,IPR011009,IPR008271	-|Protein kinase domain|Protein kinase-like domain superfamily|Serine/threonine-protein kinase, active site	GO:0005524,GO:0006468,GO:0004672	ATP binding|protein phosphorylation|protein kinase activity	Protein kinase domain	Protein kinase-like (PK-like)	OVARIAN-SPECIFIC SERINE/THREONINE-PROTEIN KINASE LOK-RELATED
MarpolrudCA_g5589	Mp3g13700	up	ns	ns			core	Mucilage hairs			up	up		0	0	0	0	0	0	0	0	0	0	0	0	0	0	0	0	0	0	0	0	0	0	0	0	0			-,SOLUTE CARRIER FAMILY 35		Glucose-6-phosphate/phosphate and phosphoenolpyruvate/phosphate antiporter; [GE]	PF03151	Triose-phosphate Transporter family	IPR004853	-|Sugar phosphate transporter domain			Triose-phosphate Transporter family		SOLUTE CARRIER FAMILY 35
MarpolrudCA_g5590	Mp3g13690	ns	ns	ns			core							0	0	0	0	-1	0	0	0	0	0	-1	-1	-1	0	0	0	0	1	0	1	1	0	-1	0	0									-
MarpolrudCA_g5591	Mp3g13680						accessory							0	0	0	0	0	-1	-1	-1	0	-1	0	0	0	0	0	0	0	-1	-1	-1	-1	-1	0	0	0									-
MarpolrudCA_g5591	Mp3g13670	ns					core							0	0	0	0	1	-1	0	0	0	0	1	0	0	0	0	0	0	-1	-1	-1	-1	0	0	0	0			GLYCOSYLTRANSFERASE STELLO1-RELATED,GLYCOSYLTRANSFERASE STELLO2-RELATED						-
MarpolrudCA_g5592	Mp3g13670	ns	ns	ns			core							0	0	0	0	1	-1	0	0	0	0	1	0	0	0	0	0	0	-1	-1	-1	-1	0	0	0	0			GLYCOSYLTRANSFERASE STELLO1-RELATED,GLYCOSYLTRANSFERASE STELLO2-RELATED						-					GLYCOSYLTRANSFERASE STELLO1-RELATED
MarpolrudCA_g5593	Mp3g13650	ns	ns	ns			core							0	0	0	0	0	0	0	0	0	0	0	0	0	0	0	0	0	0	0	0	0	0	0	0	0			UBIQUITIN CARBOXYL-TERMINAL HYDROLASE,UBIQUITIN CARBOXYL-TERMINAL HYDROLASE	Cysteine proteinases	Ubiquitin-specific protease; [O]	PF00443	Ubiquitin carboxyl-terminal hydrolase	IPR018200,IPR028889,IPR001394,IPR038765	Ubiquitin specific protease, conserved site|-|Ubiquitin specific protease domain|Peptidase C19, ubiquitin carboxyl-terminal hydrolase|Papain-like cysteine peptidase superfamily	GO:0006511,GO:0016579,GO:0004843	ubiquitin-dependent protein catabolic process|protein deubiquitination|thiol-dependent ubiquitin-specific protease activity	Ubiquitin carboxyl-terminal hydrolase	Cysteine proteinases	UBIQUITIN CARBOXYL-TERMINAL HYDROLASE
MarpolrudCA_g5594	Mp3g13640	ns	ns	ns			core	Differentiating cells;Initials of assimilatory filaments			down	down		1	1	0	1	0	-1	0	0	0	0	0	0	0	1	1	1	0	-1	0	-1	-1	-1	0	1	0			BIFUNCTIONAL L-3-CYANOALANINE SYNTHASE/CYSTEINE SYNTHASE C1, MITOCHONDRIAL,CYSTATHIONINE BETA-SYNTHASE	Tryptophan synthase beta subunit-like PLP-dependent enzymes	Cystathionine beta-synthase and related enzymes; [E]	PF00291	Pyridoxal-phosphate dependent enzyme	IPR001926,IPR036052,IPR005856,IPR005859,IPR031111	Pyridoxal-phosphate dependent enzyme|Tryptophan synthase beta subunit-like PLP-dependent enzyme|-|Cysteine synthase|Cysteine synthase CysK|L-3-cyanoalanine synthase, mitochondrial	GO:0005739,GO:0004124,GO:0050017,GO:0006535,GO:0019499	mitochondrion|cysteine synthase activity|L-3-cyanoalanine synthase activity|cysteine biosynthetic process from serine|cyanide metabolic process	Pyridoxal-phosphate dependent enzyme	Tryptophan synthase beta subunit-like PLP-dependent enzymes	CYSTATHIONINE BETA-SYNTHASE
MarpolrudCA_g5595	Mp3g13630	ns	ns	ns			core							0	0	0	0	0	0	0	0	0	0	0	0	0	0	0	0	0	0	0	0	0	0	0	0	0			SPERMATOGENESIS-ASSOCIATED 4-RELATED,SPERMATOGENESIS-ASSOCIATED PROTEIN 4	Calponin-homology domain, CH-domain		PF06294|PF15261	CH-like domain in sperm protein|Jhy protein	IPR010441,IPR036872,IPR001715,IPR027968	-|CH-like domain in sperm protein|CH domain superfamily|Calponin homology domain|Jhy protein	GO:0005515	protein binding	Jhy protein;CH-like domain in sperm protein	Calponin-homology domain, CH-domain	SPERMATOGENESIS-ASSOCIATED 4-RELATED
MarpolrudCA_g5625	Mp3g13420	ns	ns	ns			core							0	0	0	-1	0	-1	-1	0	0	-1	0	0	0	0	0	0	0	-1	-1	-1	0	-1	-1	0	0			DNA TOPOISOMERASE 2,DNA TOPOISOMERASE/GYRASE	Type II DNA topoisomerase,Ribosomal protein S5 domain 2-like,ATPase domain of HSP90 chaperone/DNA topoisomerase II/histidine kinase	DNA topoisomerase type II; [B]	PF02518|PF00521|PF01751|PF16898|PF00204	Histidine kinase-, DNA gyrase B-, and HSP90-like ATPase|DNA gyrase/topoisomerase IV, subunit A|Toprim domain|C-terminal associated domain of TOPRIM|DNA gyrase B	IPR013757,IPR002205,IPR013759,IPR003594,IPR001154,IPR036890,IPR001241,IPR020568,IPR013758,IPR006171,IPR013760,IPR031660,IPR018522,IPR013506,IPR014721,IPR034157	-|Type IIA DNA topoisomerase subunit A, alpha-helical domain superfamily|DNA topoisomerase, type IIA, subunit A/C-terminal|DNA topoisomerase, type IIA, subunit B, C-terminal|Histidine kinase/HSP90-like ATPase|DNA topoisomerase II, eukaryotic-type|Histidin	GO:0003918,GO:0006259,GO:0003677,GO:0006265,GO:0005524	DNA topoisomerase type II (double strand cut, ATP-hydrolyzing) activity|DNA metabolic process|DNA binding|DNA topological change|ATP binding	Histidine kinase-, DNA gyrase B-, and HSP90-like ATPase;DNA gyrase/topoisomerase IV, subunit A;DNA gyrase B;C-terminal associated domain of TOPRIM;Toprim domain	Type II DNA topoisomerase;Ribosomal protein S5 domain 2-like;ATPase domain of HSP90 chaperone/DNA topoisomerase II/histidine kinase	DNA TOPOISOMERASE/GYRASE
MarpolrudCA_g5627	Mp3g13400	ns	ns	ns			core	Gemma cells;Undefined cells			up		up	0	0	0	0	0	0	0	0	0	0	0	0	0	0	0	0	0	0	0	0	0	0	0	0	0			ATP7, ISOFORM B,HEAVY METAL P-TYPE ATPASE	HMA, heavy metal-associated domain,HAD-like,Calcium ATPase, transmembrane domain M,Calcium ATPase, transduction domain A	Cation transport ATPase; [P]	PF00122|PF00702|PF00403	E1-E2 ATPase|haloacid dehalogenase-like hydrolase|Heavy-metal-associated domain	IPR036412,IPR006121,IPR017969,IPR036163,IPR044492,IPR008250,IPR018303,IPR006122,IPR023298,IPR023214,IPR027256,IPR023299,IPR001757	-|HAD-like superfamily|Heavy metal-associated domain, HMA|Heavy-metal-associated, conserved site|Heavy metal-associated domain superfamily|P-type ATPase, haloacid dehalogenase domain|P-type ATPase, A domain superfamily|P-type ATPase, phosphorylation site|	GO:0019829,GO:0046872,GO:0006812,GO:0000166,GO:0016887,GO:0005507,GO:0016021,GO:0005524	ATPase-coupled cation transmembrane transporter activity|metal ion binding|cation transport|nucleotide binding|ATPase activity|copper ion binding|integral component of membrane|ATP binding	haloacid dehalogenase-like hydrolase;E1-E2 ATPase;Heavy-metal-associated domain	HMA, heavy metal-associated domain;HAD-like;Calcium ATPase, transmembrane domain M;Calcium ATPase, transduction domain A	P-TYPE CATION-TRANSPORTING ATPASE
MarpolrudCA_g5628	Mp3g13380	ns					core							0	0	0	0	0	0	0	0	0	0	0	0	0	0	0	0	0	0	0	0	0	0	0	0	0			ALDEHYDE REDUCTASE,CINNAMYL ALCOHOL DEHYDROGENASE 8	NAD(P)-binding Rossmann-fold domains,GroES-like	Alcohol dehydrogenase, class V; [Q]	PF08240|PF00107	Alcohol dehydrogenase GroES-like domain|Zinc-binding dehydrogenase	IPR002328,IPR011032,IPR013154,IPR013149,IPR020843,IPR036291	-|Alcohol dehydrogenase, zinc-type, conserved site|GroES-like superfamily|Alcohol dehydrogenase, N-terminal|Alcohol dehydrogenase, C-terminal|Polyketide synthase, enoylreductase domain|NAD(P)-binding domain superfamily	GO:0016491,GO:0008270	oxidoreductase activity|zinc ion binding
MarpolrudCA_g5629	Mp3g13380	ns	ns	ns			core							0	0	0	0	0	0	0	0	0	0	0	0	0	0	0	0	0	0	0	0	0	0	0	0	0			ALDEHYDE REDUCTASE,CINNAMYL ALCOHOL DEHYDROGENASE 8	NAD(P)-binding Rossmann-fold domains,GroES-like	Alcohol dehydrogenase, class V; [Q]	PF08240|PF00107	Alcohol dehydrogenase GroES-like domain|Zinc-binding dehydrogenase	IPR002328,IPR011032,IPR013154,IPR013149,IPR020843,IPR036291	-|Alcohol dehydrogenase, zinc-type, conserved site|GroES-like superfamily|Alcohol dehydrogenase, N-terminal|Alcohol dehydrogenase, C-terminal|Polyketide synthase, enoylreductase domain|NAD(P)-binding domain superfamily	GO:0016491,GO:0008270	oxidoreductase activity|zinc ion binding	Alcohol dehydrogenase GroES-like domain;Zinc-binding dehydrogenase	NAD(P)-binding Rossmann-fold domains;GroES-like	ALDEHYDE REDUCTASE
MarpolrudCA_g5630	Mp3g13370						core							0	0	0	0	0	0	0	0	0	0	0	0	0	0	0	0	0	0	0	0	0	0	0	0	0			VACUOLAR IMPORT AND DEGRADATION PROTEIN 24		Vacuolar import and degradation protein; N-term missing; [U]	PF09783	Vacuolar import and degradation protein	IPR018618	-|Vacuolar import/degradation protein Vid24			Vacuolar import and degradation protein		VACUOLAR IMPORT AND DEGRADATION PROTEIN 24
MarpolrudCA_g5631	Mp3g13360	ns	ns	ns			core							0	0	0	0	0	0	0	0	0	0	0	0	0	0	0	0	0	0	0	0	0	0	0	0	0			ADP-RIBOSE GLYCOHYDROLASE ARH3,ADP-RIBOSYLGLYCOHYDROLASE	ADP-ribosylglycohydrolase		PF03747	ADP-ribosylglycohydrolase	IPR005502,IPR036705	-|ADP-ribosylation/Crystallin J1|ADP-ribosylation/Crystallin J1 superfamily			ADP-ribosylglycohydrolase	ADP-ribosylglycohydrolase	ADP-RIBOSYLGLYCOHYDROLASE
MarpolrudCA_g5632	Mp3g13340	up	ns	ns			core	Oil body cells;Mucilage hairs		up		up	up	0	0	0	0	0	0	0	0	-1	0	0	0	0	-1	0	0	0	0	0	0	0	0	0	0	0	MpGT47.8		EXOSTOSIN HEPARAN SULFATE GLYCOSYLTRANSFERASE -RELATED,GLUCURONOXYLAN GLUCURONOSYLTRANSFERASE IRX7-RELATED		Acetylglucosaminyltransferase EXT1/exostosin 1; N-term missing; [GMW]	PF03016	Exostosin family	IPR040911,IPR004263	-|Exostosin, GT47 domain|Exostosin-like	GO:0006486,GO:0016757	protein glycosylation|transferase activity, transferring glycosyl groups	Exostosin family		EXOSTOSIN HEPARAN SULFATE GLYCOSYLTRANSFERASE -RELATED
MarpolrudCA_g5633	Mp3g13330	ns					core
MarpolrudCA_g5634	Mp3g13330	ns					core
MarpolrudCA_g5635	Mp3g13330	ns					core
MarpolrudCA_g5635	Mp3g13320	ns					super_accessory							0	0	1	0	0	0	1	1	1	1	0	0	0	1	0	1	1	0	0	0	0	-1	0	0	1									-
MarpolrudCA_g5636	Mp3g13320	ns					super_accessory							0	0	1	0	0	0	1	1	1	1	0	0	0	1	0	1	1	0	0	0	0	-1	0	0	1									-
MarpolrudCA_g5637	Mp3g13320	ns					super_accessory							0	0	1	0	0	0	1	1	1	1	0	0	0	1	0	1	1	0	0	0	0	-1	0	0	1									-
MarpolrudCA_g5638	Mp3g13310	ns	ns	ns			accessory							0	0	0	0	0	0	0	0	0	0	0	0	0	0	0	0	0	0	0	0	0	0	0	0	0			2-DEOXYGLUCOSE-6-PHOSPHATE PHOSPHATASE 2,PSEUDOURIDINE-5'-PHOSPHATASE	HAD-like	Predicted haloacid-halidohydrolase and related hydrolases; [R]	PF13419	Haloacid dehalogenase-like hydrolase	IPR041492,IPR023198,IPR023214,IPR006439,IPR036412	-|Haloacid dehalogenase-like hydrolase|Phosphoglycolate phosphatase-like, domain 2|HAD superfamily|HAD hydrolase, subfamily IA|HAD-like superfamily	GO:0016787	hydrolase activity	haloacid dehalogenase-like hydrolase	HAD-like	2-DEOXYGLUCOSE-6-PHOSPHATE PHOSPHATASE 2
MarpolrudCA_g5640	Mp3g13300	ns	ns	ns			accessory					up		0	0	0	0	0	0	0	0	0	0	0	0	1	0	0	0	0	0	0	0	0	0	0	0	0			DOMAIN PROTEIN, PUTATIVE (DUF3511)-RELATED,DOMAIN PROTEIN, PUTATIVE (DUF3511)-RELATED			PF12023	Domain of unknown function (DUF3511)	IPR021899	Protein of unknown function DUF3511|-			Domain of unknown function (DUF3511)		DOMAIN PROTEIN, PUTATIVE (DUF3511)-RELATED
MarpolrudCA_g5641	Mp3g13290	ns	ns	ns			core							0	0	0	0	0	0	0	0	0	0	0	0	0	0	0	0	0	0	0	0	0	0	0	0	0			TRANSLATION INITIATION FACTOR EIF3-RELATED		tRNA(1-methyladenosine) methyltransferase, subunit GCD10; [J]	PF04189	Gcd10p family	IPR017423	-|tRNA (adenine(58)-N(1))-methyltransferase non-catalytic subunit TRM6	GO:0031515,GO:0030488	tRNA (m1A) methyltransferase complex|tRNA methylation	Gcd10p family		TRANSLATION INITIATION FACTOR EIF3-RELATED
MarpolrudCA_g5643	Mp3g13280	ns	ns	ns			core						up	0	0	1	1	0	0	0	0	0	0	0	0	1	0	0	1	0	0	0	0	0	0	1	0	0				RING/U-box		PF04564	U-box domain	IPR013083,IPR003613	-|Zinc finger, RING/FYVE/PHD-type|U box domain	GO:0004842,GO:0016567	ubiquitin-protein transferase activity|protein ubiquitination	U-box domain	RING/U-box
MarpolrudCA_g5644	Mp3g13260	ns	ns	ns			core							0	0	0	0	0	0	-1	-1	-1	-1	0	0	0	-1	0	-1	0	0	-1	0	-1	0	0	0	0			ALPHA/BETA-HYDROLASES SUPERFAMILY PROTEIN,ALPHA/BETA-HYDROLASES SUPERFAMILY PROTEIN	alpha/beta-Hydrolases	Predicted lipase; N-term missing; C-term missing; [I]	PF01764	Lipase (class 3)	IPR029058,IPR002921,IPR044819	-|Alpha/Beta hydrolase fold|Fungal lipase-like domain|Triacylglycerol lipase OBL1-like	GO:0006629	lipid metabolic process	Lipase (class 3)	alpha/beta-Hydrolases	ALPHA/BETA-HYDROLASES SUPERFAMILY PROTEIN
MarpolrudCA_g5645	Mp3g13250	ns	ns	ns			core	Oil body cells					down	0	0	0	-1	0	0	0	0	0	0	0	0	0	0	0	0	0	-1	-1	-1	-1	0	0	0	0	MpFAD7		FATTY ACID DESATURASE 2,DELTA(5) FATTY ACID DESATURASE C-RELATED	Cytochrome b5-like heme/steroid binding domain	Delta 6-fatty acid desaturase/delta-8 sphingolipid desaturase; [I]	PF00173|PF00487	Cytochrome b5-like Heme/Steroid binding domain|Fatty acid desaturase	IPR012171,IPR001199,IPR005804,IPR036400	-|Fatty acid desaturase|Cytochrome b5-like heme/steroid binding domain|Fatty acid desaturase domain|Cytochrome b5-like heme/steroid binding domain superfamily	GO:0006629,GO:0016021,GO:0016491	lipid metabolic process|integral component of membrane|oxidoreductase activity	Cytochrome b5-like Heme/Steroid binding domain;Fatty acid desaturase	Cytochrome b5-like heme/steroid binding domain	FATTY ACID DESATURASE 2
MarpolrudCA_g5648	Mp3g13210	ns	ns	ns			core							0	0	1	-1	0	-1	0	0	0	0	0	0	0	0	0	0	0	-1	-1	-1	-1	-1	0	0	0									-
MarpolrudCA_g5649	Mp3g13210	ns					core							0	0	1	-1	0	-1	0	0	0	0	0	0	0	0	0	0	0	-1	-1	-1	-1	-1	0	0	0									-
MarpolrudCA_g5652	Mp3g13200						core
MarpolrudCA_g5653	Mp3g13190	ns	ns	ns			core							0	0	0	0	0	0	0	0	0	0	0	0	0	0	0	0	0	0	0	0	0	1	0	0	0			CHOLINE-PHOSPHATE CYTIDYLYLTRANSFERASE 2-LIKE ISOFORM X1,CYTIDYLYLTRANSFERASE	Nucleotidylyl transferase	Phosphorylcholine transferase/cholinephosphate cytidylyltransferase; [I]	PF01467	Cytidylyltransferase-like	IPR004821,IPR014729,IPR041723	Cytidyltransferase-like domain|-|Rossmann-like alpha/beta/alpha sandwich fold|CTP:phosphocholine cytidylyltransferase domain	GO:0009058,GO:0003824	biosynthetic process|catalytic activity	Cytidylyltransferase-like	Nucleotidylyl transferase	CYTIDYLYLTRANSFERASE
MarpolrudCA_g5654	Mp3g13190	ns	ns	ns			core							0	0	0	0	0	0	0	0	0	0	0	0	0	0	0	0	0	0	0	0	0	1	0	0	0			CHOLINE-PHOSPHATE CYTIDYLYLTRANSFERASE 2-LIKE ISOFORM X1,CYTIDYLYLTRANSFERASE	Nucleotidylyl transferase	Phosphorylcholine transferase/cholinephosphate cytidylyltransferase; [I]	PF01467	Cytidylyltransferase-like	IPR004821,IPR014729,IPR041723	Cytidyltransferase-like domain|-|Rossmann-like alpha/beta/alpha sandwich fold|CTP:phosphocholine cytidylyltransferase domain	GO:0009058,GO:0003824	biosynthetic process|catalytic activity
MarpolrudCA_g5655	Mp3g13180	ns	ns	ns			core							0	0	0	0	0	1	0	0	0	0	0	0	0	0	0	0	0	1	1	1	1	1	0	0	0									-					PHOSPHORELAY PROTEIN
MarpolrudCA_g5656	Mp3g13170	ns	ns	ns
MarpolrudCA_g5657	Mp3g13160	ns	ns	ns			core	Gemma cells						0	0	0	0	0	0	0	0	0	0	0	0	0	0	0	0	0	-1	-1	-1	-1	0	1	0	0			CALCIUM-TRANSPORTING ATPASE 5, PLASMA MEMBRANE-TYPE,CATION TRANSPORTING ATPASE	Calcium ATPase, transmembrane domain M,HAD-like,Metal cation-transporting ATPase, ATP-binding domain N,Calcium ATPase, transduction domain A	Calcium transporting ATPase; [P]	PF00122|PF00702|PF00689|PF12515|PF00690	E1-E2 ATPase|haloacid dehalogenase-like hydrolase|Cation transporting ATPase, C-terminus|Ca2+-ATPase N terminal autoinhibitory domain|Cation transporter/ATPase, N-terminus	IPR023299,IPR018303,IPR036412,IPR006068,IPR001757,IPR004014,IPR024750,IPR023298,IPR023214,IPR008250,IPR006408,IPR044492	P-type ATPase, cytoplasmic domain N|-|P-type ATPase, phosphorylation site|HAD-like superfamily|Cation-transporting P-type ATPase, C-terminal|P-type ATPase|Cation-transporting P-type ATPase, N-terminal|Calcium-transporting P-type ATPase, N-terminal autoinhibitory domain|P-type ATPase, transmembrane domain superfamily|HAD superfamily|P-type ATPase, A domain superfamily|P-type ATPase, subfamily IIB|P-type ATPase, haloacid dehalogenase domain	GO:0005388,GO:0005516,GO:0070588,GO:0016020,GO:0000166,GO:0016887,GO:0016021,GO:0005524	calcium transmembrane transporter activity, phosphorylative mechanism|calmodulin binding|calcium ion transmembrane transport|membrane|nucleotide binding|ATPase activity|integral component of membrane|ATP binding	Ca2+-ATPase N terminal autoinhibitory domain;Cation transporter/ATPase, N-terminus;E1-E2 ATPase;Cation transporting ATPase, C-terminus;haloacid dehalogenase-like hydrolase	HAD-like;Metal cation-transporting ATPase, ATP-binding domain N;Calcium ATPase, transduction domain A;Calcium ATPase, transmembrane domain M	CATION TRANSPORTING ATPASE
MarpolrudCA_g5662	Mp3g13150	ns					core				up			1	1	1	0	1	-1	0	0	0	0	1	1	1	1	1	1	1	-1	-1	0	-1	-1	0	1	1	MpTPS6		ENT-COPALYL DIPHOSPHATE SYNTHASE, CHLOROPLASTIC	Terpenoid cyclases/Protein prenyltransferases,Terpenoid synthases		PF03936	Terpene synthase family, metal binding domain	IPR008930,IPR008949,IPR036965,IPR005630	Terpenoid cyclases/protein prenyltransferase alpha-alpha toroid|-|Isoprenoid synthase domain superfamily|Terpene synthase, N-terminal domain superfamily|Terpene synthase, metal-binding domain	GO:0000287,GO:0016829,GO:0010333	magnesium ion binding|lyase activity|terpene synthase activity	Terpene synthase family, metal binding domain;Terpene synthase, N-terminal domain	Terpenoid synthases;Terpenoid cyclases/Protein prenyltransferases	ENT-COPALYL DIPHOSPHATE SYNTHASE, CHLOROPLASTIC
MarpolrudCA_g5663	Mp3g13140	ns	ns	ns			core							0	0	0	0	0	0	0	0	0	0	0	0	0	0	0	0	0	0	0	0	0	0	0	0	0			OSMOSIS RESPONSIVE FACTOR	TPR-like	TPR repeat-containing protein; C-term missing; [R]			IPR011990,IPR019734,IPR013026	Tetratricopeptide-like helical domain superfamily|Tetratricopeptide repeat|Tetratricopeptide repeat-containing domain|-	GO:0005515	protein binding		TPR-like	OSMOSIS RESPONSIVE FACTOR
MarpolrudCA_g5664	Mp3g13130	up	ns	ns			core				up	up	up	0	0	0	0	0	0	0	0	0	0	0	0	1	0	0	0	0	0	0	0	0	0	0	0	0			TRANSMEMBRANE PROTEIN		Uncharacterized conserved protein; N-term missing; [S]				-					TRANSMEMBRANE PROTEIN
MarpolrudCA_g5665	Mp3g13130	up	ns	ns			core				up	up	up	0	0	0	0	0	0	0	0	0	0	0	0	1	0	0	0	0	0	0	0	0	0	0	0	0			TRANSMEMBRANE PROTEIN		Uncharacterized conserved protein; N-term missing; [S]				-
MarpolrudCA_g5666	Mp3g13120	ns	ns	ns			core							0	0	0	0	0	-1	0	0	0	0	0	0	0	0	0	0	0	-1	0	-1	-1	-1	0	0	0	MpFAD6		OMEGA-6 FATTY ACID DESATURASE, CHLOROPLASTIC,-			PF00487	Fatty acid desaturase	IPR005804	-|Fatty acid desaturase domain	GO:0006629	lipid metabolic process	Fatty acid desaturase		OMEGA-6 FATTY ACID DESATURASE, CHLOROPLASTIC
MarpolrudCA_g5667	Mp3g13110	ns	ns	ns			core							0	0	0	0	0	0	0	0	0	0	0	0	0	0	0	0	0	0	0	0	0	0	0	0	0			CDK5 REGULATORY SUBUNIT-ASSOCIATED PROTEIN 1	Radical SAM enzymes	CDK5 activator-binding protein; [T]	PF00919|PF04055|PF01938	Uncharacterized protein family UPF0004|Radical SAM superfamily|TRAM domain	IPR013848,IPR038135,IPR002792,IPR006463,IPR007197,IPR006638,IPR023404,IPR020612	Methylthiotransferase, N-terminal|-|Methylthiotransferase, N-terminal domain superfamily|TRAM domain|tRNA-2-methylthio-N(6)-dimethylallyladenosine synthase MiaB|Radical SAM|Elp3/MiaB/NifB|Radical SAM, alpha/beta horseshoe|Methylthiotransferase, conserved site	GO:0051536,GO:0035596,GO:0016740,GO:0003824,GO:0006400,GO:0051539	iron-sulfur cluster binding|methylthiotransferase activity|transferase activity|catalytic activity|tRNA modification|4 iron, 4 sulfur cluster binding	Uncharacterized protein family UPF0004;Radical SAM superfamily	Radical SAM enzymes	CDK5 REGULATORY SUBUNIT-ASSOCIATED PROTEIN 1
MarpolrudCA_g5668	Mp3g13100	ns	ns	ns										0	0	0	0	0	0	0	0	0	0	0	0	0	0	0	0	0	0	0	0	0	0	0	0	0			DNA-DIRECTED RNA POLYMERASE III SUBUNIT RPC8,DNA-DIRECTED RNA POLYMERASE II, III	N-terminal, heterodimerisation domain of RBP7 (RpoE),Nucleic acid-binding proteins	DNA-directed RNA polymerase subunit E'; [K]	PF03876|PF08292	SHS2 domain found in N terminus of Rpb7p/Rpc25p/MJ0397|RNA polymerase III subunit Rpc25	IPR005576,IPR036898,IPR012340,IPR013238	RNA polymerase Rpb7-like , N-terminal|RNA polymerase Rpb7-like, N-terminal domain superfamily|-|Nucleic acid-binding, OB-fold|RNA polymerase III, subunit Rpc25	GO:0006351	transcription, DNA-templated	RNA polymerase III subunit Rpc25;SHS2 domain found in N terminus of Rpb7p/Rpc25p/MJ0397	N-terminal, heterodimerisation domain of RBP7 (RpoE);Nucleic acid-binding proteins	DNA-DIRECTED RNA POLYMERASE II, III
MarpolrudCA_g5669	Mp3g13090	ns	ns	ns			core							0	0	0	0	0	0	1	1	1	1	0	0	-1	0	0	0	0	0	0	0	1	-1	0	0	0			PEPTIDASE S8,PROPROTEIN CONVERTASE SUBTILISIN/KEXIN TYPE 9	TSP-1 type 1 repeat,Subtilisin-like	Subtilisin-related protease/Vacuolar protease B; N-term missing; [O],Serine proteinase inhibitor (KU family) with thrombospondin repeats; N-term missing; C-term missing; [O]	PF00053|PF00082|PF19030	Laminin EGF domain|Subtilase family|Thrombospondin type 1 domain	IPR000884,IPR000742,IPR022398,IPR036852,IPR036383,IPR002049,IPR000209,IPR015500,IPR023827,IPR023828,IPR034193	Thrombospondin type-1 (TSP1) repeat|-|EGF-like domain|Peptidase S8, subtilisin, His-active site|Peptidase S8/S53 domain superfamily|Thrombospondin type-1 (TSP1) repeat superfamily|Laminin EGF domain|Peptidase S8/S53 domain|Peptidase S8, subtilisin-related|Peptidase S8, subtilisin, Asp-active site|Peptidase S8, subtilisin, Ser-active site|Proteinase K-like catalytic domain	GO:0008236,GO:0006508,GO:0004252	serine-type peptidase activity|proteolysis|serine-type endopeptidase activity	Thrombospondin type 1 domain;Subtilase family;Laminin EGF domain	Subtilisin-like;TSP-1 type 1 repeat	PEPTIDASE S8
MarpolrudCA_g5670	Mp3g13080	ns	ns	ns			core							0	0	0	0	0	0	1	1	1	1	0	0	0	0	0	0	0	0	0	0	1	0	0	0	0	MpNPF13		OLIGOPEPTIDE TRANSPORTER-RELATED,PROTEIN NRT1/ PTR FAMILY 6.3-LIKE	MFS general substrate transporter	H+/oligopeptide symporter; [E]	PF00854	POT family	IPR000109,IPR036259	-|Proton-dependent oligopeptide transporter family|MFS transporter superfamily	GO:0055085,GO:0016020,GO:0022857	transmembrane transport|membrane|transmembrane transporter activity	POT family	MFS general substrate transporter	OLIGOPEPTIDE TRANSPORTER-RELATED
MarpolrudCA_g5671	Mp3g13070	ns	ns	ns			accessory							0	0	0	0	-1	0	0	0	0	0	-1	-1	-1	0	0	0	0	0	0	0	1	0	-1	0	0			DNA REPAIR/RNA PROCESSING CPSF FAMILY		Damage-specific DNA binding complex, subunit DDB1; C-term missing; [L]	PF10433	Mono-functional DNA-alkylating methyl methanesulfonate N-term	IPR018846,IPR015943	-|Cleavage/polyadenylation specificity factor, A subunit, N-terminal|WD40/YVTN repeat-like-containing domain superfamily	GO:0005515	protein binding	Mono-functional DNA-alkylating methyl methanesulfonate N-term	WD40 repeat-like	DNA REPAIR/RNA PROCESSING CPSF FAMILY
MarpolrudCA_g5672	Mp3g13060	ns	ns	ns			core			down	down	down	down	0	0	0	0	0	-1	0	0	0	0	0	0	0	0	0	0	0	-1	-1	-1	-1	-1	0	0	0			YLMG HOMOLOG PROTEIN 2, CHLOROPLASTIC,YLMG HOMOLOG PROTEIN 2, CHLOROPLASTIC			PF02325	YGGT family	IPR003425	-|CCB3/YggT	GO:0016020	membrane	YGGT family		YLMG HOMOLOG PROTEIN 2, CHLOROPLASTIC
MarpolrudCA_g5674	Mp3g13050	ns	ns	ns			accessory							0	0	0	0	1	1	0	0	0	0	0	0	0	0	0	0	0	1	0	0	0	1	1	0	0			PGR5-LIKE A PROTEIN,PGR5-LIKE PROTEIN 1B, CHLOROPLASTIC					IPR039987	-|PGR5-like protein 1	GO:0016730,GO:0009535,GO:0009773	oxidoreductase activity, acting on iron-sulfur proteins as donors|chloroplast thylakoid membrane|photosynthetic electron transport in photosystem I			PGR5-LIKE PROTEIN 1B, CHLOROPLASTIC
MarpolrudCA_g5676	Mp3g13040	ns	ns	ns			core							0	0	0	0	0	1	0	0	0	0	0	0	0	0	0	0	0	0	0	0	0	0	0	0	0			60S RIBOSOMAL PROTEIN L7,60S RIBOSOMAL PROTEIN L7-RELATED	Ribosomal protein L30p/L7e	60S ribosomal protein L7; [J]	PF00327|PF08079	Ribosomal protein L30p/L7e|Ribosomal L30 N-terminal domain	IPR016082,IPR005998,IPR012988,IPR018038,IPR036919,IPR035808,IPR039699	Ribosomal protein L30, ferredoxin-like fold domain|-|Ribosomal protein L7, eukaryotic|Ribosomal protein L30, N-terminal|Ribosomal protein L30, conserved site|Ribosomal protein L30, ferredoxin-like fold domain superfamily|Ribosomal protein L7, eukaryotic/archaeal|Ribosomal protein L7/L30	GO:0000463,GO:0022625,GO:0003735	maturation of LSU-rRNA from tricistronic rRNA transcript (SSU-rRNA, 5.8S rRNA, LSU-rRNA)|cytosolic large ribosomal subunit|structural constituent of ribosome	Ribosomal protein L30p/L7e;Ribosomal L30 N-terminal domain	Ribosomal protein L30p/L7e	60S RIBOSOMAL PROTEIN L7
MarpolrudCA_g5677	Mp3g13030	ns	ns	ns			accessory							0	0	0	0	0	0	0	0	0	0	0	0	0	0	0	0	0	0	0	0	0	0	0	0	0			EXOSOME COMPLEX COMPONENT,EXOSOME COMPLEX COMPONENT RRP46	Ribonuclease PH domain 2-like,Ribosomal protein S5 domain 2-like	Exosomal 3'-5' exoribonuclease complex, subunit Rrp46; [J]	PF01138	3' exoribonuclease family, domain 1	IPR036345,IPR027408,IPR001247,IPR020568	-|Exoribonuclease, PH domain 2 superfamily|PNPase/RNase PH domain superfamily|Exoribonuclease, phosphorolytic domain 1|Ribosomal protein S5 domain 2-type fold			3' exoribonuclease family, domain 1	Ribonuclease PH domain 2-like;Ribosomal protein S5 domain 2-like	EXOSOME COMPLEX COMPONENT
MarpolrudCA_g5678	Mp3g13010	ns	ns	ns			core							0	0	0	0	1	0	0	0	0	0	1	1	1	0	0	0	0	0	0	0	0	0	0	0	0			OS04G0607100 PROTEIN,CORE-2/I-BRANCHING BETA-1,6-N-ACETYLGLUCOSAMINYLTRANSFERASE FAMILY PROTEIN-RELATED			PF02485	Core-2/I-Branching enzyme	IPR003406,IPR044174	-|Glycosyl transferase, family 14|Glycosyltransferase BC10-like	GO:0016757,GO:0016020	transferase activity, transferring glycosyl groups|membrane	Core-2/I-Branching enzyme		CORE-2/I-BRANCHING BETA-1,6-N-ACETYLGLUCOSAMINYLTRANSFERASE FAMILY PROTEIN-RELATED
MarpolrudCA_g5680	Mp3g12980	ns	ns	ns			accessory						up	0	0	0	0	0	1	0	0	0	0	0	0	0	0	0	-1	0	0	0	0	0	0	0	0	0	MpASLBD24	transcription factor, ASL/LBD	LOB DOMAIN-CONTAINING PROTEIN 38,LOB DOMAIN-CONTAINING PROTEIN 38			PF03195	Lateral organ boundaries (LOB) domain	IPR004883	-|Lateral organ boundaries, LOB			Lateral organ boundaries (LOB) domain		LOB DOMAIN-CONTAINING PROTEIN 38
MarpolrudCA_g5682	Mp3g12950	ns	ns	ns			super_accessory							0	0	0	0	0	0	0	0	0	0	0	0	0	0	0	0	0	0	0	0	0	0	0	0	0			PROTEIN FERTILITY RESTORER RF2, MITOCHONDRIAL					IPR040299	Protein FERTILITY RESTORER RF2-like|-					PROTEIN FERTILITY RESTORER RF2, MITOCHONDRIAL
MarpolrudCA_g5684	Mp3g12930	ns	ns	ns			core							0	0	0	-1	0	0	0	0	0	0	0	0	0	1	0	0	0	0	0	0	0	-1	1	0	0			OS09G0467300 PROTEIN-RELATED,PURINE PERMEASE 5-RELATED	Multidrug resistance efflux transporter EmrE		PF16913	Purine nucleobase transmembrane transport	IPR030182	-|Purine permease, plant	GO:0016021,GO:0015211	integral component of membrane|purine nucleoside transmembrane transporter activity	Purine nucleobase transmembrane transport	Multidrug resistance efflux transporter EmrE	OS09G0467300 PROTEIN-RELATED
MarpolrudCA_g5686	Mp3g12920	ns	ns	ns			accessory	Undefined cells			up	up	up	0	0	0	0	0	0	0	0	0	0	0	0	1	0	0	0	0	0	0	0	0	0	1	0	0			ANKYRIN REPEAT PROTEIN,OS02G0740600 PROTEIN						-					OS02G0740600 PROTEIN
MarpolrudCA_g5687	Mp3g12920	ns	ns	ns			accessory	Undefined cells			up	up	up	0	0	0	0	0	0	0	0	0	0	0	0	1	0	0	0	0	0	0	0	0	0	1	0	0			ANKYRIN REPEAT PROTEIN,OS02G0740600 PROTEIN						-
MarpolrudCA_g5687	Mp3g12910	ns	ns	ns			core							0	0	0	0	0	0	0	0	0	0	0	0	0	0	0	0	0	0	0	0	0	0	0	0	0	MpCCC1	Cation-Chloride-Cotransporter	SOLUTE CARRIER FAMILY 12, CATION COTRANSPORTERS,CATION-CHLORIDE COTRANSPORTER 2		K+/Cl- cotransporter KCC1 and related transporters; [P]	PF03522|PF00324	Solute carrier family 12|Amino acid permease	IPR018491,IPR004842,IPR004841	-|SLC12A transporter, C-terminal|SLC12A transporter family|Amino acid permease/ SLC12A domain	GO:0006811,GO:0016020,GO:0055085,GO:0022857,GO:0015377,GO:0016021	ion transport|membrane|transmembrane transport|transmembrane transporter activity|cation:chloride symporter activity|integral component of membrane
MarpolrudCA_g5688	Mp3g12910	ns	ns	ns			core							0	0	0	0	0	0	0	0	0	0	0	0	0	0	0	0	0	0	0	0	0	0	0	0	0	MpCCC1	Cation-Chloride-Cotransporter	SOLUTE CARRIER FAMILY 12, CATION COTRANSPORTERS,CATION-CHLORIDE COTRANSPORTER 2		K+/Cl- cotransporter KCC1 and related transporters; [P]	PF03522|PF00324	Solute carrier family 12|Amino acid permease	IPR018491,IPR004842,IPR004841	-|SLC12A transporter, C-terminal|SLC12A transporter family|Amino acid permease/ SLC12A domain	GO:0006811,GO:0016020,GO:0055085,GO:0022857,GO:0015377,GO:0016021	ion transport|membrane|transmembrane transport|transmembrane transporter activity|cation:chloride symporter activity|integral component of membrane	Solute carrier family 12;Amino acid permease		SOLUTE CARRIER FAMILY 12, CATION COTRANSPORTERS
MarpolrudCA_g5689	Mp3g12900	ns					core							0	0	0	-1	0	-1	0	-1	0	0	0	1	0	1	-1	-1	1	-1	-1	-1	-1	-1	0	-1	0	MpNPF12		PROTEIN NRT1/ PTR FAMILY 6.3-LIKE,OLIGOPEPTIDE TRANSPORTER-RELATED	MFS general substrate transporter	H+/oligopeptide symporter; [E]	PF00854	POT family	IPR000109,IPR036259,IPR018456	-|Proton-dependent oligopeptide transporter family|MFS transporter superfamily|PTR2 family proton/oligopeptide symporter, conserved site	GO:0055085,GO:0016020,GO:0006857,GO:0022857	transmembrane transport|membrane|oligopeptide transport|transmembrane transporter activity	POT family	MFS general substrate transporter	OLIGOPEPTIDE TRANSPORTER-RELATED
MarpolrudCA_g5690	Mp3g12890	up	ns	up			core			up	up	up	up	0	1	1	1	0	0	0	0	0	1	1	0	1	1	1	1	1	0	-1	0	0	0	1	1	1			OS07G0603500 PROTEIN-RELATED	Acid proteases	Aspartyl protease; [O]	PF14541|PF14543	Xylanase inhibitor C-terminal|Xylanase inhibitor N-terminal	IPR021109,IPR001461,IPR033121,IPR034161,IPR032799,IPR032861	Aspartic peptidase domain superfamily|Aspartic peptidase A1 family|-|Peptidase family A1 domain|Pepsin-like domain, plant|Xylanase inhibitor, C-terminal|Xylanase inhibitor, N-terminal	GO:0004190,GO:0006508	aspartic-type endopeptidase activity|proteolysis	Xylanase inhibitor C-terminal;Xylanase inhibitor N-terminal	Acid proteases	OS07G0603500 PROTEIN-RELATED
MarpolrudCA_g5692	Mp3g12880	ns	ns	ns			core						down	-1	-1	-1	-1	-1	0	-1	-1	-1	-1	-1	-1	-1	-1	-1	-1	-1	0	0	1	0	0	0	0	-1									-
MarpolrudCA_g5693	Mp3g12870	up	ns	ns			accessory			up	up	up	up
MarpolrudCA_g5695	Mp3g12860	ns	ns	ns			accessory			up	up	up		0	0	0	0	0	0	0	0	0	0	0	0	0	0	0	0	0	0	0	0	0	0	0	1	0									-
MarpolrudCA_g5696	Mp3g12840	ns	ns	ns			core							0	0	0	0	0	1	0	0	0	0	0	0	0	0	0	0	0	1	1	1	0	0	0	0	0			-,LD44032P					IPR038870,IPR042575	-|Ubiquitin-associated protein 1|Ubiquitin-associated protein 1, C-terminal	GO:0000813,GO:0043162,GO:0043130	ESCRT I complex|ubiquitin-dependent protein catabolic process via the multivesicular body sorting pathway|ubiquitin binding			LD44032P
MarpolrudCA_g5699	Mp3g12830	ns					core							0	0	0	0	0	0	0	0	0	0	0	0	0	0	0	0	0	0	0	0	0	0	0	0	0	MpPPR_70	Pentatricopeptide repeat proteins	OS03G0856100 PROTEIN,BNAA07G31720D PROTEIN	HCP-like,SMR domain-like		PF01535|PF13041	PPR repeat|PPR repeat family	IPR002885,IPR002625,IPR011990,IPR036063	-|Pentatricopeptide repeat|Smr domain|Tetratricopeptide-like helical domain superfamily|Smr domain superfamily	GO:0005515	protein binding
MarpolrudCA_g5700	Mp3g12830	ns	ns	ns			core							0	0	0	0	0	0	0	0	0	0	0	0	0	0	0	0	0	0	0	0	0	0	0	0	0	MpPPR_70	Pentatricopeptide repeat proteins	OS03G0856100 PROTEIN,BNAA07G31720D PROTEIN	HCP-like,SMR domain-like		PF01535|PF13041	PPR repeat|PPR repeat family	IPR002885,IPR002625,IPR011990,IPR036063	-|Pentatricopeptide repeat|Smr domain|Tetratricopeptide-like helical domain superfamily|Smr domain superfamily	GO:0005515	protein binding	PPR repeat;PPR repeat family	HCP-like;SMR domain-like	OS03G0856100 PROTEIN
MarpolrudCA_g5701	Mp3g12820	ns					core							0	0	0	0	0	0	1	1	1	1	1	0	0	0	1	0	0	-1	-1	-1	0	0	0	0	0				Protein kinase-like (PK-like)	Ribosomal protein S6 kinase; N-term missing; [T]	PF00069	Protein kinase domain	IPR000719,IPR011009	-|Protein kinase domain|Protein kinase-like domain superfamily	GO:0005524,GO:0006468,GO:0004672	ATP binding|protein phosphorylation|protein kinase activity	Protein kinase domain	Protein kinase-like (PK-like)	OVARIAN-SPECIFIC SERINE/THREONINE-PROTEIN KINASE LOK-RELATED
MarpolrudCA_g5702	Mp3g12810	ns	ns	ns			accessory							0	0	0	1	0	0	0	0	0	0	0	0	0	0	0	0	0	0	0	0	0	0	0	0	0				Protein kinase-like (PK-like)	Serine/threonine protein kinase; C-term missing; [T]	PF00069	Protein kinase domain	IPR000719,IPR011009	Protein kinase domain|-|Protein kinase-like domain superfamily	GO:0005524,GO:0006468,GO:0004672	ATP binding|protein phosphorylation|protein kinase activity	Protein kinase domain	Protein kinase-like (PK-like)	OVARIAN-SPECIFIC SERINE/THREONINE-PROTEIN KINASE LOK-RELATED
MarpolrudCA_g5703	Mp3g12800	ns	ns	ns			core							0	0	0	0	0	0	0	0	0	0	0	1	0	0	1	0	0	1	0	0	0	0	0	0	0			6-PHOSPHOGLUCONATE PHOSPHATASE,HEXITOL PHOSPHATASE B	HAD-like	Predicted haloacid-halidohydrolase and related hydrolases; [R]	PF13419	Haloacid dehalogenase-like hydrolase	IPR006439,IPR023198,IPR041492,IPR036412,IPR023214	-|HAD hydrolase, subfamily IA|Phosphoglycolate phosphatase-like, domain 2|Haloacid dehalogenase-like hydrolase|HAD-like superfamily|HAD superfamily	GO:0016787	hydrolase activity	Haloacid dehalogenase-like hydrolase	HAD-like	6-PHOSPHOGLUCONATE PHOSPHATASE
MarpolrudCA_g5704	Mp3g12800	ns	ns	ns			core							0	0	0	0	0	0	0	0	0	0	0	1	0	0	1	0	0	1	0	0	0	0	0	0	0			6-PHOSPHOGLUCONATE PHOSPHATASE,HEXITOL PHOSPHATASE B	HAD-like	Predicted haloacid-halidohydrolase and related hydrolases; [R]	PF13419	Haloacid dehalogenase-like hydrolase	IPR006439,IPR023198,IPR041492,IPR036412,IPR023214	-|HAD hydrolase, subfamily IA|Phosphoglycolate phosphatase-like, domain 2|Haloacid dehalogenase-like hydrolase|HAD-like superfamily|HAD superfamily	GO:0016787	hydrolase activity
MarpolrudCA_g5705	Mp3g12790	ns	ns	ns			core	Gemma cells					up	0	0	1	1	-1	-1	0	-1	-1	1	-1	-1	1	0	0	1	0	-1	-1	0	0	-1	1	0	0			PURPLE ACID PHOSPHATASE,TARTRATE-RESISTANT ACID PHOSPHATASE TYPE 5	Metallo-dependent phosphatases	Purple (tartrate-resistant) acid phosphatase; [O]	PF00149	Calcineurin-like phosphoesterase	IPR024927,IPR029052,IPR004843	Purple acid phosphatase|-|Metallo-dependent phosphatase-like|Calcineurin-like phosphoesterase domain, ApaH type	GO:0016787,GO:0003993	hydrolase activity|acid phosphatase activity	Calcineurin-like phosphoesterase	Metallo-dependent phosphatases	TARTRATE-RESISTANT ACID PHOSPHATASE TYPE 5
MarpolrudCA_g5708	Mp3g12780	ns	ns	ns			core						up	0	0	0	0	0	0	0	0	0	0	0	0	0	0	0	0	0	0	0	0	0	0	0	0	0			SODIUM/METABOLITE COTRANSPORTER BASS1, CHLOROPLASTIC-RELATED,SODIUM-BILE ACID COTRANSPORTER		Na+-bile acid cotransporter; N-term missing; [P]	PF01758	Sodium Bile acid symporter family	IPR002657,IPR038770,IPR004710	-|Bile acid:sodium symporter/arsenical resistance protein Acr3|Sodium/solute symporter superfamily|Bile acid:sodium symporter	GO:0016020	membrane	Sodium Bile acid symporter family		SODIUM-BILE ACID COTRANSPORTER
MarpolrudCA_g5709	Mp3g12760	up	ns	ns			core		up		up		up	1	1	1	1	1	-1	0	0	0	1	1	1	1	1	1	1	1	-1	-1	-1	-1	-1	1	1	1			SUGAR TRANSPORT PROTEIN 1,SOLUTE CARRIER FAMILY 2, FACILITATED GLUCOSE TRANSPORTER	MFS general substrate transporter	Predicted transporter (major facilitator superfamily); [R]	PF00083	Sugar (and other) transporter	IPR036259,IPR003663,IPR044778,IPR020846,IPR005828,IPR005829	-|MFS transporter superfamily|Sugar/inositol transporter|Sugar transport protein STP/MST-like, plant|Major facilitator superfamily domain|Major facilitator, sugar transporter-like|Sugar transporter, conserved site	GO:0055085,GO:0016021,GO:0016020,GO:0022857	transmembrane transport|integral component of membrane|membrane|transmembrane transporter activity	Sugar (and other) transporter	MFS general substrate transporter	SOLUTE CARRIER FAMILY 2, FACILITATED GLUCOSE TRANSPORTER
MarpolrudCA_g5710	Mp3g12750	ns	ns	ns			core					down		0	0	0	0	0	0	1	1	1	1	0	0	0	0	0	0	0	0	0	0	0	0	0	0	0			TRANSMEMBRANE PROTEIN						-					TRANSMEMBRANE PROTEIN
MarpolrudCA_g5712	Mp3g12700	ns	ns	ns			accessory							0	0	0	0	-1	1	0	0	0	0	-1	-1	-1	0	0	0	0	1	1	1	1	0	-1	0	0			UNCHARACTERIZED PUTATIVE METHYLTRANSFERASE,OS01G0976450 PROTEIN	SET domain					-				SET domain	UNCHARACTERIZED PUTATIVE METHYLTRANSFERASE
MarpolrudCA_g5713	Mp3g12700	ns					accessory							0	0	0	0	-1	1	0	0	0	0	-1	-1	-1	0	0	0	0	1	1	1	1	0	-1	0	0			UNCHARACTERIZED PUTATIVE METHYLTRANSFERASE,OS01G0976450 PROTEIN	SET domain					-
MarpolrudCA_g5714	Mp3g12690	ns	ns	ns			core							0	0	0	0	0	0	0	0	0	0	0	0	0	0	0	0	0	0	0	0	0	0	0	0	0			MEMBRANE PROTEIN CH1 RELATED,SUN DOMAIN-CONTAINING PROTEIN 5	Galactose-binding domain-like	Uncharacterized conserved protein; [S]	PF07738	Sad1 / UNC-like C-terminal	IPR008979,IPR012919	Galactose-binding-like domain superfamily|SUN domain|-			Sad1 / UNC-like C-terminal	Galactose-binding domain-like	MEMBRANE PROTEIN CH1 RELATED
MarpolrudCA_g5715	Mp3g12680	ns	ns	ns			core							0	0	0	0	0	0	0	0	0	0	0	0	0	0	0	0	0	0	0	0	0	-1	0	0	0	MpTPC2		TWO PORE CALCIUM CHANNEL PROTEIN 1,TWO PORE CALCIUM CHANNEL PROTEIN 1	Voltage-gated potassium channels	Voltage-gated Ca2+ channels, alpha1 subunits; C-term missing; [PT]	PF00520	Ion transport protein	IPR005821,IPR044581,IPR027359	-|Ion transport domain|Two pore calcium channel protein 1, plant|Voltage-dependent channel domain superfamily	GO:0006811,GO:0016020,GO:0005216,GO:0055085,GO:0005245	ion transport|membrane|ion channel activity|transmembrane transport|voltage-gated calcium channel activity	Ion transport protein	Voltage-gated potassium channels	TWO PORE CALCIUM CHANNEL PROTEIN 1
MarpolrudCA_g5719	Mp3g12630	ns	ns	ns			accessory						up	0	0	0	0	0	0	0	0	0	0	0	0	0	0	0	0	0	0	0	0	-1	0	0	0	0			-,PROTEIN LURP-ONE-RELATED 13	Tubby C-terminal domain-like		PF04525	LURP-one-related	IPR038595,IPR007612,IPR025659	LURP-one-related superfamily|-|LURP-one-related|Tubby-like, C-terminal			LURP-one-related	Tubby C-terminal domain-like
MarpolrudCA_g5721	Mp3g12590	ns	ns	ns			accessory				up	up		0	0	0	0	0	0	-1	-1	-1	-1	0	0	0	-1	-1	-1	-1	-1	0	0	-1	1	0	-1	0			-,PROTEIN LURP-ONE-RELATED 13	Tubby C-terminal domain-like		PF04525	LURP-one-related	IPR007612,IPR025659,IPR038595	LURP-one-related|-|Tubby-like, C-terminal|LURP-one-related superfamily			LURP-one-related	Tubby C-terminal domain-like
MarpolrudCA_g5722	Mp3g12570						core				up	up		0	0	0	0	0	0	-1	-1	-1	-1	0	0	0	0	0	0	0	-1	-1	-1	-1	0	0	0	0			UMECYANIN-LIKE,BLUE COPPER PROTEIN	Cupredoxins		PF02298	Plastocyanin-like domain	IPR039391,IPR008972,IPR003245	-|Phytocyanin|Cupredoxin|Phytocyanin domain	GO:0009055	electron transfer activity	Plastocyanin-like domain	Cupredoxins	BLUE COPPER PROTEIN
MarpolrudCA_g5723	Mp3g12550	ns	ns	ns			core					up		0	0	0	1	0	0	0	0	0	0	0	0	0	0	1	1	0	0	0	0	0	0	0	1	0			UPF0041 BRAIN PROTEIN 44-RELATED,EARLY LIGHT-INDUCED PROTEIN 11	Chlorophyll a-b binding protein		PF00504	Chlorophyll A-B binding protein	IPR022796,IPR023329	-|Chlorophyll A-B binding protein|Chlorophyll a/b binding domain superfamily			Chlorophyll A-B binding protein	Chlorophyll a-b binding protein	UPF0041 BRAIN PROTEIN 44-RELATED
MarpolrudCA_g5724	Mp3g12530	ns	ns	ns			core							0	0	1	1	0	0	0	0	0	0	0	0	0	0	1	1	0	0	0	0	0	0	0	0	0			EARLY LIGHT-INDUCED PROTEIN 11,UPF0041 BRAIN PROTEIN 44-RELATED	Chlorophyll a-b binding protein		PF00504	Chlorophyll A-B binding protein	IPR023329,IPR022796	-|Chlorophyll a/b binding domain superfamily|Chlorophyll A-B binding protein			Chlorophyll A-B binding protein	Chlorophyll a-b binding protein	UPF0041 BRAIN PROTEIN 44-RELATED
MarpolrudCA_g5725	Mp3g12510	ns	down	ns			core					up		0	0	0	1	0	0	0	0	0	0	0	1	1	0	1	1	0	0	0	0	0	0	0	1	0			UPF0041 BRAIN PROTEIN 44-RELATED,EARLY LIGHT-INDUCED PROTEIN 11	Chlorophyll a-b binding protein		PF00504	Chlorophyll A-B binding protein	IPR023329,IPR022796	-|Chlorophyll a/b binding domain superfamily|Chlorophyll A-B binding protein			Chlorophyll A-B binding protein	Chlorophyll a-b binding protein	UPF0041 BRAIN PROTEIN 44-RELATED
MarpolrudCA_g5726	Mp3g12460	ns	ns	ns			core							0	0	0	1	0	0	1	1	1	1	0	0	0	0	1	1	0	0	0	0	1	0	0	1	0			OS10G0545100 PROTEIN			PF12646	Domain of unknown function (DUF3783)	IPR016621	-|Uncharacterised conserved protein UCP014543			Domain of unknown function (DUF3783)		OS10G0545100 PROTEIN
MarpolrudCA_g5727	Mp3g12440	ns	ns	ns			core					down		0	0	1	-1	0	-1	-1	-1	0	-1	0	0	1	1	0	0	1	-1	-1	-1	-1	-1	0	0	0	MpHA15	Plasma membrane H+-ATPase	PLASMA MEMBRANE ATPASE,CALCIUM-TRANSPORTING ATPASE	Calcium ATPase, transmembrane domain M,Calcium ATPase, transduction domain A,HAD-like	Plasma membrane H+-transporting ATPase; [P]	PF00702|PF00690|PF00122	haloacid dehalogenase-like hydrolase|Cation transporter/ATPase, N-terminus|E1-E2 ATPase	IPR004014,IPR044492,IPR006534,IPR018303,IPR001757,IPR036412,IPR008250,IPR023214,IPR023298,IPR023299	Cation-transporting P-type ATPase, N-terminal|P-type ATPase, haloacid dehalogenase domain|-|P-type ATPase, subfamily IIIA|P-type ATPase, phosphorylation site|P-type ATPase|HAD-like superfamily|P-type ATPase, A domain superfamily|HAD superfamily|P-type ATPase, transmembrane domain superfamily|P-type ATPase, cytoplasmic domain N	GO:0008553,GO:0000166,GO:0016887,GO:0016021,GO:0005524,GO:0120029	proton-exporting ATPase activity, phosphorylative mechanism|nucleotide binding|ATPase activity|integral component of membrane|ATP binding|proton export across plasma membrane	Cation transporter/ATPase, N-terminus;E1-E2 ATPase;haloacid dehalogenase-like hydrolase	Calcium ATPase, transmembrane domain M;HAD-like;Calcium ATPase, transduction domain A;Metal cation-transporting ATPase, ATP-binding domain N	CALCIUM-TRANSPORTING ATPASE
MarpolrudCA_g5729	Mp3g12410	ns	ns	ns			accessory				up		down	0	0	1	0	0	0	-1	0	0	0	0	0	0	0	0	0	1	0	0	0	-1	0	-1	0	1	MpHA4	Plasma membrane H+-ATPase	CALCIUM-TRANSPORTING ATPASE,PLASMA MEMBRANE ATPASE	HAD-like,Calcium ATPase, transduction domain A,Calcium ATPase, transmembrane domain M	Plasma membrane H+-transporting ATPase; [P]	PF00122|PF00702|PF00690	E1-E2 ATPase|haloacid dehalogenase-like hydrolase|Cation transporter/ATPase, N-terminus	IPR036412,IPR001757,IPR006534,IPR018303,IPR004014,IPR023214,IPR023298,IPR008250,IPR023299,IPR044492	-|HAD-like superfamily|P-type ATPase|P-type ATPase, subfamily IIIA|P-type ATPase, phosphorylation site|Cation-transporting P-type ATPase, N-terminal|HAD superfamily|P-type ATPase, transmembrane domain superfamily|P-type ATPase, A domain superfamily|P-type	GO:0008553,GO:0000166,GO:0016887,GO:0016021,GO:0005524,GO:0120029	proton-exporting ATPase activity, phosphorylative mechanism|nucleotide binding|ATPase activity|integral component of membrane|ATP binding|proton export across plasma membrane	haloacid dehalogenase-like hydrolase;E1-E2 ATPase;Cation transporter/ATPase, N-terminus	HAD-like;Calcium ATPase, transmembrane domain M;Calcium ATPase, transduction domain A	CALCIUM-TRANSPORTING ATPASE
MarpolrudCA_g5730	Mp3g12400	ns	ns	ns			accessory				up	up		0	0	1	0	0	-1	-1	-1	-1	-1	0	0	0	0	-1	0	0	-1	-1	-1	-1	-1	1	1	0	MpHA18	Plasma membrane H+-ATPase	CALCIUM-TRANSPORTING ATPASE,PLASMA MEMBRANE ATPASE	HAD-like,Calcium ATPase, transmembrane domain M,Calcium ATPase, transduction domain A	Plasma membrane H+-transporting ATPase; [P]	PF00702|PF00690|PF00122	haloacid dehalogenase-like hydrolase|Cation transporter/ATPase, N-terminus|E1-E2 ATPase	IPR001757,IPR023214,IPR023298,IPR006534,IPR044492,IPR018303,IPR023299,IPR004014,IPR008250,IPR036412	-|P-type ATPase|HAD superfamily|P-type ATPase, transmembrane domain superfamily|P-type ATPase, subfamily IIIA|P-type ATPase, haloacid dehalogenase domain|P-type ATPase, phosphorylation site|P-type ATPase, cytoplasmic domain N|Cation-transporting P-type AT	GO:0008553,GO:0000166,GO:0016887,GO:0016021,GO:0005524,GO:0120029	proton-exporting ATPase activity, phosphorylative mechanism|nucleotide binding|ATPase activity|integral component of membrane|ATP binding|proton export across plasma membrane	E1-E2 ATPase;haloacid dehalogenase-like hydrolase;Cation transporter/ATPase, N-terminus	Calcium ATPase, transmembrane domain M;Calcium ATPase, transduction domain A;HAD-like	CALCIUM-TRANSPORTING ATPASE
MarpolrudCA_g5731	Mp3g12390	down	ns	ns			accessory	Mature cells at D3-D6				down	down	0	0	0	-1	0	-1	-1	-1	-1	-1	0	0	-1	0	-1	-1	0	-1	-1	-1	-1	-1	-1	-1	0	MpHA14	Plasma membrane H+-ATPase	CALCIUM-TRANSPORTING ATPASE,PLASMA MEMBRANE ATPASE 1	HAD-like,Calcium ATPase, transmembrane domain M,Calcium ATPase, transduction domain A	Plasma membrane H+-transporting ATPase; [P]	PF00702|PF00122|PF00690	haloacid dehalogenase-like hydrolase|E1-E2 ATPase|Cation transporter/ATPase, N-terminus	IPR006534,IPR004014,IPR018303,IPR001757,IPR023299,IPR008250,IPR023214,IPR044492,IPR036412,IPR023298	-|P-type ATPase, subfamily IIIA|Cation-transporting P-type ATPase, N-terminal|P-type ATPase, phosphorylation site|P-type ATPase|P-type ATPase, cytoplasmic domain N|P-type ATPase, A domain superfamily|HAD superfamily|P-type ATPase, haloacid dehalogenase do	GO:0008553,GO:0000166,GO:0016887,GO:0016021,GO:0005524,GO:0120029	proton-exporting ATPase activity, phosphorylative mechanism|nucleotide binding|ATPase activity|integral component of membrane|ATP binding|proton export across plasma membrane	E1-E2 ATPase;Cation transporter/ATPase, N-terminus;haloacid dehalogenase-like hydrolase	Calcium ATPase, transduction domain A;HAD-like;Calcium ATPase, transmembrane domain M	CALCIUM-TRANSPORTING ATPASE
MarpolrudCA_g5732	Mp3g12380	ns	ns	ns			accessory							1	1	1	-1	0	0	-1	0	0	1	1	1	1	1	0	1	1	-1	-1	0	-1	-1	0	0	1	MpHA5	Plasma membrane H+-ATPase	CALCIUM-TRANSPORTING ATPASE,ATPASE 8, PLASMA MEMBRANE-TYPE	Calcium ATPase, transduction domain A,HAD-like,Calcium ATPase, transmembrane domain M	Plasma membrane H+-transporting ATPase; [P]	PF00122|PF00702|PF00690	E1-E2 ATPase|haloacid dehalogenase-like hydrolase|Cation transporter/ATPase, N-terminus	IPR023299,IPR036412,IPR023214,IPR001757,IPR008250,IPR004014,IPR044492,IPR006534,IPR023298,IPR018303	-|P-type ATPase, cytoplasmic domain N|HAD-like superfamily|HAD superfamily|P-type ATPase|P-type ATPase, A domain superfamily|Cation-transporting P-type ATPase, N-terminal|P-type ATPase, haloacid dehalogenase domain|P-type ATPase, subfamily IIIA|P-type ATP	GO:0008553,GO:0000166,GO:0016887,GO:0016021,GO:0005524,GO:0120029	proton-exporting ATPase activity, phosphorylative mechanism|nucleotide binding|ATPase activity|integral component of membrane|ATP binding|proton export across plasma membrane	E1-E2 ATPase;Cation transporter/ATPase, N-terminus;haloacid dehalogenase-like hydrolase	Calcium ATPase, transmembrane domain M;Calcium ATPase, transduction domain A;HAD-like	CALCIUM-TRANSPORTING ATPASE
MarpolrudCA_g5733	Mp3g12370	ns					accessory					down		0	0	0	0	0	-1	0	0	0	-1	-1	-1	-1	0	0	0	0	0	0	0	-1	-1	-1	0	0	MpCupin54		GERMIN-LIKE PROTEIN SUBFAMILY 3 MEMBER 3,GERMIN-LIKE PROTEIN 9-2-RELATED	RmlC-like cupins		PF00190	Cupin	IPR006045,IPR011051,IPR014710,IPR000595,IPR001929	Cupin 1|RmlC-like cupin domain superfamily|-|RmlC-like jelly roll fold|Cyclic nucleotide-binding domain|Germin	GO:0030145	manganese ion binding	Cupin	RmlC-like cupins	GERMIN-LIKE PROTEIN SUBFAMILY 3 MEMBER 3
MarpolrudCA_g5734	Mp3g12360	ns					accessory				down	down		0	0	-1	0	-1	-1	-1	-1	-1	-1	-1	-1	-1	0	0	-1	0	-1	-1	-1	-1	-1	-1	-1	-1	MpCupin53		GERMIN-LIKE PROTEIN SUBFAMILY 3 MEMBER 3,GERMIN-LIKE PROTEIN 9-2-RELATED	RmlC-like cupins		PF00190	Cupin	IPR006045,IPR011051,IPR014710,IPR000595,IPR001929	Cupin 1|RmlC-like cupin domain superfamily|-|RmlC-like jelly roll fold|Cyclic nucleotide-binding domain|Germin	GO:0030145	manganese ion binding	Cupin	RmlC-like cupins	GERMIN-LIKE PROTEIN SUBFAMILY 3 MEMBER 3
MarpolrudCA_g5735	Mp3g12340	ns	ns	ns			core							0	0	0	1	0	0	0	0	0	0	0	0	0	0	0	1	0	0	0	0	-1	0	0	1	0			2-AMINO-3-CARBOXYLMUCONATE-6-SEMIALDEHYDE DECARBOXYLASE	Metallo-dependent hydrolases	Predicted metal-dependent hydrolase of the TIM-barrel fold; [R]	PF04909	Amidohydrolase	IPR006680,IPR032465,IPR032466	-|Amidohydrolase-related|2-amino-3-carboxymuconate-6-semialdehyde decarboxylase|Metal-dependent hydrolase	GO:0016787,GO:0016831	hydrolase activity|carboxy-lyase activity	Amidohydrolase	Metallo-dependent hydrolases	2-AMINO-3-CARBOXYLMUCONATE-6-SEMIALDEHYDE DECARBOXYLASE
MarpolrudCA_g5738	Mp3g12320	ns					core							0	0	1	-1	0	0	-1	0	0	0	0	0	0	1	0	0	1	-1	-1	0	0	-1	0	0	0			SECRETED PROTEIN-RELATED			PF09995	Uncharacterized protein conserved in bacteria (DUF2236)	IPR018713,IPR037473	ER-bound oxygenase mpaB/mpaB'/Rubber oxygenase, catalytic domain|Rubber oxygenase Lcp-like|-	GO:0016491	oxidoreductase activity	ER-bound oxygenase mpaB/B'/Rubber oxygenase, catalytic domain		SECRETED PROTEIN-RELATED
MarpolrudCA_g5739	Mp3g12310	ns					accessory							0	0	0	0	0	0	0	0	0	0	0	0	0	0	0	0	0	0	0	0	0	0	0	0	0									-
MarpolrudCA_g5741	Mp3g12300	ns	ns	ns			core	Undefined cells;Air pore cells		down				0	0	0	-1	0	-1	0	-1	0	-1	0	0	0	0	0	0	0	-1	0	-1	-1	-1	-1	-1	0	MpExpansin28		EXPANSIN-A15	Barwin-like endoglucanases,PHL pollen allergen		PF01357|PF03330	Expansin C-terminal domain|Lytic transglycolase	IPR007117,IPR009009,IPR007112,IPR036749,IPR002963,IPR007118,IPR036908	Expansin, cellulose-binding-like domain|RlpA-like protein, double-psi beta-barrel domain|Expansin/pollen allergen, DPBB domain|Expansin, cellulose-binding-like domain superfamily|-|Expansin|Expansin/Lol pI|RlpA-like domain superfamily	GO:0005576,GO:0009664	extracellular region|plant-type cell wall organization	Expansin C-terminal domain;Lytic transglycolase	Barwin-like endoglucanases;PHL pollen allergen	EXPANSIN-A15
MarpolrudCA_g5742	Mp3g12290						core							0	1	0	0	0	0	0	0	0	0	1	0	0	1	0	0	0	0	0	0	0	0	0	0	0	MpExpansin27		EXPANSIN-A15	PHL pollen allergen,Barwin-like endoglucanases		PF03330|PF01357	Lytic transglycolase|Expansin C-terminal domain	IPR036749,IPR009009,IPR036908,IPR002963,IPR007118,IPR007117,IPR007112	-|Expansin, cellulose-binding-like domain superfamily|RlpA-like protein, double-psi beta-barrel domain|RlpA-like domain superfamily|Expansin|Expansin/Lol pI|Expansin, cellulose-binding-like domain|Expansin/pollen allergen, DPBB domain	GO:0005576,GO:0009664	extracellular region|plant-type cell wall organization	Expansin C-terminal domain;Lytic transglycolase	PHL pollen allergen;Barwin-like endoglucanases	EXPANSIN-A15
MarpolrudCA_g5743	Mp3g12280	ns					core							1	0	1	-1	0	-1	-1	-1	-1	-1	0	0	0	1	0	-1	1	-1	-1	-1	-1	-1	0	0	0	MpExpansin26		EXPANSIN-A15	PHL pollen allergen,Barwin-like endoglucanases		PF01357|PF03330	Expansin C-terminal domain|Lytic transglycolase	IPR001153,IPR036908,IPR007117,IPR002963,IPR036749,IPR007118,IPR007112,IPR009009	Barwin domain|-|RlpA-like domain superfamily|Expansin, cellulose-binding-like domain|Expansin|Expansin, cellulose-binding-like domain superfamily|Expansin/Lol pI|Expansin/pollen allergen, DPBB domain|RlpA-like protein, double-psi beta-barrel domain	GO:0005576,GO:0009664,GO:0050832,GO:0042742	extracellular region|plant-type cell wall organization|defense response to fungus|defense response to bacterium	Lytic transglycolase;Expansin C-terminal domain	Barwin-like endoglucanases;PHL pollen allergen	EXPANSIN-A15
MarpolrudCA_g5744	Mp3g12270						accessory
MarpolrudCA_g5745	Mp3g12260						core							0	0	1	0	0	-1	0	0	0	0	0	0	1	1	0	0	1	-1	0	-1	-1	-1	0	0	1			F-BOX/KELCH-REPEAT PROTEIN	Galactose oxidase, central domain,F-box domain		PF00646	F-box domain	IPR015915,IPR001810,IPR036047,IPR011043	Kelch-type beta propeller|F-box domain|-|F-box-like domain superfamily|Galactose oxidase/kelch, beta-propeller	GO:0005515	protein binding	F-box domain	Galactose oxidase, central domain;F-box domain	BNACNNG10540D PROTEIN
MarpolrudCA_g5748	Mp3g12240	ns	ns	ns			core			up	down	up		0	0	1	0	0	0	-1	0	0	0	1	0	0	0	0	0	0	-1	0	0	0	0	0	0	0	MpPOD25		PEROXIDASE,PEROXIDASE 25-RELATED	Heme-dependent peroxidases		PF00141	Peroxidase	IPR019794,IPR002016,IPR033905,IPR010255,IPR000823,IPR019793	-|Peroxidase, active site|Haem peroxidase|Secretory peroxidase|Haem peroxidase superfamily|Plant peroxidase|Peroxidases heam-ligand binding site	GO:0020037,GO:0006979,GO:0004601,GO:0042744	heme binding|response to oxidative stress|peroxidase activity|hydrogen peroxide catabolic process	Peroxidase	Heme-dependent peroxidases	PEROXIDASE 25-RELATED
MarpolrudCA_g5749	Mp3g12230	ns	ns	ns			core							0	0	0	0	0	0	-1	0	0	-1	1	0	0	1	0	-1	0	-1	0	-1	-1	0	0	0	0	MpPOD24		PEROXIDASE 25-RELATED,PEROXIDASE	Heme-dependent peroxidases		PF00141	Peroxidase	IPR019794,IPR010255,IPR000823,IPR002016,IPR033905,IPR019793	-|Peroxidase, active site|Haem peroxidase superfamily|Plant peroxidase|Haem peroxidase|Secretory peroxidase|Peroxidases heam-ligand binding site	GO:0006979,GO:0004601,GO:0020037,GO:0042744	response to oxidative stress|peroxidase activity|heme binding|hydrogen peroxide catabolic process	Peroxidase	Heme-dependent peroxidases	PEROXIDASE 25-RELATED
MarpolrudCA_g5750	Mp3g12220	up	ns	ns			core							0	0	0	0	0	0	0	0	0	0	0	0	0	0	0	0	0	0	0	0	0	0	0	0	0	MpGT77.3		ARABINOSYLTRANSFERASE RRA3	Nucleotide-diphospho-sugar transferases		PF03407	Nucleotide-diphospho-sugar transferase	IPR005069,IPR044290,IPR029044	-|Nucleotide-diphospho-sugar transferase|Arabinosyltransferase RRA1/2/3|Nucleotide-diphospho-sugar transferases	GO:0016757,GO:0080147	transferase activity, transferring glycosyl groups|root hair cell development	Nucleotide-diphospho-sugar transferase	Nucleotide-diphospho-sugar transferases	ARABINOSYLTRANSFERASE RRA3
MarpolrudCA_g5752	Mp3g12200	ns	ns	ns			core							0	0	0	0	0	1	1	1	0	1	0	0	0	0	0	0	0	1	0	0	1	0	0	0	0			CHLOROPHYLLASE-2, CHLOROPLASTIC	alpha/beta-Hydrolases		PF07224	Chlorophyllase	IPR029058,IPR017395	-|Alpha/Beta hydrolase fold|Chlorophyllase	GO:0047746,GO:0015996	chlorophyllase activity|chlorophyll catabolic process	Chlorophyllase	alpha/beta-Hydrolases	CHLOROPHYLLASE-2, CHLOROPLASTIC
MarpolrudCA_g5753	Mp3g12190	down	ns	ns			core				down	down	down	0	0	0	0	-1	0	0	0	0	0	-1	-1	-1	0	0	0	0	0	0	0	0	0	0	0	0			METHYLTRANSFERASE-LIKE 7A-RELATED,METHYLTRANSFERASE	S-adenosyl-L-methionine-dependent methyltransferases	Predicted methyltransferase; N-term missing; C-term missing; [R]	PF08241	Methyltransferase domain	IPR029063,IPR013216	-|S-adenosyl-L-methionine-dependent methyltransferase|Methyltransferase type 11	GO:0008168	methyltransferase activity	Methyltransferase domain	S-adenosyl-L-methionine-dependent methyltransferases	METHYLTRANSFERASE
MarpolrudCA_g5755	Mp3g12180	down	ns	ns			core				down			1	1	0	1	0	-1	1	1	1	0	1	1	0	1	1	1	1	0	1	-1	-1	-1	1	1	0			PERIPHERAL-TYPE BENZODIAZEPINE RECEPTOR,TRANSLOCATOR PROTEIN		Peripheral-type benzodiazepine receptor and related proteins; N-term missing; [T]	PF03073	TspO/MBR family	IPR004307,IPR038330	-|TspO/MBR-related protein|TspO/MBR-related superfamily	GO:0016021	integral component of membrane	TspO/MBR family		PERIPHERAL-TYPE BENZODIAZEPINE RECEPTOR
MarpolrudCA_g5756	Mp3g12170	ns	ns	ns			core				down			1	1	0	1	0	0	1	1	1	1	1	1	1	1	1	1	1	1	1	0	0	0	1	1	1			PYRUVOYL-DEPENDENT ARGININE DECARBOXYLASE	Pyruvoyl-dependent histidine and arginine decarboxylases		PF01862	Pyruvoyl-dependent arginine decarboxylase (PvlArgDC)	IPR002724,IPR016104,IPR016105	-|Pyruvoyl-dependent arginine decarboxylase|Pyruvoyl-dependent histidine/arginine decarboxylase|Pyruvoyl-dependent histidine/arginine decarboxylase, 3-layer sandwich domain	GO:0006520,GO:0008792,GO:0006527,GO:0016831	cellular amino acid metabolic process|arginine decarboxylase activity|arginine catabolic process|carboxy-lyase activity	Pyruvoyl-dependent arginine decarboxylase (PvlArgDC)	Pyruvoyl-dependent histidine and arginine decarboxylases	PYRUVOYL-DEPENDENT ARGININE DECARBOXYLASE
MarpolrudCA_g5757	Mp3g12160	down	ns	ns			core					down	down	0	0	0	0	0	0	0	0	0	0	0	0	0	0	0	0	0	0	0	0	0	0	0	0	0			RHODANESE-LIKE DOMAIN-CONTAINING PROTEIN 14, CHLOROPLASTIC,RHODANESE-LIKE DOMAIN-CONTAINING PROTEIN 14, CHLOROPLASTIC-RELATED	Rhodanese/Cell cycle control phosphatase	Rhodanese-related sulfurtransferase; [P]	PF00581	Rhodanese-like domain	IPR036873,IPR001763,IPR043186	-|Rhodanese-like domain superfamily|Rhodanese-like domain|Rhodanese-like domain-containing protein 14			Rhodanese-like domain	Rhodanese/Cell cycle control phosphatase	RHODANESE-LIKE DOMAIN-CONTAINING PROTEIN 14, CHLOROPLASTIC-RELATED
MarpolrudCA_g5758	Mp3g12150	ns	ns	ns			accessory							0	0	0	0	0	0	0	0	0	0	0	0	0	0	0	0	0	0	0	0	1	0	0	0	0	MpPTOXa		ALTERNATIVE OXIDASE,UBIQUINOL OXIDASE 4, CHLOROPLASTIC/CHROMOPLASTIC			PF01786	Alternative oxidase	IPR002680,IPR038659	Alternative oxidase|-|Alternative oxidase superfamily	GO:0009916	alternative oxidase activity	Alternative oxidase		ALTERNATIVE OXIDASE
MarpolrudCA_g5759	Mp3g12150	ns					accessory							0	0	0	0	0	0	0	0	0	0	0	0	0	0	0	0	0	0	0	0	1	0	0	0	0	MpPTOXa		ALTERNATIVE OXIDASE,UBIQUINOL OXIDASE 4, CHLOROPLASTIC/CHROMOPLASTIC			PF01786	Alternative oxidase	IPR002680,IPR038659	Alternative oxidase|-|Alternative oxidase superfamily	GO:0009916	alternative oxidase activity
MarpolrudCA_g5760	Mp3g12140	ns	ns	ns			core							0	0	0	0	0	0	0	0	0	0	0	0	0	0	0	0	0	0	0	0	0	0	0	0	0				LCCL domain	Uncharacterized conserved protein; [S]	PF08642	Histone deacetylation protein Rxt3	IPR013951,IPR036609	-|Histone deacetylation protein Rxt3|LCCL domain superfamily	GO:0016575	histone deacetylation	Histone deacetylation protein Rxt3	LCCL domain
MarpolrudCA_g5761	Mp3g12140	ns	ns	ns			core							0	0	0	0	0	0	0	0	0	0	0	0	0	0	0	0	0	0	0	0	0	0	0	0	0				LCCL domain	Uncharacterized conserved protein; [S]	PF08642	Histone deacetylation protein Rxt3	IPR013951,IPR036609	-|Histone deacetylation protein Rxt3|LCCL domain superfamily	GO:0016575	histone deacetylation
MarpolrudCA_g5762	Mp3g12130	ns	ns	ns			core							0	0	0	0	0	0	0	0	0	0	0	0	0	0	0	0	0	0	0	0	1	0	0	0	0			ARV1		Predicted membrane protein; [S]	PF04161	Arv1-like family	IPR007290	-|Arv1 protein	GO:0032366	intracellular sterol transport	Arv1-like family		ARV1
MarpolrudCA_g5763	Mp3g12120	ns	ns	ns			core							0	0	0	0	0	0	0	0	0	0	0	0	0	0	0	0	0	0	0	0	0	0	0	0	0			TRANSMEMBRANE PROTEIN (DUF2215),TRANSMEMBRANE PROTEIN (DUF2215)			PF10225	NEMP family	IPR019358	-|NEMP family			NEMP family		TRANSMEMBRANE PROTEIN (DUF2215)
MarpolrudCA_g5764	Mp3g12110	ns					core	Air pore cells					up	0	1	0	0	0	-1	0	0	0	0	1	0	0	1	0	0	0	-1	-1	-1	-1	-1	0	0	0	MpCYP704-like9		CYTOCHROME P450 704B1,CYTOCHROME P450	Cytochrome P450	Cytochrome P450 CYP4/CYP19/CYP26 subfamilies; [QI]	PF00067	Cytochrome P450	IPR001128,IPR036396,IPR002401	Cytochrome P450|Cytochrome P450 superfamily|-|Cytochrome P450, E-class, group I	GO:0005506,GO:0016705,GO:0020037	iron ion binding|oxidoreductase activity, acting on paired donors, with incorporation or reduction of molecular oxygen|heme binding	Cytochrome P450	Cytochrome P450	CYTOCHROME P450
MarpolrudCA_g5765	Mp3g12100	ns	ns	ns			accessory					up		0	0	0	0	0	0	0	0	0	0	0	0	0	0	0	0	0	1	0	0	1	0	0	0	0			F-BOX/KELCH-REPEAT PROTEIN	Galactose oxidase, central domain				IPR015915,IPR011043	Kelch-type beta propeller|Galactose oxidase/kelch, beta-propeller|-			F-box domain	Galactose oxidase, central domain	BNACNNG10540D PROTEIN
MarpolrudCA_g5766	Mp3g12100	ns					accessory					up		0	0	0	0	0	0	0	0	0	0	0	0	0	0	0	0	0	1	0	0	1	0	0	0	0			F-BOX/KELCH-REPEAT PROTEIN	Galactose oxidase, central domain				IPR015915,IPR011043	Kelch-type beta propeller|Galactose oxidase/kelch, beta-propeller|-
MarpolrudCA_g5767	Mp3g12090	ns	ns	ns										0	0	0	0	0	0	0	0	0	0	0	0	0	0	0	0	0	0	0	0	0	0	0	0	0			ACYLTRANSFERASE,PROTEIN-CYSTEINE N-PALMITOYLTRANSFERASE RASP		Acyltransferase required for palmitoylation of Hedgehog (Hh) family of secreted signaling proteins; [T]	PF03062	MBOAT, membrane-bound O-acyltransferase family	IPR004299	-|Membrane bound O-acyl transferase, MBOAT			MBOAT, membrane-bound O-acyltransferase family		ACYLTRANSFERASE
MarpolrudCA_g5768	Mp3g12080	ns	ns	ns			core	Cells surrounding the notch;Air pore cells	down		down			1	1	0	0	1	-1	0	0	0	-1	1	1	0	1	1	0	0	0	0	-1	-1	-1	1	1	0			APOLIPOPROTEIN D	Lipocalins		PF08212	Lipocalin-like domain	IPR012674,IPR022272,IPR000566	-|Calycin|Lipocalin family conserved site|Lipocalin/cytosolic fatty-acid binding domain			Lipocalin-like domain	Lipocalins	APOLIPOPROTEIN D
MarpolrudCA_g5769	Mp3g12080	ns	ns	ns			core	Cells surrounding the notch;Air pore cells	down		down			1	1	0	0	1	-1	0	0	0	-1	1	1	0	1	1	0	0	0	0	-1	-1	-1	1	1	0			APOLIPOPROTEIN D	Lipocalins		PF08212	Lipocalin-like domain	IPR012674,IPR022272,IPR000566	-|Calycin|Lipocalin family conserved site|Lipocalin/cytosolic fatty-acid binding domain			Lipocalin-like domain	Lipocalins	APOLIPOPROTEIN D
MarpolrudCA_g5770	Mp3g12070	ns	ns	ns			accessory							0	0	0	0	0	0	1	1	1	1	0	0	0	0	0	0	0	0	0	0	0	0	0	0	0			TRANSLATION INITIATION FACTOR EIF-2B SUBUNIT GAMMA	Nucleotide-diphospho-sugar transferases	Translation initiation factor 2B, gamma subunit (eIF-2Bgamma/GCD1); C-term missing; [J]	PF12804	MobA-like NTP transferase domain	IPR025877,IPR029044	MobA-like NTP transferase|Nucleotide-diphospho-sugar transferases|-			MobA-like NTP transferase domain	Nucleotide-diphospho-sugar transferases	TRANSLATION INITIATION FACTOR EIF-2B SUBUNIT GAMMA
MarpolrudCA_g5771	Mp3g12060	ns	ns	ns			core							0	0	0	0	0	0	0	0	0	0	0	0	0	0	0	0	0	0	0	0	0	0	0	0	0	MpDP1	transcription factor, E2F/DP/DEL	TRANSCRIPTION FACTOR DP,TRANSCRIPTION FACTOR DP	""""""""""""""""""""""""""""""""Winged helix"""""""""""""""""""""""""""""""" DNA-binding domain,E2F-DP heterodimerization region	E2F-like protein; C-term missing; [K]	PF02319|PF08781	E2F/DP family winged-helix DNA-binding domain|Transcription factor DP	IPR014889,IPR036390,IPR003316,IPR015648,IPR036388,IPR038168,IPR037241	Transcription factor DP, C-terminal|-|Winged helix DNA-binding domain superfamily|E2F/DP family, winged-helix DNA-binding domain|Transcription factor DP|Winged helix-like DNA-binding domain superfamily|Transcription factor DP, C-terminal domain superfamily|E2F-DP heterodimerization region	GO:0005667,GO:0051726,GO:0006355	transcription regulator complex|regulation of cell cycle|regulation of transcription, DNA-templated	E2F/DP family winged-helix DNA-binding domain;Transcription factor DP	E2F-DP heterodimerization region;""""Winged helix"""" DNA-binding domain	TRANSCRIPTION FACTOR DP
MarpolrudCA_g5772	Mp3g12050	ns	ns	ns			core							0	0	0	0	0	0	0	0	0	0	0	0	0	0	0	0	0	0	0	0	0	0	0	0	0	MpRAB11B	RAB GTPase	RAS-RELATED PROTEIN RABA4C,-	P-loop containing nucleoside triphosphate hydrolases	GTPase Rab11/YPT3, small G protein superfamily; [U]	PF00071	Ras family	IPR001806,IPR027417,IPR005225	Small GTPase|-|P-loop containing nucleoside triphosphate hydrolase|Small GTP-binding protein domain	GO:0003924,GO:0005525	GTPase activity|GTP binding
MarpolrudCA_g5772	Mp3g12055		ns	ns
MarpolrudCA_g5773	Mp3g12050	ns	ns	ns			core							0	0	0	0	0	0	0	0	0	0	0	0	0	0	0	0	0	0	0	0	0	0	0	0	0	MpRAB11B	RAB GTPase	RAS-RELATED PROTEIN RABA4C,-	P-loop containing nucleoside triphosphate hydrolases	GTPase Rab11/YPT3, small G protein superfamily; [U]	PF00071	Ras family	IPR001806,IPR027417,IPR005225	Small GTPase|-|P-loop containing nucleoside triphosphate hydrolase|Small GTP-binding protein domain	GO:0003924,GO:0005525	GTPase activity|GTP binding	Ras family	P-loop containing nucleoside triphosphate hydrolases	DRAB11-RELATED
MarpolrudCA_g5774	Mp3g12040	up	ns	ns			core			up	up	up	up	0	0	1	0	1	0	1	1	0	1	1	0	1	0	0	1	0	0	0	0	0	0	1	0	1			QUERCETIN 2,3-DIOXYGENASE,QUERCETIN 2,3-DIOXYGENASE	RmlC-like cupins		PF02678|PF17954	Pirin|Quercetinase C-terminal cupin domain	IPR011051,IPR003829,IPR014710,IPR041602	RmlC-like cupin domain superfamily|Pirin, N-terminal domain|RmlC-like jelly roll fold|-|Quercetin 2,3-dioxygenase, C-terminal cupin domain			Pirin;Quercetinase C-terminal cupin domain	RmlC-like cupins	QUERCETIN 2,3-DIOXYGENASE
MarpolrudCA_g5775	Mp3g12030	ns	ns	ns			core							0	0	0	0	0	0	0	0	0	0	0	0	0	0	0	0	0	0	0	0	0	0	0	0	0			TRANSPORT AND GOLGI ORGANIZATION PROTEIN 6 FAMILY MEMBER					IPR039600	TANGO6/Rtp1					TRANSPORT AND GOLGI ORGANIZATION PROTEIN 6 FAMILY MEMBER
MarpolrudCA_g5776	Mp3g12020	ns	ns	ns			core							0	0	0	0	-1	0	0	0	0	0	-1	0	-1	0	0	0	0	0	0	0	0	0	-1	0	0			STROMAL PROCESSING PEPTIDASE, CHLOROPLASTIC-RELATED,NARDILYSIN	LuxS/MPP-like metallohydrolase	Mitochondrial processing peptidase, alpha subunit; [O]	PF00675|PF05193	Insulinase (Peptidase family M16)|Peptidase M16 inactive domain	IPR001431,IPR011249,IPR011765,IPR007863	-|Peptidase M16, zinc-binding site|Metalloenzyme, LuxS/M16 peptidase-like|Peptidase M16, N-terminal|Peptidase M16, C-terminal	GO:0046872,GO:0006508	metal ion binding|proteolysis	Insulinase (Peptidase family M16);Peptidase M16 inactive domain	LuxS/MPP-like metallohydrolase	METALLOPROTEASE
MarpolrudCA_g5779	Mp3g12010	ns	ns	ns			accessory							0	-1	1	-1	0	-1	-1	-1	-1	-1	-1	0	0	-1	-1	-1	0	-1	-1	-1	-1	-1	0	-1	0									-
MarpolrudCA_g5780	Mp3g12000	ns	ns	ns			accessory							1	0	1	0	0	0	0	0	0	-1	0	0	1	0	0	0	1	-1	0	0	0	0	1	-1	0									-
MarpolrudCA_g5781	Mp3g11990	ns					core							1	0	1	-1	-1	0	0	0	0	0	0	0	0	1	-1	0	1	-1	0	0	-1	-1	-1	0	0			-	P-loop containing nucleoside triphosphate hydrolases		PF01926	50S ribosome-binding GTPase	IPR027417,IPR025662,IPR006073	-|P-loop containing nucleoside triphosphate hydrolase|Sigma-54 interaction domain, ATP-binding site 1|GTP binding domain	GO:0005525	GTP binding		P-loop containing nucleoside triphosphate hydrolases	G DOMAIN-CONTAINING PROTEIN
MarpolrudCA_g5782	Mp3g11990	ns					core							1	0	1	-1	-1	0	0	0	0	0	0	0	0	1	-1	0	1	-1	0	0	-1	-1	-1	0	0			-	P-loop containing nucleoside triphosphate hydrolases		PF01926	50S ribosome-binding GTPase	IPR027417,IPR025662,IPR006073	-|P-loop containing nucleoside triphosphate hydrolase|Sigma-54 interaction domain, ATP-binding site 1|GTP binding domain	GO:0005525	GTP binding		P-loop containing nucleoside triphosphate hydrolases	G DOMAIN-CONTAINING PROTEIN
MarpolrudCA_g5783	Mp3g11970						accessory							0	0	0	0	0	0	0	1	1	0	0	0	0	0	0	0	0	0	0	0	0	0	0	0	0			CYTOCHROME P450 704B1,CYTOCHROME P450		Cytochrome P450 CYP4/CYP19/CYP26 subfamilies; C-term missing; [QI]				-
MarpolrudCA_g5784	Mp3g11960						accessory																																								-
MarpolrudCA_g5785	Mp3g11950	down					accessory							0	0	1	0	0	0	0	0	0	0	0	0	1	0	0	0	0	0	0	0	0	0	0	0	0									-
MarpolrudCA_g5786	Mp3g11940	ns	ns	ns			accessory					down		0	0	1	0	0	0	0	0	0	1	1	0	1	0	0	1	0	0	0	0	0	0	0	0	0									-
MarpolrudCA_g5787	Mp3g11930						accessory							-1	0	0	-1	0	-1	0	0	0	0	0	0	0	0	0	0	0	0	-1	0	-1	-1	0	-1	0									-
MarpolrudCA_g5788	Mp3g11900	ns	ns	ns			core						down	0	0	0	-1	0	0	0	0	-1	-1	0	0	-1	0	-1	-1	0	0	0	0	0	0	0	-1	0	MpBHLH21	transcription factor, bHLH	STEROL REGULATORY ELEMENT-BINDING PROTEIN,TRANSCRIPTION FACTOR BHLH49	HLH, helix-loop-helix DNA-binding domain		PF00010	Helix-loop-helix DNA-binding domain	IPR036638,IPR011598,IPR024097	-|Helix-loop-helix DNA-binding domain superfamily|Myc-type, basic helix-loop-helix (bHLH) domain|Basic helix-loop-helix leucine zipper transcription factor	GO:0046983,GO:0006355	protein dimerization activity|regulation of transcription, DNA-templated	Helix-loop-helix DNA-binding domain	HLH, helix-loop-helix DNA-binding domain	STEROL REGULATORY ELEMENT-BINDING PROTEIN
MarpolrudCA_g5789	Mp3g11890	ns	ns	ns			accessory							0	0	0	0	0	0	0	0	0	0	0	0	0	0	0	0	0	0	0	0	0	0	0	0	0			O-FUCOSYLTRANSFERASE 1,OS02G0726500 PROTEIN-RELATED			PF10250	GDP-fucose protein O-fucosyltransferase	IPR019378,IPR024709	-|GDP-fucose protein O-fucosyltransferase|Putative O-fucosyltransferase, plant			GDP-fucose protein O-fucosyltransferase		OS02G0726500 PROTEIN-RELATED
MarpolrudCA_g5790	Mp3g11880	up	ns	ns			accessory	Undefined cells		up	up	up	up	0	0	1	0	1	0	0	0	0	1	0	0	1	0	0	1	0	0	0	0	0	0	1	1	0			BNAA01G13630D PROTEIN,RE40534P-RELATED	alpha/beta-Hydrolases	Predicted hydrolase/acyltransferase (alpha/beta hydrolase superfamily); [R]	PF12697	Alpha/beta hydrolase family	IPR000073,IPR029058	Alpha/beta hydrolase fold-1|Alpha/Beta hydrolase fold|-			alpha/beta hydrolase fold	alpha/beta-Hydrolases	RE40534P-RELATED
MarpolrudCA_g5792	Mp3g11870	ns	ns	ns			core	Air pore cells						0	0	0	0	0	0	0	0	0	0	0	0	0	0	0	0	0	-1	0	0	-1	0	0	0	0			AUTOCRINE PROLIFERATION REPRESSOR PROTEIN A,AUTOCRINE PROLIFERATION REPRESSOR PROTEIN A	alpha/beta-Hydrolases		PF10142	PhoPQ-activated pathogenicity-related protein	IPR009199,IPR029058	-|PhoPQ-activated pathogenicity-related protein, PqaA type|Alpha/Beta hydrolase fold			PhoPQ-activated pathogenicity-related protein	alpha/beta-Hydrolases	AUTOCRINE PROLIFERATION REPRESSOR PROTEIN A
MarpolrudCA_g5793	Mp3g11860	ns	ns	ns			core						up	0	0	0	0	0	0	0	0	0	0	0	0	0	0	0	0	0	0	0	0	1	0	0	0	0			OS10G0556600 PROTEIN,CCR4-NOT TRANSCRIPTION COMPLEX		Negative regulator of transcription; [K]	PF04054|PF16418|PF12842|PF16415|PF16417	CCR4-Not complex component, Not1|CCR4-NOT transcription complex subunit 1 HEAT repeat|Domain of unknown function (DUF3819)|CCR4-NOT transcription complex subunit 1 CAF1-binding domain|CCR4-NOT transcription complex subunit 1 TTP binding domain	IPR016021,IPR040398,IPR007196,IPR038535,IPR032194,IPR024557,IPR032191,IPR032193	-|MIF4G-like domain superfamily|CCR4-NOT transcription complex subunit 1|CCR4-Not complex component, Not1, C-terminal|CCR4-NOT subunit 1, TTP binding domain superfamily|CCR4-NOT transcription complex subunit 1, HEAT repeat|CCR4-Not complex, Not1 subunit,	GO:0030015,GO:0006417	CCR4-NOT core complex|regulation of translation	CCR4-NOT transcription complex subunit 1 HEAT repeat;CCR4-NOT transcription complex subunit 1 CAF1-binding domain;CCR4-Not complex, Not1 subunit, domain of unknown function DUF3819;CCR4-Not complex component, Not1;CCR4-NOT transcription complex subunit 1 TTP binding domain		CCR4-NOT TRANSCRIPTION COMPLEX
MarpolrudCA_g5795	Mp3g11850	ns	ns	ns			core							0	0	0	0	0	0	0	0	0	0	0	0	0	0	0	0	0	0	0	0	0	0	0	0	0			ADIPOCYTE-SPECIFIC PROTEIN 4-RELATED,-		Uncharacterized conserved protein; [S]	PF07946	Protein of unknown function (DUF1682)	IPR012879	-|PAT complex subunit CCDC47			PAT complex subunit CCDC47		ADIPOCYTE-SPECIFIC PROTEIN 4-RELATED
MarpolrudCA_g5797	Mp3g11840						accessory
MarpolrudCA_g5798	Mp3g11830	up	ns	ns			core		up	up	up	up	up	0	0	1	0	1	0	0	0	0	1	0	0	1	0	0	1	0	0	0	0	0	1	1	0	0	MpABCB3	Auxin transport	ATP-BINDING CASSETTE TRANSPORTER, SUBFAMILY B, MEMBER 16, GROUP MDR/PGP PROTEIN PPABCB16,ATP-BINDING CASSETTE SUB-FAMILY B	P-loop containing nucleoside triphosphate hydrolases,ABC transporter transmembrane region	Multidrug/pheromone exporter, ABC superfamily; [Q]	PF00005|PF00664	ABC transporter|ABC transporter transmembrane region	IPR027417,IPR003439,IPR011527,IPR003593,IPR017871,IPR036640,IPR039421	-|P-loop containing nucleoside triphosphate hydrolase|ABC transporter-like|ABC transporter type 1, transmembrane domain|AAA+ ATPase domain|ABC transporter, conserved site|ABC transporter type 1, transmembrane domain superfamily|Type 1 protein exporter	GO:0016021,GO:0005524,GO:0055085,GO:0042626	integral component of membrane|ATP binding|transmembrane transport|ATPase-coupled transmembrane transporter activity	ABC transporter transmembrane region;ABC transporter	P-loop containing nucleoside triphosphate hydrolases;ABC transporter transmembrane region	ABC TRANSPORTER B FAMILY
MarpolrudCA_g5799	Mp3g11820	ns					core				up	up	up	0	0	0	0	0	0	1	1	1	1	0	0	0	0	0	0	0	0	0	1	0	0	1	-1	0								IPR023828	-|Peptidase S8, subtilisin, Ser-active site
MarpolrudCA_g5800	Mp3g11810	ns	ns	ns			core							0	0	0	0	0	0	0	0	0	0	0	0	0	0	0	0	0	0	0	0	0	0	0	0	0			OS03G0858400 PROTEIN	WD40 repeat-like	WD40 repeat protein; [R]	PF00400	WD domain, G-beta repeat	IPR017986,IPR015943,IPR001680,IPR019775,IPR036322	WD40-repeat-containing domain|WD40/YVTN repeat-like-containing domain superfamily|-|WD40 repeat|WD40 repeat, conserved site|WD40-repeat-containing domain superfamily	GO:0005515	protein binding	WD domain, G-beta repeat	WD40 repeat-like	OS03G0858400 PROTEIN
MarpolrudCA_g5801	Mp3g11800	up	ns	ns			core					up		0	0	0	0	0	0	0	0	0	0	0	0	0	0	0	0	0	0	0	0	0	0	0	0	0			RECEPTOR-LIKE PROTEIN 55,RECEPTOR-LIKE PROTEIN 44	L domain-like	Leucine-rich repeat protein; N-term missing; [S]			IPR032675	-|Leucine-rich repeat domain superfamily			Leucine Rich Repeat;Leucine rich repeat	L domain-like	RECEPTOR-LIKE PROTEIN 14
MarpolrudCA_g5802	Mp3g11790	ns	ns	ns			core							0	0	0	0	-1	0	0	0	0	0	-1	-1	0	0	0	0	0	0	0	0	1	0	0	0	0			ACYL-COENZYME A OXIDASE	Acyl-CoA dehydrogenase NM domain-like,Acyl-CoA dehydrogenase C-terminal domain-like	Glutaryl-CoA dehydrogenase; [E]	PF02771|PF00441|PF02770	Acyl-CoA dehydrogenase, N-terminal domain|Acyl-CoA dehydrogenase, C-terminal domain|Acyl-CoA dehydrogenase, middle domain	IPR013786,IPR009075,IPR037069,IPR009100,IPR006089,IPR036250,IPR006091	-|Acyl-CoA dehydrogenase/oxidase, N-terminal|Acyl-CoA dehydrogenase/oxidase C-terminal|Acyl-CoA dehydrogenase/oxidase, N-terminal domain superfamily|Acyl-CoA dehydrogenase/oxidase, N-terminal and middle domain superfamily|Acyl-CoA dehydrogenase, conserved	GO:0016627,GO:0050660,GO:0003995	oxidoreductase activity, acting on the CH-CH group of donors|flavin adenine dinucleotide binding|acyl-CoA dehydrogenase activity	Acyl-CoA dehydrogenase, C-terminal domain;Acyl-CoA dehydrogenase, N-terminal domain;Acyl-CoA dehydrogenase, middle domain	Acyl-CoA dehydrogenase C-terminal domain-like;Acyl-CoA dehydrogenase NM domain-like	ACYL-COENZYME A OXIDASE
MarpolrudCA_g5804	Mp3g11780						accessory							0	0	1	0	1	0	1	1	1	1	1	1	1	0	0	1	0	0	1	1	1	0	1	0	0			TUBULIN,TUBULIN ALPHA CHAIN	Tubulin C-terminal domain-like,Tubulin nucleotide-binding domain-like	Alpha tubulin; [Z]	PF00091|PF03953	Tubulin/FtsZ family, GTPase domain|Tubulin C-terminal domain	IPR003008,IPR023123,IPR018316,IPR002452,IPR037103,IPR036525,IPR008280,IPR017975,IPR000217	-|Tubulin/FtsZ, GTPase domain|Tubulin, C-terminal|Tubulin/FtsZ, 2-layer sandwich domain|Alpha tubulin|Tubulin/FtsZ-like, C-terminal domain|Tubulin/FtsZ, GTPase domain superfamily|Tubulin/FtsZ, C-terminal|Tubulin, conserved site|Tubulin	GO:0005874,GO:0007017,GO:0003924,GO:0005200,GO:0005525	microtubule|microtubule-based process|GTPase activity|structural constituent of cytoskeleton|GTP binding
MarpolrudCA_g5805	Mp3g11770						core							0	0	0	0	0	0	1	0	1	1	0	0	0	0	0	0	0	1	1	1	1	1	0	0	0					Myosin class II heavy chain; N-term missing; C-term missing; [Z]				-
MarpolrudCA_g5806	Mp3g11750	ns	ns	ns			accessory							0	0	0	0	0	0	0	0	0	0	0	0	-1	0	0	0	0	0	0	0	0	0	0	0	0			GLUTAREDOXIN FAMILY MEMBER,MONOTHIOL GLUTAREDOXIN-S15, MITOCHONDRIAL	Thioredoxin-like	Glutaredoxin and related proteins; [O]	PF00462	Glutaredoxin	IPR036249,IPR002109,IPR004480,IPR033658	Thioredoxin-like superfamily|-|Glutaredoxin|Monothiol glutaredoxin-related|Glutaredoxin, PICOT-like	GO:0015035	protein disulfide oxidoreductase activity	Glutaredoxin	Thioredoxin-like	GLUTAREDOXIN FAMILY MEMBER
MarpolrudCA_g5808	Mp3g11730	ns	ns	ns			core				up	up		0	0	0	-1	0	-1	-1	0	0	0	0	0	0	0	0	0	0	-1	-1	-1	0	-1	0	0	0			WDSAM1 PROTEIN,U-BOX DOMAIN-CONTAINING PROTEIN 26	ARM repeat,RING/U-box	Chaperone-dependent E3 ubiquitin protein ligase (contains TPR repeats); N-term missing; [O]	PF04564	U-box domain	IPR013083,IPR003613,IPR011989,IPR016024	Zinc finger, RING/FYVE/PHD-type|-|U box domain|Armadillo-like helical|Armadillo-type fold	GO:0004842,GO:0016567	ubiquitin-protein transferase activity|protein ubiquitination	U-box domain	ARM repeat;RING/U-box	WDSAM1 PROTEIN
MarpolrudCA_g5809	Mp3g11710	ns	ns	ns			core							0	0	0	0	0	0	0	0	0	0	0	0	0	0	0	0	0	0	0	0	0	0	0	0	0			ENHANCER OF MRNA-DECAPPING-LIKE PROTEIN,ENHANCER OF MRNA-DECAPPING PROTEIN 4	WD40 repeat-like	Nuclear protein, contains WD40 repeats; [R]	PF00400	WD domain, G-beta repeat	IPR036322,IPR001680,IPR015943,IPR017986	-|WD40-repeat-containing domain superfamily|WD40 repeat|WD40/YVTN repeat-like-containing domain superfamily|WD40-repeat-containing domain	GO:0005515	protein binding	WD domain, G-beta repeat;Enhancer of mRNA-decapping protein 4, C-terminal	WD40 repeat-like	ENHANCER OF MRNA-DECAPPING PROTEIN 4
MarpolrudCA_g5810	Mp3g11690	ns	ns	ns			core							0	0	0	0	0	0	0	0	0	0	0	0	0	0	0	0	0	0	0	0	-1	0	0	0	0			PHOSPHATIDATE CYTIDYLYLTRANSFERASE 5, CHLOROPLASTIC		CDP-diacylglycerol synthase; N-term missing; [I]	PF01148	Cytidylyltransferase family	IPR000374	-|Phosphatidate cytidylyltransferase	GO:0016772,GO:0016020	transferase activity, transferring phosphorus-containing groups|membrane	Cytidylyltransferase family		PHOSPHATIDATE CYTIDYLYLTRANSFERASE 5, CHLOROPLASTIC
MarpolrudCA_g5811	Mp3g11680	ns	ns	ns			core							0	0	0	0	0	0	0	0	0	0	0	0	1	0	0	0	0	0	0	0	0	0	0	0	0			OS08G0192200 PROTEIN						-					OS08G0192200 PROTEIN
MarpolrudCA_g5812	Mp3g11670	ns	ns	ns			core							0	0	0	0	0	0	0	0	0	0	0	0	0	0	0	0	0	0	0	0	0	0	0	0	0			60S RIBOSOMAL PROTEIN L6,60S RIBOSOMAL PROTEIN L6	Translation proteins SH3-like domain	60s ribosomal protein L6; [J]	PF01159|PF03868	Ribosomal protein L6e|Ribosomal protein L6, N-terminal domain	IPR041997,IPR000915,IPR014722,IPR008991,IPR005568	-|Ribosomal Protein L6, KOW domain|60S ribosomal protein L6E|Ribosomal protein L2, domain 2|Translation protein SH3-like domain superfamily|Ribosomal protein L6, N-terminal	GO:0003735,GO:0005840,GO:0006412	structural constituent of ribosome|ribosome|translation	Ribosomal protein L6, N-terminal domain;Ribosomal protein L6e	Translation proteins SH3-like domain	60S RIBOSOMAL PROTEIN L6
MarpolrudCA_g5813	Mp3g11660	ns					core							0	0	0	0	1	0	0	0	0	0	1	1	1	0	0	0	0	0	0	0	-1	1	1	-1	0			CILIA- AND FLAGELLA-ASSOCIATED PROTEIN 61	FAD/NAD(P)-binding domain		PF16092	Domain of unknown function (DUF4821)	IPR038884,IPR036188,IPR032151	-|Cilia- and flagella-associated protein 61|FAD/NAD(P)-binding domain superfamily|Cilia- and flagella-associated protein 61, N-terminal domain			Cilia- and flagella-associated protein 61, N-terminal domain	FAD/NAD(P)-binding domain	CILIA- AND FLAGELLA-ASSOCIATED PROTEIN 61
MarpolrudCA_g5814	Mp3g11650	up	ns	ns			core	Oil body cells		up	up	up	up	0	0	0	0	0	0	0	0	0	0	0	0	0	0	0	0	0	0	0	0	0	0	0	0	0	MpGT34.7		ALPHA-1,6-MANNOSYLTRANSFERASE MNN11-RELATED,ALPHA-1,6-MANNOSYLTRANSFERASE MNN11-RELATED	Nucleotide-diphospho-sugar transferases	Subunit of Golgi mannosyltransferase complex; N-term missing; [GM]	PF05637	galactosyl transferase GMA12/MNN10 family	IPR029044,IPR008630	-|Nucleotide-diphospho-sugar transferases|Glycosyltransferase 34	GO:0016757,GO:0016021	transferase activity, transferring glycosyl groups|integral component of membrane	galactosyl transferase GMA12/MNN10 family	Nucleotide-diphospho-sugar transferases	ALPHA-1,6-MANNOSYLTRANSFERASE MNN11-RELATED
MarpolrudCA_g5816	Mp3g11630	ns	ns	ns										0	0	0	0	0	0	0	0	0	0	0	0	0	0	0	0	0	0	0	0	0	0	0	0	0			RIBONUCLEASE H2 SUBUNIT B		Uncharacterized conserved protein; C-term missing; [S]	PF09468|PF17745	Ydr279p protein family (RNase H2 complex component) wHTH domain|Ydr279p protein triple barrel domain	IPR040456,IPR019024,IPR041195	-|Ribonuclease H2 subunit B|Ribonuclease H2 subunit B, wHTH domain|Rnh202, triple barrel domain	GO:0032299	ribonuclease H2 complex	Ydr279p protein family (RNase H2 complex component) wHTH domain;Ydr279p protein triple barrel domain		RIBONUCLEASE H2 SUBUNIT B
MarpolrudCA_g5817	Mp3g11610	ns					core							0	0	0	0	-1	0	0	0	0	0	0	0	0	0	0	0	0	0	0	0	0	0	0	0	0			PEROXISOME ASSEMBLY FACTOR 2,AAA-FAMILY ATPASE	P-loop containing nucleoside triphosphate hydrolases	Peroxisome assembly factor 2 containing the AAA+-type ATPase domain; [O]	PF00004	ATPase family associated with various cellular activities (AAA)	IPR027417,IPR003960,IPR003959,IPR003593	-|P-loop containing nucleoside triphosphate hydrolase|ATPase, AAA-type, conserved site|ATPase, AAA-type, core|AAA+ ATPase domain	GO:0005524,GO:0016887	ATP binding|ATPase activity
MarpolrudCA_g5818	Mp3g11610	ns	ns	ns			core							0	0	0	0	-1	0	0	0	0	0	0	0	0	0	0	0	0	0	0	0	0	0	0	0	0			PEROXISOME ASSEMBLY FACTOR 2,AAA-FAMILY ATPASE	P-loop containing nucleoside triphosphate hydrolases	Peroxisome assembly factor 2 containing the AAA+-type ATPase domain; [O]	PF00004	ATPase family associated with various cellular activities (AAA)	IPR027417,IPR003960,IPR003959,IPR003593	-|P-loop containing nucleoside triphosphate hydrolase|ATPase, AAA-type, conserved site|ATPase, AAA-type, core|AAA+ ATPase domain	GO:0005524,GO:0016887	ATP binding|ATPase activity	ATPase family associated with various cellular activities (AAA)	P-loop containing nucleoside triphosphate hydrolases	AAA-FAMILY ATPASE
MarpolrudCA_g5822	Mp3g11590	ns	ns	ns			accessory		down		down			0	0	-1	1	-1	0	-1	0	0	-1	-1	-1	-1	0	1	0	-1	0	0	0	-1	-1	0	0	-1						PF01823	MAC/Perforin domain	IPR020864	Membrane attack complex component/perforin (MACPF) domain
MarpolrudCA_g5823	Mp3g11590	ns	ns	ns			accessory		down		down			0	0	-1	1	-1	0	-1	0	0	-1	-1	-1	-1	0	1	0	-1	0	0	0	-1	-1	0	0	-1						PF01823	MAC/Perforin domain	IPR020864	Membrane attack complex component/perforin (MACPF) domain
MarpolrudCA_g5824	Mp3g11570	ns	ns	ns			core				down		down	0	0	0	1	0	-1	0	1	1	0	0	0	0	1	1	1	1	-1	0	-1	0	0	1	1	0	MpC2H2-21		TRANSCRIPTIONAL REPRESSOR CTCFL-RELATED	Multiheme cytochromes		PF12874	Zinc-finger of C2H2 type	IPR013087,IPR036280	Zinc finger C2H2-type|-|Multiheme cytochrome superfamily				Multiheme cytochromes	ZINC FINGER PROTEIN
MarpolrudCA_g5825	Mp3g11560	ns	ns	ns			super_accessory				up			0	0	0	0	0	0	0	0	0	1	0	0	0	0	0	0	0	0	0	0	1	0	0	0	0			NUCLEAR MOVEMENT PROTEIN NUDC,HSP20-LIKE CHAPERONES SUPERFAMILY PROTEIN	HSP20-like chaperones	Nuclear distribution protein NUDC; [T]	PF04969	CS domain	IPR007052,IPR008978,IPR037898	CS domain|-|HSP20-like chaperone|NudC family			CS domain	HSP20-like chaperones	NUCLEAR MOVEMENT PROTEIN NUDC
MarpolrudCA_g5826	Mp3g11560	ns	ns	ns			super_accessory				up			0	0	0	0	0	0	0	0	0	1	0	0	0	0	0	0	0	0	0	0	1	0	0	0	0			NUCLEAR MOVEMENT PROTEIN NUDC,HSP20-LIKE CHAPERONES SUPERFAMILY PROTEIN	HSP20-like chaperones	Nuclear distribution protein NUDC; [T]	PF04969	CS domain	IPR007052,IPR008978,IPR037898	CS domain|-|HSP20-like chaperone|NudC family
MarpolrudCA_g5827	Mp3g11540	ns	ns	ns			core							0	0	0	0	0	0	0	0	0	0	0	0	0	0	0	0	0	-1	-1	-1	-1	-1	0	0	0			SAM (S-ADENOSYL METHIONINE) TRANSPORTER,DUF791 DOMAIN PROTEIN	MFS general substrate transporter	Predicted sugar transporter; [G]	PF05631	Sugar-tranasporters, 12 TM	IPR036259,IPR008509	-|MFS transporter superfamily|Molybdate-anion transporter	GO:0015689,GO:0015098,GO:0016021	molybdate ion transport|molybdate ion transmembrane transporter activity|integral component of membrane	Sugar-tranasporters, 12 TM	MFS general substrate transporter	SAM (S-ADENOSYL METHIONINE) TRANSPORTER
MarpolrudCA_g5828	Mp3g11530	ns
MarpolrudCA_g5830	Mp3g11520	ns	ns	ns			accessory					down	down	0	0	0	0	0	0	0	0	0	0	-1	0	-1	0	0	0	0	0	0	0	-1	0	0	0	0									-
MarpolrudCA_g5832	Mp3g11500	ns	ns	ns			core							0	0	0	0	0	0	0	0	0	0	0	0	0	0	0	0	0	0	0	0	0	0	0	0	0	MpHDAC7		NAD-DEPENDENT PROTEIN DEACETYLASE SIRTUIN-(6/7) FAMILY MEMBER,NAD-DEPENDENT PROTEIN DEACETYLASE SIRTUIN-7	DHS-like NAD/FAD-binding domain	Sirtuin 4 and related class II sirtuins (SIR2 family); [BK]	PF02146	Sir2 family	IPR003000,IPR026590,IPR029035	Sirtuin family|-|Sirtuin family, catalytic core domain|DHS-like NAD/FAD-binding domain superfamily	GO:0070403	NAD+ binding	Sir2 family	DHS-like NAD/FAD-binding domain	NAD-DEPENDENT HISTONE DEACETYLASE HST4
MarpolrudCA_g5834	Mp3g11480	ns	ns	ns			core							0	0	0	0	0	0	0	0	0	0	0	0	0	0	0	0	0	0	0	0	0	0	0	0	0			RE40534P-RELATED,ALPHA/BETA-HYDROLASES SUPERFAMILY PROTEIN	alpha/beta-Hydrolases	Predicted esterase; [I]	PF12146	Serine aminopeptidase, S33	IPR022742,IPR029058	Serine aminopeptidase, S33|-|Alpha/Beta hydrolase fold			Serine aminopeptidase, S33	alpha/beta-Hydrolases	RE40534P-RELATED
MarpolrudCA_g5835	Mp3g11470	ns	ns	ns			accessory						up	0	0	0	1	1	1	1	1	1	1	0	0	1	0	0	1	0	1	1	1	1	0	1	1	0									-
MarpolrudCA_g5836	Mp3g11470	ns	ns	ns			accessory						up	0	0	0	1	1	1	1	1	1	1	0	0	1	0	0	1	0	1	1	1	1	0	1	1	0									-
MarpolrudCA_g5836	Mp3g11460	ns	ns	ns			core							0	0	0	0	0	0	0	0	0	1	0	0	0	0	0	0	0	0	0	0	1	0	0	0	0			F-BOX/LRR-REPEAT PROTEIN,F-BOX PROTEIN-LIKE	RNI-like,F-box domain		PF12937	F-box-like	IPR032675,IPR001810,IPR036047	Leucine-rich repeat domain superfamily|-|F-box domain|F-box-like domain superfamily	GO:0005515	protein binding
MarpolrudCA_g5837	Mp3g11460	ns	ns	ns			core							0	0	0	0	0	0	0	0	0	1	0	0	0	0	0	0	0	0	0	0	1	0	0	0	0			F-BOX/LRR-REPEAT PROTEIN,F-BOX PROTEIN-LIKE	RNI-like,F-box domain		PF12937	F-box-like	IPR032675,IPR001810,IPR036047	Leucine-rich repeat domain superfamily|-|F-box domain|F-box-like domain superfamily	GO:0005515	protein binding	F-box-like	F-box domain;RNI-like	F-BOX PROTEIN-LIKE
MarpolrudCA_g5838	Mp3g11460	ns	ns	ns			core							0	0	0	0	0	0	0	0	0	1	0	0	0	0	0	0	0	0	0	0	1	0	0	0	0			F-BOX/LRR-REPEAT PROTEIN,F-BOX PROTEIN-LIKE	RNI-like,F-box domain		PF12937	F-box-like	IPR032675,IPR001810,IPR036047	Leucine-rich repeat domain superfamily|-|F-box domain|F-box-like domain superfamily	GO:0005515	protein binding	F-box-like	F-box domain;RNI-like	F-BOX PROTEIN-LIKE
MarpolrudCA_g5839	Mp3g11450	ns	ns	ns			core							0	0	0	0	0	0	0	0	0	0	0	0	0	0	0	0	0	0	0	0	0	0	0	0	0			ENOYL-[ACYL-CARRIER-PROTEIN] REDUCTASE [NADH], CHLOROPLASTIC,ENOYL-[ACYL-CARRIER-PROTEIN] REDUCTASE	NAD(P)-binding Rossmann-fold domains	Reductases with broad range of substrate specificities; [R]	PF13561	Enoyl-(Acyl carrier protein) reductase	IPR036291,IPR002347,IPR014358	NAD(P)-binding domain superfamily|-|Short-chain dehydrogenase/reductase SDR|Enoyl-[acyl-carrier-protein] reductase (NADH)	GO:0004318,GO:0006633,GO:0016491	enoyl-[acyl-carrier-protein] reductase (NADH) activity|fatty acid biosynthetic process|oxidoreductase activity	Enoyl-(Acyl carrier protein) reductase	NAD(P)-binding Rossmann-fold domains	ENOYL-[ACYL-CARRIER-PROTEIN] REDUCTASE
MarpolrudCA_g5840	Mp3g11450	ns	ns	ns			core							0	0	0	0	0	0	0	0	0	0	0	0	0	0	0	0	0	0	0	0	0	0	0	0	0			ENOYL-[ACYL-CARRIER-PROTEIN] REDUCTASE [NADH], CHLOROPLASTIC,ENOYL-[ACYL-CARRIER-PROTEIN] REDUCTASE	NAD(P)-binding Rossmann-fold domains	Reductases with broad range of substrate specificities; [R]	PF13561	Enoyl-(Acyl carrier protein) reductase	IPR036291,IPR002347,IPR014358	NAD(P)-binding domain superfamily|-|Short-chain dehydrogenase/reductase SDR|Enoyl-[acyl-carrier-protein] reductase (NADH)	GO:0004318,GO:0006633,GO:0016491	enoyl-[acyl-carrier-protein] reductase (NADH) activity|fatty acid biosynthetic process|oxidoreductase activity
MarpolrudCA_g5842	Mp3g11440	ns					accessory							0	0	0	0	0	0	0	0	0	0	0	0	-1	0	0	0	0	1	1	1	0	0	0	0	0			TETRATRICOPEPTIDE REPEAT (TPR)-CONTAINING PROTEIN-RELATED,-			PF06101	Vacuolar protein sorting-associated protein 62	IPR009291	-|Vacuolar protein sorting-associated protein 62			Enoyl-(Acyl carrier protein) reductase	NAD(P)-binding Rossmann-fold domains	ENOYL-[ACYL-CARRIER-PROTEIN] REDUCTASE
MarpolrudCA_g5843	Mp3g11430	ns					core							0	0	0	0	-1	0	0	0	0	0	0	0	-1	0	0	0	0	1	1	0	0	0	0	0	0			INNER NUCLEAR MEMBRANE PROTEIN HEH2-RELATED			PF09402	Man1-Src1p-C-terminal domain	IPR044780,IPR018996,IPR041885	-|Heh2/Src1-like|Man1/Src1, C-terminal|MAN1, winged-helix domain			Enoyl-(Acyl carrier protein) reductase	NAD(P)-binding Rossmann-fold domains	ENOYL-[ACYL-CARRIER-PROTEIN] REDUCTASE
MarpolrudCA_g5844	Mp3g11430	ns	ns	ns			core							0	0	0	0	-1	0	0	0	0	0	0	0	-1	0	0	0	0	1	1	0	0	0	0	0	0			INNER NUCLEAR MEMBRANE PROTEIN HEH2-RELATED			PF09402	Man1-Src1p-C-terminal domain	IPR044780,IPR018996,IPR041885	-|Heh2/Src1-like|Man1/Src1, C-terminal|MAN1, winged-helix domain			Man1-Src1p-C-terminal domain		INNER NUCLEAR MEMBRANE PROTEIN HEH2-RELATED
MarpolrudCA_g5845	Mp3g11420	ns	ns	ns			core							0	0	0	0	0	0	0	0	0	0	0	0	0	0	0	0	0	0	0	0	0	0	0	0	0			DOLICHYL GLYCOSYLTRANSFERASE,DOLICHYL PYROPHOSPHATE MAN9GLCNAC2 ALPHA-1,3-GLUCOSYLTRANSFERASE		Glucosyltransferase - Alg6p; [GE]	PF03155	ALG6, ALG8 glycosyltransferase family	IPR004856,IPR039488	-|Glycosyl transferase, ALG6/ALG8|Dolichyl pyrophosphate Man9GlcNAc2 alpha-1,3-glucosyltransferase	GO:0042281,GO:0005783,GO:0016758,GO:0006488	dolichyl pyrophosphate Man9GlcNAc2 alpha-1,3-glucosyltransferase activity|endoplasmic reticulum|transferase activity, transferring hexosyl groups|dolichol-linked oligosaccharide biosynthetic process	ALG6, ALG8 glycosyltransferase family		DOLICHYL GLYCOSYLTRANSFERASE
MarpolrudCA_g5846	Mp3g11410	ns	ns	ns			core							0	0	0	0	0	-1	0	0	0	0	0	0	0	0	0	0	0	-1	-1	-1	-1	-1	0	0	0	MpH3.3b		HISTONE H3,-	Histone-fold	Histones H3 and H4; [B]	PF00125	Core histone H2A/H2B/H3/H4	IPR007125,IPR000164,IPR009072	Histone H2A/H2B/H3|Histone H3/CENP-A|-|Histone-fold	GO:0000786,GO:0046982,GO:0003677	nucleosome|protein heterodimerization activity|DNA binding	Core histone H2A/H2B/H3/H4	Histone-fold	HISTONE H3
MarpolrudCA_g5848	Mp3g11390	ns					accessory							0	0	0	0	0	0	1	1	0	1	0	0	0	0	-1	0	0	0	1	0	1	0	0	0	0									-
MarpolrudCA_g5849	Mp3g11380	ns	ns	ns							down	down		0	0	0	0	0	0	0	0	0	0	-1	-1	0	0	0	0	0	0	0	0	0	0	0	0	0									-
MarpolrudCA_g5850	Mp3g11370	ns					core							0	0	0	0	-1	0	0	0	0	0	-1	-1	0	0	0	0	0	0	0	0	0	0	0	0	0			SH3YL1 PROTEIN,RING/FYVE/PHD-TYPE ZINC FINGER FAMILY PROTEIN	RING/U-box,FYVE/PHD zinc finger	Uncharacterized conserved protein; [S],Predicted E3 ubiquitin ligase; C-term missing; [O]	PF04366|PF01363|PF00097	Las17-binding protein actin regulator|FYVE zinc finger|Zinc finger, C3HC4 type (RING finger)	IPR001841,IPR007461,IPR013083,IPR017455,IPR011011,IPR000306,IPR018957	-|Zinc finger, RING-type|Ysc84 actin-binding domain|Zinc finger, RING/FYVE/PHD-type|Zinc finger, FYVE-related|Zinc finger, FYVE/PHD-type|FYVE zinc finger|Zinc finger, C3HC4 RING-type	GO:0046872	metal ion binding
MarpolrudCA_g5851	Mp3g11370	ns	ns	ns			core							0	0	0	0	-1	0	0	0	0	0	-1	-1	0	0	0	0	0	0	0	0	0	0	0	0	0			SH3YL1 PROTEIN,RING/FYVE/PHD-TYPE ZINC FINGER FAMILY PROTEIN	RING/U-box,FYVE/PHD zinc finger	Uncharacterized conserved protein; [S],Predicted E3 ubiquitin ligase; C-term missing; [O]	PF04366|PF01363|PF00097	Las17-binding protein actin regulator|FYVE zinc finger|Zinc finger, C3HC4 type (RING finger)	IPR001841,IPR007461,IPR013083,IPR017455,IPR011011,IPR000306,IPR018957	-|Zinc finger, RING-type|Ysc84 actin-binding domain|Zinc finger, RING/FYVE/PHD-type|Zinc finger, FYVE-related|Zinc finger, FYVE/PHD-type|FYVE zinc finger|Zinc finger, C3HC4 RING-type	GO:0046872	metal ion binding	Las17-binding protein actin regulator;Ring finger domain;FYVE zinc finger	FYVE/PHD zinc finger;RING/U-box	SH3YL1 PROTEIN
MarpolrudCA_g5852	Mp3g11350						accessory							0	0	0	0	0	0	1	1	1	1	0	0	0	0	0	0	0	0	0	0	1	0	0	0	0	MpGT47.7		EXOSTOSIN HEPARAN SULFATE GLYCOSYLTRANSFERASE -RELATED,XYLOGALACTURONAN BETA-1,3-XYLOSYLTRANSFERASE		Acetylglucosaminyltransferase EXT1/exostosin 1; [GMW]	PF03016	Exostosin family	IPR004263,IPR040911	-|Exostosin-like|Exostosin, GT47 domain	GO:0006486,GO:0016757	protein glycosylation|transferase activity, transferring glycosyl groups	Exostosin family		EXOSTOSIN HEPARAN SULFATE GLYCOSYLTRANSFERASE -RELATED
MarpolrudCA_g5853	Mp3g11340						accessory							0	0	0	0	0	0	1	1	1	1	0	1	0	0	0	0	0	0	0	0	0	0	0	0	0									-
MarpolrudCA_g5854	Mp3g11330	ns	ns	ns			core							0	0	0	0	0	0	0	0	0	0	0	0	0	0	0	0	0	0	0	0	0	0	0	0	0			BTB/POZ DOMAIN-CONTAINING PROTEIN,BTB/POZ DOMAIN-CONTAINING PROTEIN	POZ domain	Uncharacterized conserved protein, contains BTB/POZ domain; C-term missing; [R]	PF00651	BTB/POZ domain	IPR000210,IPR011333	BTB/POZ domain|-|SKP1/BTB/POZ domain superfamily	GO:0005515	protein binding	BTB/POZ domain	POZ domain	BTB/POZ DOMAIN-CONTAINING PROTEIN
MarpolrudCA_g5855	Mp3g11320	ns					core							0	0	0	0	0	0	0	0	0	0	0	0	0	0	0	0	0	0	0	0	1	0	0	0	0			CST COMPLEX SUBUNIT CTC1			PF15491	CST, telomere maintenance, complex subunit CTC1	IPR042617,IPR028262	-|CST complex subunit CTC1-like|CST complex subunit CTC1, plant	GO:0000723	telomere maintenance
MarpolrudCA_g5856	Mp3g11320	ns	ns	ns			core							0	0	0	0	0	0	0	0	0	0	0	0	0	0	0	0	0	0	0	0	1	0	0	0	0			CST COMPLEX SUBUNIT CTC1			PF15491	CST, telomere maintenance, complex subunit CTC1	IPR042617,IPR028262	-|CST complex subunit CTC1-like|CST complex subunit CTC1, plant	GO:0000723	telomere maintenance	CST, telomere maintenance, complex subunit CTC1		CST COMPLEX SUBUNIT CTC1
MarpolrudCA_g5857	Mp3g11310	ns	ns	ns			accessory							0	0	0	0	0	0	0	0	0	0	0	0	0	0	0	0	0	0	0	0	0	0	0	0	0			ELMO/CED-12 FAMILY PROTEIN,ENGULFMENT AND CELL MOTILITY		Uncharacterized conserved protein; N-term missing; [S]	PF04727	ELMO/CED-12 family	IPR006816	-|ELMO domain			ELMO/CED-12 family		ENGULFMENT AND CELL MOTILITY
MarpolrudCA_g5858	Mp3g11300	ns	ns	ns			core							0	0	0	0	0	-1	0	0	0	0	0	0	0	0	0	0	0	-1	-1	-1	0	-1	0	0	0			ORF03 PROTEIN	TPR-like				IPR011990	Tetratricopeptide-like helical domain superfamily|-	GO:0005515	protein binding		TPR-like	ORF03 PROTEIN
MarpolrudCA_g5860	Mp3g11290	ns	ns	ns			accessory	Undefined cells				down	down	0	0	0	0	0	-1	0	0	0	0	0	0	0	0	0	0	0	-1	-1	-1	-1	0	0	0	0			FERREDOXIN-THIOREDOXIN REDUCTASE CATALYTIC CHAIN, CHLOROPLASTIC	Ferredoxin thioredoxin reductase (FTR), catalytic beta chain		PF02943	Ferredoxin thioredoxin reductase catalytic beta chain	IPR004209,IPR036644	Ferredoxin thioredoxin reductase catalytic beta subunit|Ferredoxin thioredoxin reductase catalytic beta subunit superfamily|-	GO:0016730	oxidoreductase activity, acting on iron-sulfur proteins as donors	Ferredoxin thioredoxin reductase catalytic beta chain	Ferredoxin thioredoxin reductase (FTR), catalytic beta chain	FERREDOXIN-THIOREDOXIN REDUCTASE CATALYTIC CHAIN, CHLOROPLASTIC
MarpolrudCA_g5862	Mp3g11280	ns	ns	ns			accessory	Gemma cells;Undefined cells				up		-1	-1	-1	0	-1	1	0	-1	-1	-1	-1	-1	-1	-1	-1	-1	-1	1	1	1	1	1	0	-1	-1			DNA POLYMERASE EPSILON CATALYTIC SUBUNIT A,DNA POLYMERASE EPSILON CATALYTIC SUBUNIT A						-					DNA POLYMERASE EPSILON CATALYTIC SUBUNIT A
MarpolrudCA_g5864	Mp3g11260	ns	ns	ns			core						up	0	0	0	0	0	1	0	0	0	0	0	0	0	0	0	0	0	1	1	1	0	0	0	0	0			LD24704P,CYCLIN	Cyclin-like	Cyclin L; [R]	PF00134	Cyclin, N-terminal domain	IPR013763,IPR006671,IPR036915,IPR043198	-|Cyclin-like|Cyclin, N-terminal|Cyclin-like superfamily|Cyclin/Cyclin-like subunit Ssn8	GO:0016538,GO:0006357	cyclin-dependent protein serine/threonine kinase regulator activity|regulation of transcription by RNA polymerase II	Cyclin, N-terminal domain;Cyclin-T2-like, C-terminal domain	Cyclin-like	CYCLIN
MarpolrudCA_g5865	Mp3g11250	ns	ns	ns			accessory							0	0	0	0	0	0	0	0	0	0	0	0	0	0	0	0	0	1	1	1	0	1	0	0	0			UNCHARACTERIZED,TRANSCRIPTIONAL ACTIVATOR FHA1	SMAD/FHA domain	Transcription factor of the Forkhead/HNF3 family; C-term missing; [K]	PF00498	FHA domain	IPR000253,IPR008984	-|Forkhead-associated (FHA) domain|SMAD/FHA domain superfamily	GO:0005515	protein binding	FHA domain	SMAD/FHA domain	UNCHARACTERIZED
MarpolrudCA_g5866	Mp3g11240	ns	ns	ns			core							0	0	0	0	0	-1	0	0	0	0	0	0	0	0	0	0	0	-1	0	-1	-1	0	0	0	0			RECEPTOR-LIKE PROTEIN 4,DI-GLUCOSE BINDING PROTEIN WITH LEUCINE-RICH REPEAT DOMAIN-CONTAINING PROTEIN	L domain-like	Leucine-rich repeat protein; C-term missing; [S]	PF13855|PF12819	Leucine rich repeat|Malectin-like domain	IPR001611,IPR024788,IPR032675	-|Leucine-rich repeat|Malectin-like domain|Leucine-rich repeat domain superfamily	GO:0005515	protein binding	Malectin-like domain;Leucine rich repeat	L domain-like	OS07G0107800 PROTEIN-RELATED
MarpolrudCA_g5867	Mp3g11230	ns	ns	ns			accessory							0	0	0	0	0	0	0	0	0	0	0	0	0	0	0	0	0	0	0	0	0	0	0	0	0			PEROXISOME BIOGENESIS PROTEIN 22					IPR037485	-|Peroxisome biogenesis protein 22	GO:0007031	peroxisome organization			PEROXISOME BIOGENESIS PROTEIN 22
MarpolrudCA_g5869	Mp3g11220	ns					accessory							0	-1	0	-1	0	-1	-1	-1	-1	-1	0	0	0	0	0	0	0	-1	-1	-1	-1	-1	0	-1	0									-
MarpolrudCA_g5870	Mp3g11210						accessory							0	0	0	0	0	0	1	1	1	1	0	0	0	0	0	1	0	0	0	0	0	0	0	0	0									-
MarpolrudCA_g5872	Mp3g11200	ns					super_accessory							1	0	1	0	0	-1	0	0	0	0	0	1	1	1	0	0	1	-1	-1	-1	-1	-1	0	0	1									-
MarpolrudCA_g5873	Mp3g11190	ns	ns	ns			core					down		1	0	1	0	0	-1	0	0	0	0	1	1	1	1	0	0	1	-1	-1	-1	-1	-1	0	0	1									-
MarpolrudCA_g5874	Mp3g11180	ns	ns	ns			core							1	0	1	0	0	-1	0	0	0	-1	1	1	1	1	1	0	1	-1	-1	-1	-1	-1	0	0	1									-
MarpolrudCA_g5875	Mp3g11160	up	ns	ns			accessory	Rhizoids;Undefined cells;Mucilage hairs			up	up		0	0	0	0	0	-1	0	0	0	0	0	0	0	0	0	0	0	-1	-1	-1	-1	-1	0	0	0									-
MarpolrudCA_g5877	Mp3g11150	ns					core	Ventral scales;Undefined cells;Undefined cells				down	down	0	0	0	-1	0	-1	-1	-1	-1	-1	0	0	0	-1	-1	-1	0	-1	-1	-1	-1	-1	0	-1	0									-
MarpolrudCA_g5878	Mp3g11150	ns	ns	ns			core	Ventral scales;Undefined cells;Undefined cells				down	down	0	0	0	-1	0	-1	-1	-1	-1	-1	0	0	0	-1	-1	-1	0	-1	-1	-1	-1	-1	0	-1	0									-
MarpolrudCA_g5879	Mp3g11140	down	ns	ns			core	Mucilage hairs			down			0	0	1	0	0	-1	0	0	0	0	0	0	1	1	0	0	1	-1	-1	-1	-1	-1	0	0	1									-
MarpolrudCA_g5880	Mp3g11130	ns					accessory	Mucilage hairs				down		0	0	1	0	0	-1	-1	-1	0	-1	0	0	1	1	0	0	1	-1	-1	-1	-1	-1	0	0	1									-
MarpolrudCA_g5881	Mp3g11130	ns	ns	ns			accessory	Mucilage hairs				down		0	0	1	0	0	-1	-1	-1	0	-1	0	0	1	1	0	0	1	-1	-1	-1	-1	-1	0	0	1									-
MarpolrudCA_g5882	Mp3g11120	ns	ns	ns			accessory	Mucilage hairs	down		down			0	0	-1	0	0	-1	-1	0	0	-1	0	0	-1	0	0	0	0	-1	-1	-1	-1	-1	0	0	0									-
MarpolrudCA_g5883	Mp3g11110	ns	ns	ns			core					down		0	0	0	1	0	-1	0	0	0	0	0	0	0	0	1	1	0	-1	-1	-1	-1	-1	0	1	0	MpDOXC18		FLAVONOL SYNTHASE/FLAVANONE 3-HYDROXYLASE-LIKE,OXOGLUTARATE/IRON-DEPENDENT DIOXYGENASE	Clavaminate synthase-like	Iron/ascorbate family oxidoreductases; [QR]	PF03171|PF14226	2OG-Fe(II) oxygenase superfamily|non-haem dioxygenase in morphine synthesis N-terminal	IPR005123,IPR027443,IPR026992	Oxoglutarate/iron-dependent dioxygenase|-|Isopenicillin N synthase-like|Non-haem dioxygenase N-terminal domain	GO:0016491	oxidoreductase activity	non-haem dioxygenase in morphine synthesis N-terminal;2OG-Fe(II) oxygenase superfamily	Clavaminate synthase-like	2-OXOGLUTARATE (2OG) AND FE(II)-DEPENDENT OXYGENASE SUPERFAMILY PROTEIN-RELATED
MarpolrudCA_g5884	Mp3g11100	ns	ns	ns			core			down		down		0	0	0	0	0	-1	-1	-1	-1	-1	0	0	0	0	0	0	0	-1	-1	-1	-1	-1	-1	0	0	MpC3H		CYTOCHROME P450 98A3,FLAVONOID 3'-MONOOXYGENASE-RELATED	Cytochrome P450	Cytochrome P450 CYP2 subfamily; [Q]	PF00067	Cytochrome P450	IPR001128,IPR017972,IPR036396,IPR002401	-|Cytochrome P450|Cytochrome P450, conserved site|Cytochrome P450 superfamily|Cytochrome P450, E-class, group I	GO:0005506,GO:0016705,GO:0020037	iron ion binding|oxidoreductase activity, acting on paired donors, with incorporation or reduction of molecular oxygen|heme binding	Cytochrome P450	Cytochrome P450	CYTOCHROME P450 98A9
MarpolrudCA_g5885	Mp3g11090	ns	ns	ns			core							-1	-1	0	-1	0	-1	0	0	-1	0	0	-1	0	-1	-1	0	0	-1	-1	-1	-1	-1	-1	-1	0	MpDOXC17		2-OXOGLUTARATE (2OG) AND FE(II)-DEPENDENT OXYGENASE SUPERFAMILY PROTEIN-RELATED,-	Clavaminate synthase-like	Iron/ascorbate family oxidoreductases; [QR]	PF14226|PF03171	non-haem dioxygenase in morphine synthesis N-terminal|2OG-Fe(II) oxygenase superfamily	IPR005123,IPR026992,IPR027443	Oxoglutarate/iron-dependent dioxygenase|-|Non-haem dioxygenase N-terminal domain|Isopenicillin N synthase-like	GO:0016491	oxidoreductase activity	non-haem dioxygenase in morphine synthesis N-terminal;2OG-Fe(II) oxygenase superfamily	Clavaminate synthase-like	2-OXOGLUTARATE (2OG) AND FE(II)-DEPENDENT OXYGENASE SUPERFAMILY PROTEIN-RELATED
MarpolrudCA_g5886	Mp3g11070	ns					core					down	down	0	0	0	-1	1	-1	-1	-1	-1	-1	0	0	1	0	0	0	0	-1	-1	-1	-1	-1	0	0	0	MpDOXC16		2-OXOGLUTARATE-DEPENDENT DIOXYGENASE ANS-RELATED,2-OXOGLUTARATE (2OG) AND FE(II)-DEPENDENT OXYGENASE SUPERFAMILY PROTEIN-RELATED	Clavaminate synthase-like	Iron/ascorbate family oxidoreductases; [QR]	PF03171|PF14226	2OG-Fe(II) oxygenase superfamily|non-haem dioxygenase in morphine synthesis N-terminal	IPR005123,IPR026992,IPR027443	-|Oxoglutarate/iron-dependent dioxygenase|Non-haem dioxygenase N-terminal domain|Isopenicillin N synthase-like	GO:0016491	oxidoreductase activity	2OG-Fe(II) oxygenase superfamily;non-haem dioxygenase in morphine synthesis N-terminal	Clavaminate synthase-like	OXOGLUTARATE/IRON-DEPENDENT DIOXYGENASE
MarpolrudCA_g5887	Mp3g11080	ns	ns	ns			accessory			up	down	up		0	0	0	1	0	1	-1	-1	-1	-1	0	0	0	0	1	0	0	1	0	0	0	0	1	1	-1			CALCIUM-TRANSPORTING ATPASE,SODIUM TRANSPORT ATPASE 1-RELATED	Calcium ATPase, transmembrane domain M,Metal cation-transporting ATPase, ATP-binding domain N,HAD-like,Calcium ATPase, transduction domain A	Ca2+ transporting ATPase; [P]	PF00690|PF00122|PF00702|PF00689	Cation transporter/ATPase, N-terminus|E1-E2 ATPase|haloacid dehalogenase-like hydrolase|Cation transporting ATPase, C-terminus	IPR023299,IPR004014,IPR018303,IPR006414,IPR036412,IPR001757,IPR023214,IPR008250,IPR044492,IPR023298,IPR006068	-|P-type ATPase, cytoplasmic domain N|Cation-transporting P-type ATPase, N-terminal|P-type ATPase, phosphorylation site|P-type ATPase, subfamily IID|HAD-like superfamily|P-type ATPase|HAD superfamily|P-type ATPase, A domain superfamily|P-type ATPase, halo	GO:0019829,GO:0006812,GO:0000166,GO:0016887,GO:0016021,GO:0005524	ATPase-coupled cation transmembrane transporter activity|cation transport|nucleotide binding|ATPase activity|integral component of membrane|ATP binding	Cation transporting ATPase, C-terminus;E1-E2 ATPase;Cation transporter/ATPase, N-terminus;Cation transport ATPase (P-type);haloacid dehalogenase-like hydrolase	HAD-like;Calcium ATPase, transmembrane domain M;Calcium ATPase, transduction domain A;Metal cation-transporting ATPase, ATP-binding domain N	CALCIUM-TRANSPORTING ATPASE
MarpolrudCA_g5889	Mp3g11060	down					core							1	1	0	0	0	-1	-1	0	0	-1	1	1	0	1	1	0	1	-1	-1	-1	-1	-1	0	1	0	MpDOXC15		OXOGLUTARATE/IRON-DEPENDENT DIOXYGENASE,FLAVONOL SYNTHASE/FLAVANONE 3-HYDROXYLASE-LIKE	Clavaminate synthase-like	Iron/ascorbate family oxidoreductases; [QR]	PF14226|PF03171	non-haem dioxygenase in morphine synthesis N-terminal|2OG-Fe(II) oxygenase superfamily	IPR005123,IPR026992,IPR027443	-|Oxoglutarate/iron-dependent dioxygenase|Non-haem dioxygenase N-terminal domain|Isopenicillin N synthase-like	GO:0016491	oxidoreductase activity	non-haem dioxygenase in morphine synthesis N-terminal;2OG-Fe(II) oxygenase superfamily	Clavaminate synthase-like	OXOGLUTARATE/IRON-DEPENDENT DIOXYGENASE
MarpolrudCA_g5890	Mp3g11040						core							0	0	0	0	0	0	0	0	0	0	0	0	0	0	0	0	-1	0	0	0	0	0	0	0	0									-
MarpolrudCA_g5891	Mp3g11030	ns	ns	ns			core	Cells surrounding the notch						0	0	0	0	1	-1	0	0	0	0	1	1	0	0	0	0	0	-1	-1	-1	-1	0	0	0	0			KINESIN FAMILY MEMBER 1A,-	P-loop containing nucleoside triphosphate hydrolases,Tropomyosin	Kinesin-like protein; [Z],Myosin class II heavy chain; N-term missing; [Z]	PF00225	Kinesin motor domain	IPR001752,IPR027417,IPR036961,IPR019821	-|Kinesin motor domain|P-loop containing nucleoside triphosphate hydrolase|Kinesin motor domain superfamily|Kinesin motor domain, conserved site	GO:0008017,GO:0007018,GO:0003777,GO:0005524,GO:1990939	microtubule binding|microtubule-based movement|microtubule motor activity|ATP binding|ATP-dependent microtubule motor activity	Kinesin motor domain	P-loop containing nucleoside triphosphate hydrolases;Tropomyosin	KINESIN-LIKE PROTEIN KIN-12D
MarpolrudCA_g5892	Mp3g10990	ns	ns	ns			core							0	0	0	0	0	0	0	0	0	0	0	0	0	0	0	0	0	0	0	0	0	0	0	0	0			NAD(P)-BINDING ROSSMANN-FOLD SUPERFAMILY PROTEIN,COMPLEX I INTERMEDIATE-ASSOCIATED PROTEIN 30	NAD(P)-binding Rossmann-fold domains,Galactose-binding domain-like	Predicted dehydrogenase; [G]	PF08547|PF13460	Complex I intermediate-associated protein 30 (CIA30)|NAD(P)H-binding	IPR013857,IPR036291,IPR008979,IPR016040,IPR039131	-|NADH:ubiquinone oxidoreductase intermediate-associated protein 30|NAD(P)-binding domain superfamily|Galactose-binding-like domain superfamily|NAD(P)-binding domain|Complex I intermediate-associated protein 30, mitochondrial			Complex I intermediate-associated protein 30 (CIA30);NAD(P)H-binding	NAD(P)-binding Rossmann-fold domains;Galactose-binding domain-like	FLAVIN REDUCTASE-RELATED
MarpolrudCA_g5893	Mp3g10980	ns	ns	ns			core							0	0	0	0	0	0	0	0	0	0	1	1	0	0	0	0	0	0	0	0	-1	0	0	0	0			PROTEIN CMSS1		Predicted DEAD-box-containing helicase; [R]	PF14617	U3-containing 90S pre-ribosomal complex subunit	IPR032704	-|Protein Cms1			U3-containing 90S pre-ribosomal complex subunit		PROTEIN CMSS1
MarpolrudCA_g5894	Mp3g10970	ns	ns	ns			accessory							0	0	0	0	0	0	0	0	0	0	0	0	0	0	0	0	0	1	1	0	0	1	0	0	0	MpTRIHELIX14	transcription factor, Trihelix	OSJNBA0043A12.37 PROTEIN-RELATED			PF13837	Myb/SANT-like DNA-binding domain	IPR044822	-|Myb/SANT-like DNA-binding domain 4			Myb/SANT-like DNA-binding domain		OSJNBA0043A12.37 PROTEIN-RELATED
MarpolrudCA_g5895	Mp3g10970	ns	ns	ns			accessory							0	0	0	0	0	0	0	0	0	0	0	0	0	0	0	0	0	1	1	0	0	1	0	0	0	MpTRIHELIX14	transcription factor, Trihelix	OSJNBA0043A12.37 PROTEIN-RELATED			PF13837	Myb/SANT-like DNA-binding domain	IPR044822	-|Myb/SANT-like DNA-binding domain 4
MarpolrudCA_g5896	Mp3g10960	ns	ns	ns			core							0	0	0	0	0	0	0	0	0	1	0	0	0	0	0	0	0	0	0	0	1	0	0	0	0			DNA REPAIR HELICASE XPB1-LIKE,RAD25/XP-B DNA REPAIR HELICASE	P-loop containing nucleoside triphosphate hydrolases	RNA polymerase II transcription initiation/nucleotide excision repair factor TFIIH, 3'-5' helicase subunit SSL2; [KL]	PF16203|PF04851|PF13625	ERCC3/RAD25/XPB C-terminal helicase|Type III restriction enzyme, res subunit|Helicase conserved C-terminal domain	IPR032438,IPR001650,IPR027417,IPR001161,IPR006935,IPR014001,IPR032830	-|ERCC3/RAD25/XPB helicase, C-terminal domain|Helicase, C-terminal|P-loop containing nucleoside triphosphate hydrolase|Helicase XPB/Ssl2|Helicase/UvrB, N-terminal|Helicase superfamily 1/2, ATP-binding domain|Helicase XPB/Ssl2, N-terminal domain	GO:0016787,GO:0003677,GO:0003678,GO:0006289,GO:0005524,GO:0006367	hydrolase activity|DNA binding|DNA helicase activity|nucleotide-excision repair|ATP binding|transcription initiation from RNA polymerase II promoter	Helicase conserved C-terminal domain;ERCC3/RAD25/XPB C-terminal helicase;Type III restriction enzyme, res subunit	P-loop containing nucleoside triphosphate hydrolases	RAD25/XP-B DNA REPAIR HELICASE
MarpolrudCA_g5897	Mp3g10950	ns	ns	ns			accessory							0	0	0	0	-1	0	0	0	0	0	-1	-1	-1	0	0	0	0	0	0	0	0	0	0	0	0			TYROSINE-PROTEIN PHOSPHATASE,OS09G0135700 PROTEIN	(Phosphotyrosine protein) phosphatases II	Predicted protein tyrosine phosphatase; N-term missing; [V]	PF03162	Tyrosine phosphatase family	IPR029021,IPR004861,IPR000387,IPR020428,IPR016130	Protein-tyrosine phosphatase-like|Atypical dual-specificity phosphatase Siw14-like|Tyrosine specific protein phosphatases domain|-|Atypical dual-specificity phosphatase Siw14-like, plant and fungi|Protein-tyrosine phosphatase, active site	GO:0016791,GO:0004725,GO:0016311	phosphatase activity|protein tyrosine phosphatase activity|dephosphorylation	Tyrosine phosphatase family	(Phosphotyrosine protein) phosphatases II	TYROSINE-PROTEIN PHOSPHATASE
MarpolrudCA_g5899	Mp3g10940	ns					core							0	0	0	0	0	0	0	0	0	0	0	0	0	0	0	0	0	-1	-1	-1	-1	0	1	0	0			40S RIBOSOMAL PROTEIN S13,RIBOSOMAL PROTEIN S15P/S13E	S15/NS1 RNA-binding domain	40S ribosomal protein S13; [J]	PF00312|PF08069	Ribosomal protein S15|Ribosomal S13/S15 N-terminal domain	IPR000589,IPR012606,IPR023029,IPR009068	Ribosomal protein S15|-|Ribosomal protein S13/S15, N-terminal|Ribosomal protein S15P|S15/NS1, RNA-binding	GO:0003735,GO:0005840,GO:0006412	structural constituent of ribosome|ribosome|translation	Ribosomal protein S15;Ribosomal S13/S15 N-terminal domain	S15/NS1 RNA-binding domain	RIBOSOMAL PROTEIN S15P/S13E
MarpolrudCA_g5901	Mp3g10920	ns	ns	ns			core	Gemma cells						0	0	0	-1	0	0	-1	-1	-1	-1	-1	-1	0	-1	-1	0	0	-1	-1	0	0	1	0	-1	0			P-LOOP CONTAINING NUCLEOSIDE TRIPHOSPHATE HYDROLASES SUPERFAMILY PROTEIN,AAA ATPASE, PUTATIVE (AFU_ORTHOLOGUE AFUA_2G12920)-RELATED-RELATED	P-loop containing nucleoside triphosphate hydrolases	AAA+-type ATPase; [O]	PF17862|PF00004	AAA+ lid domain|ATPase family associated with various cellular activities (AAA)	IPR003593,IPR041569,IPR003960,IPR003959,IPR027417	-|AAA+ ATPase domain|AAA ATPase, AAA+ lid domain|ATPase, AAA-type, conserved site|ATPase, AAA-type, core|P-loop containing nucleoside triphosphate hydrolase	GO:0005524,GO:0016887	ATP binding|ATPase activity	AAA+ lid domain;ATPase family associated with various cellular activities (AAA)	P-loop containing nucleoside triphosphate hydrolases	AAA ATPASE, PUTATIVE (AFU_ORTHOLOGUE AFUA_2G12920)-RELATED-RELATED
MarpolrudCA_g5902	Mp3g10910	ns	ns	ns			core							0	0	0	-1	0	0	0	0	-1	0	0	0	0	0	0	-1	0	0	0	0	0	0	0	0	0				F-box domain		PF00646	F-box domain	IPR001810,IPR036047	-|F-box domain|F-box-like domain superfamily	GO:0005515	protein binding
MarpolrudCA_g5903	Mp3g10910	ns	ns	ns			core							0	0	0	-1	0	0	0	0	-1	0	0	0	0	0	0	-1	0	0	0	0	0	0	0	0	0				F-box domain		PF00646	F-box domain	IPR001810,IPR036047	-|F-box domain|F-box-like domain superfamily	GO:0005515	protein binding	F-box domain	F-box domain	BNACNNG10540D PROTEIN
MarpolrudCA_g5905	Mp3g10900	ns	ns	ns			core							0	0	0	0	0	0	0	0	0	0	0	0	0	0	0	0	0	0	0	0	0	0	0	0	0			ALPHA-L-FUCOSIDASE 1,ALPHA-L-FUCOSIDASE	(Trans)glycosidases,Galactose-binding domain-like	Alpha-L-fucosidase; C-term missing; [G]	PF01120	Alpha-L-fucosidase	IPR000933,IPR008979,IPR017853	-|Glycoside hydrolase, family 29|Galactose-binding-like domain superfamily|Glycoside hydrolase superfamily	GO:0004560,GO:0005975	alpha-L-fucosidase activity|carbohydrate metabolic process	Alpha-L-fucosidase;F5/8 type C domain	Galactose-binding domain-like;(Trans)glycosidases	ALPHA-L-FUCOSIDASE
MarpolrudCA_g5906	Mp3g10890	ns	ns	ns			core							0	0	0	0	0	0	0	0	0	0	0	0	0	0	0	0	0	0	0	0	0	1	0	0	0			OS02G0260700 PROTEIN,BTB/POZ DOMAIN-CONTAINING PROTEIN POB1	TRAF domain-like,POZ domain	Proteins containing BTB/POZ and Kelch domains, involved in regulatory/signal transduction processes; C-term missing; [TR]	PF00651|PF07707	BTB/POZ domain|BTB And C-terminal Kelch	IPR000210,IPR011333,IPR011705	-|BTB/POZ domain|SKP1/BTB/POZ domain superfamily|BTB/Kelch-associated	GO:0005515	protein binding	BTB And C-terminal Kelch;Kelch-like protein 33-like, BTB/POZ domain	POZ domain;TRAF domain-like	OS02G0260700 PROTEIN
MarpolrudCA_g5908	Mp3g10870	ns	ns	ns			core							0	0	0	0	0	0	0	0	0	0	0	0	0	0	0	0	0	0	0	0	0	0	0	0	0	MpSUT2	sucrose transporter	SUCROSE TRANSPORT PROTEIN SUC3,SUGAR TRANSPORTER	MFS general substrate transporter	Sucrose transporter and related proteins; [G]	PF13347	MFS/sugar transport protein	IPR036259	-|MFS transporter superfamily			Major Facilitator Superfamily	MFS general substrate transporter	SUGAR TRANSPORTER
MarpolrudCA_g5909	Mp3g10850	ns	ns	ns			core							0	0	0	1	0	1	0	0	0	0	0	0	0	0	0	0	0	1	1	1	1	0	0	0	0			IRON-SULFUR DOMAIN CONTAINING PROTEIN,SLR1747 PROTEIN	Bet v1-like,ISP domain		PF08417|PF00355	Pheophorbide a oxygenase|Rieske [2Fe-2S] domain	IPR036922,IPR013626,IPR017941	-|Rieske [2Fe-2S] iron-sulphur domain superfamily|Pheophorbide a oxygenase|Rieske [2Fe-2S] iron-sulphur domain	GO:0010277,GO:0051537	chlorophyllide a oxygenase [overall] activity|2 iron, 2 sulfur cluster binding	Rieske [2Fe-2S] domain;Pheophorbide a oxygenase	ISP domain;Bet v1-like	IRON-SULFUR DOMAIN CONTAINING PROTEIN
MarpolrudCA_g5910	Mp3g10840	ns	ns	ns			core				down	down	down	0	0	0	0	0	1	0	0	0	0	0	0	0	0	0	0	0	1	1	0	0	0	0	0	0			PROTEIN RESISTANCE TO PHYTOPHTHORA 1, CHLOROPLASTIC						-					PROTEIN RESISTANCE TO PHYTOPHTHORA 1, CHLOROPLASTIC
MarpolrudCA_g5911	Mp3g10830	ns	ns	ns			core							0	0	0	0	0	0	0	0	0	0	0	0	-1	0	0	0	0	0	0	0	0	0	0	0	0	MpTRIHELIX15	transcription factor, Trihelix	RIBONUCLEASE J	Metallo-hydrolase/oxidoreductase	mRNA cleavage and polyadenylation factor II complex, BRR5 (CPSF subunit); [A],Transcription factor GT-2 and related proteins, contains trihelix DNA-binding/SANT domain; C-term missing; [K]	PF13837|PF07521|PF12706	Myb/SANT-like DNA-binding domain|Zn-dependent metallo-hydrolase RNA specificity domain|Beta-lactamase superfamily domain	IPR044822,IPR001279,IPR011108,IPR042173,IPR036866	-|Myb/SANT-like DNA-binding domain 4|Metallo-beta-lactamase|Zn-dependent metallo-hydrolase, RNA specificity domain|Ribonuclease J, domain 2|Ribonuclease Z/Hydroxyacylglutathione hydrolase-like			Myb/SANT-like DNA-binding domain;Beta-lactamase superfamily domain;Zn-dependent metallo-hydrolase RNA specificity domain	Metallo-hydrolase/oxidoreductase	RIBONUCLEASE J
MarpolrudCA_g5912	Mp3g10810	ns	ns	ns			core	Differentiating cells;Ventral scales;Initials of assimilatory filaments					down	1	1	0	0	1	-1	-1	0	0	-1	1	1	1	1	1	0	0	-1	-1	-1	-1	0	0	1	0			BLUE COPPER PROTEIN,OS08G0482600 PROTEIN	Cupredoxins		PF02298	Plastocyanin-like domain	IPR003245,IPR008972,IPR039391,IPR028871	Phytocyanin domain|-|Cupredoxin|Phytocyanin|Blue (type 1) copper protein, binding site	GO:0009055	electron transfer activity	Plastocyanin-like domain	Cupredoxins	BLUE COPPER PROTEIN
MarpolrudCA_g5913	Mp3g10790	ns	ns	ns			accessory					up		0	0	0	0	0	0	0	0	0	0	0	0	0	0	0	0	0	0	0	0	0	0	0	0	0			CUPREDOXIN SUPERFAMILY PROTEIN,BLUE COPPER PROTEIN	Cupredoxins		PF02298	Plastocyanin-like domain	IPR003245,IPR008972,IPR039391	-|Phytocyanin domain|Cupredoxin|Phytocyanin	GO:0009055	electron transfer activity	Plastocyanin-like domain	Cupredoxins	BLUE COPPER PROTEIN
MarpolrudCA_g5914	Mp3g10780	ns	ns	ns			super_accessory	Mucilage hairs						0	0	0	-1	0	0	0	0	0	0	0	0	0	0	0	0	0	-1	-1	-1	-1	0	0	0	0			PEELING CUPREDOXIN, PUTATIVE-RELATED,BLUE COPPER PROTEIN	Cupredoxins		PF02298	Plastocyanin-like domain	IPR003245,IPR039391,IPR008972	-|Phytocyanin domain|Phytocyanin|Cupredoxin	GO:0009055	electron transfer activity	Plastocyanin-like domain	Cupredoxins	BLUE COPPER PROTEIN
MarpolrudCA_g5915	Mp3g10770	ns	ns	ns			core	Air pore cells		down	down		down	0	0	0	-1	0	-1	-1	-1	-1	-1	0	0	-1	0	0	-1	0	-1	-1	-1	-1	-1	-1	0	0			BLUE COPPER PROTEIN,OS05G0570900 PROTEIN	Cupredoxins		PF02298	Plastocyanin-like domain	IPR003245,IPR008972,IPR039391	Phytocyanin domain|-|Cupredoxin|Phytocyanin	GO:0009055	electron transfer activity	Plastocyanin-like domain	Cupredoxins	BLUE COPPER PROTEIN
MarpolrudCA_g5917	Mp3g10760	ns	ns	ns			core							0	0	0	0	0	0	0	0	0	0	0	0	0	0	0	0	0	0	0	0	1	0	0	0	0			BNAC01G38670D PROTEIN,ARSENICAL PUMP-DRIVING ATPASE ARSENITE-TRANSLOCATING ATPASE	P-loop containing nucleoside triphosphate hydrolases	Putative arsenite-translocating ATPase; [P]	PF02374	Anion-transporting ATPase	IPR027417,IPR025723,IPR016300	P-loop containing nucleoside triphosphate hydrolase|-|Anion-transporting ATPase-like domain|Arsenical pump ATPase, ArsA/GET3	GO:0005524,GO:0016887	ATP binding|ATPase activity	Anion-transporting ATPase	P-loop containing nucleoside triphosphate hydrolases	ARSENICAL PUMP-DRIVING ATPASE ARSENITE-TRANSLOCATING ATPASE
MarpolrudCA_g5918	Mp3g10750	ns	ns	ns			core							0	0	0	0	1	0	0	0	0	0	1	1	0	0	0	0	0	0	0	0	0	0	0	0	0			RNA-BINDING (RRM/RBD/RNP MOTIFS) FAMILY PROTEIN	RNA-binding domain, RBD		PF00076	RNA recognition motif. (a.k.a. RRM, RBD, or RNP domain)	IPR012677,IPR000504,IPR035979	-|Nucleotide-binding alpha-beta plait domain superfamily|RNA recognition motif domain|RNA-binding domain superfamily	GO:0003676	nucleic acid binding	RNA recognition motif	RNA-binding domain, RBD	RNA-BINDING (RRM/RBD/RNP MOTIFS) FAMILY PROTEIN
MarpolrudCA_g5919	Mp3g10740	ns	ns	ns			accessory							0	0	0	0	0	0	0	0	0	0	0	0	0	0	0	0	0	0	0	0	0	0	0	0	0			SMALL NUCLEAR RIBONUCLEOPROTEIN SM D2,SMALL NUCLEAR RIBONUCLEOPROTEIN SM D2	Sm-like ribonucleoproteins	Small nuclear ribonucleoprotein (snRNP) Sm core protein; [A]	PF01423	LSM domain	IPR027248,IPR001163,IPR010920	Small nuclear ribonucleoprotein Sm D2|LSM domain, eukaryotic/archaea-type|-|LSM domain superfamily	GO:0008380,GO:0030532	RNA splicing|small nuclear ribonucleoprotein complex	LSM domain	Sm-like ribonucleoproteins	SMALL NUCLEAR RIBONUCLEOPROTEIN SM D2
MarpolrudCA_g5920	Mp3g10720						core							0	0	0	0	0	1	0	0	0	0	0	0	1	0	0	0	0	1	0	1	1	0	0	0	0	MpGH28.1		-,GLYCOSIDE HYDROLASE, FAMILY 28	Pectin lyase-like		PF00295	Glycosyl hydrolases family 28	IPR011050,IPR006626,IPR012334,IPR000743	-|Pectin lyase fold/virulence factor|Parallel beta-helix repeat|Pectin lyase fold|Glycoside hydrolase, family 28	GO:0005975,GO:0004650	carbohydrate metabolic process|polygalacturonase activity	Glycosyl hydrolases family 28	Pectin lyase-like
MarpolrudCA_g5921	Mp3g10710	ns	ns	ns			core							0	0	0	0	0	0	0	0	0	0	0	0	0	0	0	0	0	1	1	1	1	0	0	0	0			PHOSPHOLIPASE D,PHOSPHOLIPASE D ALPHA 2	Phospholipase D/nuclease,C2 domain (Calcium/lipid-binding domain, CaLB)	Phospholipase D1; [I]	PF00614|PF12357|PF00168	Phospholipase D Active site motif|Phospholipase D C terminal|C2 domain	IPR035892,IPR011402,IPR001736,IPR000008,IPR024632,IPR015679	C2 domain superfamily|-|Phospholipase D, plant|Phospholipase D/Transphosphatidylase|C2 domain|Phospholipase D, C-terminal|Phospholipase D family	GO:0004630,GO:0016020,GO:0003824,GO:0046470,GO:0005509	phospholipase D activity|membrane|catalytic activity|phosphatidylcholine metabolic process|calcium ion binding
MarpolrudCA_g5922	Mp3g10710	ns	ns	ns			core							0	0	0	0	0	0	0	0	0	0	0	0	0	0	0	0	0	1	1	1	1	0	0	0	0			PHOSPHOLIPASE D,PHOSPHOLIPASE D ALPHA 2	Phospholipase D/nuclease,C2 domain (Calcium/lipid-binding domain, CaLB)	Phospholipase D1; [I]	PF00614|PF12357|PF00168	Phospholipase D Active site motif|Phospholipase D C terminal|C2 domain	IPR035892,IPR011402,IPR001736,IPR000008,IPR024632,IPR015679	C2 domain superfamily|-|Phospholipase D, plant|Phospholipase D/Transphosphatidylase|C2 domain|Phospholipase D, C-terminal|Phospholipase D family	GO:0004630,GO:0016020,GO:0003824,GO:0046470,GO:0005509	phospholipase D activity|membrane|catalytic activity|phosphatidylcholine metabolic process|calcium ion binding	C2 domain;Phospholipase D C terminal;Phospholipase D Active site motif	Phospholipase D/nuclease;C2 domain (Calcium/lipid-binding domain, CaLB)	PHOSPHOLIPASE D
MarpolrudCA_g5923	Mp3g10710	ns					core							0	0	0	0	0	0	0	0	0	0	0	0	0	0	0	0	0	1	1	1	1	0	0	0	0			PHOSPHOLIPASE D,PHOSPHOLIPASE D ALPHA 2	Phospholipase D/nuclease,C2 domain (Calcium/lipid-binding domain, CaLB)	Phospholipase D1; [I]	PF00614|PF12357|PF00168	Phospholipase D Active site motif|Phospholipase D C terminal|C2 domain	IPR035892,IPR011402,IPR001736,IPR000008,IPR024632,IPR015679	C2 domain superfamily|-|Phospholipase D, plant|Phospholipase D/Transphosphatidylase|C2 domain|Phospholipase D, C-terminal|Phospholipase D family	GO:0004630,GO:0016020,GO:0003824,GO:0046470,GO:0005509	phospholipase D activity|membrane|catalytic activity|phosphatidylcholine metabolic process|calcium ion binding
MarpolrudCA_g5924	Mp3g10710	ns					core							0	0	0	0	0	0	0	0	0	0	0	0	0	0	0	0	0	1	1	1	1	0	0	0	0			PHOSPHOLIPASE D,PHOSPHOLIPASE D ALPHA 2	Phospholipase D/nuclease,C2 domain (Calcium/lipid-binding domain, CaLB)	Phospholipase D1; [I]	PF00614|PF12357|PF00168	Phospholipase D Active site motif|Phospholipase D C terminal|C2 domain	IPR035892,IPR011402,IPR001736,IPR000008,IPR024632,IPR015679	C2 domain superfamily|-|Phospholipase D, plant|Phospholipase D/Transphosphatidylase|C2 domain|Phospholipase D, C-terminal|Phospholipase D family	GO:0004630,GO:0016020,GO:0003824,GO:0046470,GO:0005509	phospholipase D activity|membrane|catalytic activity|phosphatidylcholine metabolic process|calcium ion binding
MarpolrudCA_g5925	Mp3g10700	down	ns	ns			core				down	down	down	0	0	0	0	0	-1	0	0	0	0	0	0	0	0	0	0	0	-1	-1	-1	-1	0	0	0	0			ASCORBATE TRANSPORTER, CHLOROPLASTIC,SOLUTE CARRIER FAMILY 17	MFS general substrate transporter	Permease of the major facilitator superfamily; [G]	PF07690	Major Facilitator Superfamily	IPR036259,IPR044777,IPR011701,IPR020846	-|MFS transporter superfamily|Solute carrier family 17 member 9-like|Major facilitator superfamily|Major facilitator superfamily domain	GO:0055085,GO:0022857	transmembrane transport|transmembrane transporter activity	Major Facilitator Superfamily	MFS general substrate transporter	SOLUTE CARRIER FAMILY 17
MarpolrudCA_g5926	Mp3g10690	up	ns	ns			accessory	Gemma cells;Undefined cells;Undefined cells;Oil body cells				down		0	0	1	0	1	0	0	0	0	0	0	0	1	0	0	1	0	-1	-1	0	0	0	1	0	0									-
MarpolrudCA_g5927	Mp3g10680	up	ns	ns			accessory							0	0	0	0	0	0	0	0	0	0	0	0	0	0	0	0	0	0	0	0	0	0	0	0	0			-	(Trans)glycosidases		PF02638	Glycosyl hydrolase-like 10	IPR003790,IPR017853	-|Glycosyl hydrolase-like 10|Glycoside hydrolase superfamily	GO:0003824	catalytic activity	Glycosyl hydrolase-like 10	(Trans)glycosidases	GLYCOSYL HYDROLASE DIGH
MarpolrudCA_g5928	Mp3g10670	up					accessory					up		1	0	0	0	0	0	1	1	1	1	0	0	0	1	1	0	1	-1	-1	-1	0	-1	0	1	0			UPF0643 PROTEIN PB2B2.08	Dimeric alpha+beta barrel				IPR011008	-|Dimeric alpha-beta barrel
MarpolrudCA_g5929	Mp3g10670	up	ns	up			accessory					up		1	0	0	0	0	0	1	1	1	1	0	0	0	1	1	0	1	-1	-1	-1	0	-1	0	1	0			UPF0643 PROTEIN PB2B2.08	Dimeric alpha+beta barrel				IPR011008	-|Dimeric alpha-beta barrel				Dimeric alpha+beta barrel	UPF0643 PROTEIN PB2B2.08
MarpolrudCA_g5932	Mp3g10660	up	ns	ns			core	Gemma cells;Undefined cells;Oil body cells				up		0	0	0	0	0	0	0	0	0	0	0	0	0	0	0	0	0	-1	0	0	-1	0	1	0	0	MpFAD5		BNAC05G37460D PROTEIN,ACYL-COA DESATURASE		Fatty acid desaturase; [I]	PF00487	Fatty acid desaturase	IPR005804,IPR015876	-|Fatty acid desaturase domain|Acyl-CoA desaturase	GO:0006629,GO:0016717	lipid metabolic process|oxidoreductase activity, acting on paired donors, with oxidation of a pair of donors resulting in the reduction of molecular oxygen to two molecules of water	Fatty acid desaturase		ACYL-COA DESATURASE
MarpolrudCA_g5933	Mp3g10650	ns	ns	ns			super_accessory	Mature cells at D3-D6;Ventral scales;Undefined cells
MarpolrudCA_g5934	Mp3g10640	ns	ns	ns			core						up	-1	0	0	-1	0	0	0	0	0	0	0	0	0	0	-1	-1	0	0	-1	0	-1	0	0	-1	0			SERINE CARBOXYPEPTIDASE-LIKE 41,SERINE PROTEASE FAMILY S10 SERINE CARBOXYPEPTIDASE	alpha/beta-Hydrolases	Serine carboxypeptidases (lysosomal cathepsin A); [OE]	PF00450	Serine carboxypeptidase	IPR029058,IPR001563,IPR018202	-|Alpha/Beta hydrolase fold|Peptidase S10, serine carboxypeptidase|Serine carboxypeptidase, serine active site	GO:0006508,GO:0004185	proteolysis|serine-type carboxypeptidase activity	Serine carboxypeptidase	alpha/beta-Hydrolases	SERINE PROTEASE FAMILY S10 SERINE CARBOXYPEPTIDASE
MarpolrudCA_g5936	Mp3g10630	ns	ns	ns			core						down	0	0	0	0	0	0	0	0	0	0	0	0	0	0	0	0	0	0	0	0	0	0	0	0	0			EMBRYO DEFECTIVE 2737						-					EMBRYO DEFECTIVE 2737
MarpolrudCA_g5937	Mp3g10620	down	ns	ns			core	Differentiating cells;Undefined cells;Cells surrounding the notch;Undefined cells;Air pore cells;Initials of assimilatory filaments	down		down		down	0	0	0	-1	0	-1	0	0	0	-1	0	0	0	0	0	-1	0	-1	-1	-1	-1	-1	-1	0	0			PROTODERMAL FACTOR 1,PROTODERMAL FACTOR 1		RNA polymerase II, large subunit; N-term missing; [K]			IPR039923	-|Protodermal factor 1					PROTODERMAL FACTOR 1
MarpolrudCA_g5938	Mp3g10600	up	ns	up			core				up	up		0	0	0	0	0	0	0	0	0	0	0	0	0	0	0	0	0	0	0	0	0	0	0	0	0			MULTIFUNCTIONAL TRYPTOPHAN BIOSYNTHESIS PROTEIN,MULTIFUNCTIONAL TRYPTOPHAN BIOSYNTHESIS PROTEIN-RELATED	Class I glutamine amidotransferase-like	Anthranilate synthase, beta chain; [E]	PF00117	Glutamine amidotransferase class-I	IPR029062,IPR017926,IPR006221	Class I glutamine amidotransferase-like|-|Glutamine amidotransferase|Anthranilate synthase/para-aminobenzoate synthase like domain			Glutamine amidotransferase class-I	Class I glutamine amidotransferase-like	MULTIFUNCTIONAL TRYPTOPHAN BIOSYNTHESIS PROTEIN-RELATED
MarpolrudCA_g5939	Mp3g10590	ns	ns	ns			core	Rhizoids						0	0	0	0	0	0	0	0	0	0	0	0	0	0	0	0	0	0	0	0	-1	0	0	0	0			MITOCHONDRIAL IMPORT RECEPTOR SUBUNIT TOM40-1,MITOCHONDRIAL IMPORT RECEPTOR SUBUNIT TOM40		Translocase of outer mitochondrial membrane complex, subunit TOM40; [U]	PF01459	Eukaryotic porin	IPR037930,IPR023614,IPR027246	Tom40|Porin domain superfamily|Eukaryotic porin/Tom40|-	GO:0008320,GO:0055085,GO:0030150,GO:0005741	protein transmembrane transporter activity|transmembrane transport|protein import into mitochondrial matrix|mitochondrial outer membrane	Eukaryotic porin		MITOCHONDRIAL IMPORT RECEPTOR SUBUNIT TOM40
MarpolrudCA_g5940	Mp3g10580	ns	ns	ns			core							0	0	0	0	0	0	0	0	0	0	0	0	0	0	0	0	0	0	0	0	0	0	0	0	0			PCDC2 PROGRAMMED CELL DEATH PROTEIN 2 -RELATED	HIT/MYND zinc finger-like	Uncharacterized MYND Zn-finger protein; [R]	PF04194|PF01753	Programmed cell death protein 2, C-terminal putative domain|MYND finger	IPR007320,IPR002893	-|Programmed cell death protein 2, C-terminal|Zinc finger, MYND-type	GO:0005737	cytoplasm	Programmed cell death protein 2, C-terminal putative domain;MYND finger	HIT/MYND zinc finger-like	PCDC2 PROGRAMMED CELL DEATH PROTEIN 2 -RELATED
MarpolrudCA_g5941	Mp3g10570	ns	ns	ns			core							0	0	0	0	0	0	0	0	0	0	0	0	0	0	0	0	0	0	0	0	0	0	0	0	0			40S RIBOSOMAL PROTEIN S5,RIBOSOMAL PROTEIN S7	Ribosomal protein S7	Ribosomal protein S7; [J]	PF00177	Ribosomal protein S7p/S5e	IPR000235,IPR036823,IPR023798,IPR020606,IPR005716	Ribosomal protein S5/S7|Ribosomal protein S7 domain superfamily|Ribosomal protein S7 domain|Ribosomal protein S7, conserved site|-|Ribosomal protein S5/S7, eukaryotic/archaeal	GO:0003723,GO:0003735,GO:0015935,GO:0006412	RNA binding|structural constituent of ribosome|small ribosomal subunit|translation	Ribosomal protein S7p/S5e	Ribosomal protein S7	RIBOSOMAL PROTEIN S7
MarpolrudCA_g5945	Mp3g10540	ns					accessory							0	0	0	0	-1	0	1	1	1	1	-1	0	0	0	0	0	0	0	0	0	0	-1	0	0	0									-
MarpolrudCA_g5947	Mp3g10530	up	up	ns			core		up	up	up	up	up	0	0	1	0	0	0	-1	-1	-1	0	0	0	1	0	0	1	0	0	0	0	-1	1	1	0	0	MpRLK-Pelle_RKF3c		RECEPTOR-LIKE PROTEIN KINASE-RELATED,OS01G0253100 PROTEIN	Protein kinase-like (PK-like)	Serine/threonine protein kinase; [T]	PF19160|PF07714	SPARK|Protein tyrosine and serine/threonine kinase	IPR043891,IPR008271,IPR017441,IPR001245,IPR000719,IPR011009	-|SPARK domain|Serine/threonine-protein kinase, active site|Protein kinase, ATP binding site|Serine-threonine/tyrosine-protein kinase, catalytic domain|Protein kinase domain|Protein kinase-like domain superfamily	GO:0005524,GO:0006468,GO:0004672	ATP binding|protein phosphorylation|protein kinase activity	SPARK;Protein tyrosine and serine/threonine kinase	Protein kinase-like (PK-like)	PROMASTIGOTE SURFACE ANTIGEN PROTEIN PSA
MarpolrudCA_g5948	Mp3g10520	up					core				up	up	up	0	0	0	0	0	0	0	-1	-1	0	0	0	1	0	0	0	0	0	0	0	0	0	1	0	0	MpRLK-Pelle_RKF3b		OS01G0253100 PROTEIN,RECEPTOR-LIKE PROTEIN KINASE-RELATED	Protein kinase-like (PK-like)	Serine/threonine protein kinase; [T]	PF07714|PF19160	Protein tyrosine and serine/threonine kinase|SPARK	IPR001245,IPR017441,IPR000719,IPR043891,IPR011009,IPR008271	-|Serine-threonine/tyrosine-protein kinase, catalytic domain|Protein kinase, ATP binding site|Protein kinase domain|SPARK domain|Protein kinase-like domain superfamily|Serine/threonine-protein kinase, active site	GO:0005524,GO:0006468,GO:0004672	ATP binding|protein phosphorylation|protein kinase activity
MarpolrudCA_g5949	Mp3g10520	up	ns	ns			core				up	up	up	0	0	0	0	0	0	0	-1	-1	0	0	0	1	0	0	0	0	0	0	0	0	0	1	0	0	MpRLK-Pelle_RKF3b		OS01G0253100 PROTEIN,RECEPTOR-LIKE PROTEIN KINASE-RELATED	Protein kinase-like (PK-like)	Serine/threonine protein kinase; [T]	PF07714|PF19160	Protein tyrosine and serine/threonine kinase|SPARK	IPR001245,IPR017441,IPR000719,IPR043891,IPR011009,IPR008271	-|Serine-threonine/tyrosine-protein kinase, catalytic domain|Protein kinase, ATP binding site|Protein kinase domain|SPARK domain|Protein kinase-like domain superfamily|Serine/threonine-protein kinase, active site	GO:0005524,GO:0006468,GO:0004672	ATP binding|protein phosphorylation|protein kinase activity	SPARK;Protein kinase domain	Protein kinase-like (PK-like)	PROMASTIGOTE SURFACE ANTIGEN PROTEIN PSA
MarpolrudCA_g5950	Mp3g10510	down	ns	ns			core			down	down	down	down	0	0	0	0	0	-1	0	0	0	0	0	0	-1	0	0	0	0	-1	-1	-1	-1	-1	-1	0	0			-,PROTEIN, PUTATIVE (DUF819)-RELATED			PF05684	Protein of unknown function (DUF819)	IPR008537	-|Protein of unknown function DUF819			Protein of unknown function (DUF819)		PROTEIN, PUTATIVE (DUF819)-RELATED
MarpolrudCA_g5952	Mp3g10500	ns					core						up	0	0	0	0	0	-1	1	1	1	1	0	0	0	0	0	0	0	-1	0	0	0	0	0	0	0	MpTRIHELIX16	transcription factor, Trihelix	OSJNBA0043A12.37 PROTEIN-RELATED,-	Homeodomain-like		PF13837	Myb/SANT-like DNA-binding domain	IPR017877,IPR009057,IPR001005,IPR044822	-|Myb-like domain|Homeobox-like domain superfamily|SANT/Myb domain|Myb/SANT-like DNA-binding domain 4			Myb/SANT-like DNA-binding domain	Homeodomain-like	OSJNBA0043A12.37 PROTEIN-RELATED
MarpolrudCA_g5953	Mp3g10470	ns	ns	ns			super_accessory					down		-1	-1	-1	0	-1	-1	-1	-1	-1	-1	-1	-1	-1	-1	-1	-1	-1	-1	-1	0	-1	-1	-1	-1	-1			OS05G0310600 PROTEIN			PF04970	Lecithin retinol acyltransferase	IPR007053	-|LRAT domain			Lecithin retinol acyltransferase		OS05G0310600 PROTEIN
MarpolrudCA_g5953	Mp3g10450	ns	ns	ns			accessory							0	0	0	0	0	1	0	0	0	0	-1	-1	0	0	0	0	0	1	1	1	0	1	0	1	0			OS05G0310600 PROTEIN			PF04970	Lecithin retinol acyltransferase	IPR007053	-|LRAT domain			Lecithin retinol acyltransferase		OS05G0310600 PROTEIN
MarpolrudCA_g5957	Mp3g10460	ns	ns	ns			super_accessory							0	0	0	0	-1	0	0	0	0	0	-1	-1	-1	0	0	0	0	0	0	0	0	-1	-1	0	0			OS05G0310600 PROTEIN			PF04970	Lecithin retinol acyltransferase	IPR007053	LRAT domain|-			Lecithin retinol acyltransferase		OS05G0310600 PROTEIN
MarpolrudCA_g5958	Mp3g10460	ns	ns	ns			super_accessory							0	0	0	0	-1	0	0	0	0	0	-1	-1	-1	0	0	0	0	0	0	0	0	-1	-1	0	0			OS05G0310600 PROTEIN			PF04970	Lecithin retinol acyltransferase	IPR007053	LRAT domain|-
MarpolrudCA_g5961	Mp3g10420	ns	ns	ns			core							0	0	-1	0	0	0	0	0	0	-1	0	0	-1	0	0	-1	-1	-1	0	-1	-1	0	0	0	-1	MpGH16.19		XYLOGLUCAN ENDOTRANSGLUCOSYLASE/HYDROLASE PROTEIN 8-RELATED,XYLOGLUCAN ENDOTRANSGLUCOSYLASE/HYDROLASE PROTEIN 5-RELATED	Concanavalin A-like lectins/glucanases		PF06955|PF00722	Xyloglucan endo-transglycosylase (XET) C-terminus|Glycosyl hydrolases family 16	IPR010713,IPR016455,IPR000757,IPR013320,IPR008263,IPR044791	Xyloglucan endo-transglycosylase, C-terminal|-|Xyloglucan endotransglucosylase/hydrolase|Glycoside hydrolase family 16|Concanavalin A-like lectin/glucanase domain superfamily|Glycoside hydrolase, family 16, active site|Beta-glucanase/XTH	GO:0048046,GO:0006073,GO:0005975,GO:0016762,GO:0010411,GO:0005618,GO:0042546,GO:0004553	apoplast|cellular glucan metabolic process|carbohydrate metabolic process|xyloglucan:xyloglucosyl transferase activity|xyloglucan metabolic process|cell wall|cell wall biogenesis|hydrolase activity, hydrolyzing O-glycosyl compounds	Xyloglucan endo-transglycosylase (XET) C-terminus;Glycosyl hydrolases family 16	Concanavalin A-like lectins/glucanases	XYLOGLUCAN ENDOTRANSGLUCOSYLASE/HYDROLASE PROTEIN 8-RELATED
MarpolrudCA_g5962	Mp3g10420	ns					core							0	0	-1	0	0	0	0	0	0	-1	0	0	-1	0	0	-1	-1	-1	0	-1	-1	0	0	0	-1	MpGH16.19		XYLOGLUCAN ENDOTRANSGLUCOSYLASE/HYDROLASE PROTEIN 8-RELATED,XYLOGLUCAN ENDOTRANSGLUCOSYLASE/HYDROLASE PROTEIN 5-RELATED	Concanavalin A-like lectins/glucanases		PF06955|PF00722	Xyloglucan endo-transglycosylase (XET) C-terminus|Glycosyl hydrolases family 16	IPR010713,IPR016455,IPR000757,IPR013320,IPR008263,IPR044791	Xyloglucan endo-transglycosylase, C-terminal|-|Xyloglucan endotransglucosylase/hydrolase|Glycoside hydrolase family 16|Concanavalin A-like lectin/glucanase domain superfamily|Glycoside hydrolase, family 16, active site|Beta-glucanase/XTH	GO:0048046,GO:0006073,GO:0005975,GO:0016762,GO:0010411,GO:0005618,GO:0042546,GO:0004553	apoplast|cellular glucan metabolic process|carbohydrate metabolic process|xyloglucan:xyloglucosyl transferase activity|xyloglucan metabolic process|cell wall|cell wall biogenesis|hydrolase activity, hydrolyzing O-glycosyl compounds
MarpolrudCA_g5963	Mp3g10410	ns	ns	ns			core							0	-1	-1	-1	0	-1	0	-1	0	-1	-1	0	-1	0	0	-1	-1	-1	0	-1	-1	0	0	0	-1	MpGH16.18		XYLOGLUCAN ENDOTRANSGLUCOSYLASE/HYDROLASE PROTEIN 5-RELATED,XYLOGLUCAN ENDOTRANSGLUCOSYLASE/HYDROLASE PROTEIN 8-RELATED	Concanavalin A-like lectins/glucanases		PF00722|PF06955	Glycosyl hydrolases family 16|Xyloglucan endo-transglycosylase (XET) C-terminus	IPR000757,IPR010713,IPR013320,IPR016455,IPR008263,IPR044791	Glycoside hydrolase family 16|-|Xyloglucan endo-transglycosylase, C-terminal|Concanavalin A-like lectin/glucanase domain superfamily|Xyloglucan endotransglucosylase/hydrolase|Glycoside hydrolase, family 16, active site|Beta-glucanase/XTH	GO:0048046,GO:0006073,GO:0005975,GO:0016762,GO:0010411,GO:0005618,GO:0042546,GO:0004553	apoplast|cellular glucan metabolic process|carbohydrate metabolic process|xyloglucan:xyloglucosyl transferase activity|xyloglucan metabolic process|cell wall|cell wall biogenesis|hydrolase activity, hydrolyzing O-glycosyl compounds	Glycosyl hydrolases family 16;Xyloglucan endo-transglycosylase (XET) C-terminus	Concanavalin A-like lectins/glucanases	XYLOGLUCAN ENDOTRANSGLUCOSYLASE/HYDROLASE PROTEIN 8-RELATED
MarpolrudCA_g5965	Mp3g10400	ns	ns	ns			core							0	0	-1	0	0	0	-1	-1	-1	-1	0	-1	-1	0	0	-1	-1	-1	0	-1	-1	0	0	1	-1	MpGH16.17		XYLOGLUCAN ENDOTRANSGLUCOSYLASE/HYDROLASE PROTEIN 8-RELATED,XYLOGLUCAN ENDOTRANSGLUCOSYLASE/HYDROLASE PROTEIN 5-RELATED	Concanavalin A-like lectins/glucanases		PF00722|PF06955	Glycosyl hydrolases family 16|Xyloglucan endo-transglycosylase (XET) C-terminus	IPR000757,IPR008263,IPR016455,IPR044791,IPR013320,IPR010713	-|Glycoside hydrolase family 16|Glycoside hydrolase, family 16, active site|Xyloglucan endotransglucosylase/hydrolase|Beta-glucanase/XTH|Concanavalin A-like lectin/glucanase domain superfamily|Xyloglucan endo-transglycosylase, C-terminal	GO:0048046,GO:0006073,GO:0005975,GO:0016762,GO:0010411,GO:0005618,GO:0042546,GO:0004553	apoplast|cellular glucan metabolic process|carbohydrate metabolic process|xyloglucan:xyloglucosyl transferase activity|xyloglucan metabolic process|cell wall|cell wall biogenesis|hydrolase activity, hydrolyzing O-glycosyl compounds	Glycosyl hydrolases family 16;Xyloglucan endo-transglycosylase (XET) C-terminus	Concanavalin A-like lectins/glucanases	XYLOGLUCAN ENDOTRANSGLUCOSYLASE/HYDROLASE PROTEIN 8-RELATED
MarpolrudCA_g5967	Mp3g10390	ns	ns	ns			accessory				down			0	0	-1	0	0	-1	-1	-1	-1	-1	0	0	-1	0	0	-1	-1	-1	0	-1	-1	0	0	1	-1	MpGH16.16		XYLOGLUCAN ENDOTRANSGLUCOSYLASE/HYDROLASE PROTEIN 8-RELATED,XYLOGLUCAN ENDOTRANSGLUCOSYLASE/HYDROLASE PROTEIN 10-RELATED	Concanavalin A-like lectins/glucanases		PF00722|PF06955	Glycosyl hydrolases family 16|Xyloglucan endo-transglycosylase (XET) C-terminus	IPR013320,IPR016455,IPR008263,IPR044791,IPR000757,IPR010713	-|Concanavalin A-like lectin/glucanase domain superfamily|Xyloglucan endotransglucosylase/hydrolase|Glycoside hydrolase, family 16, active site|Beta-glucanase/XTH|Glycoside hydrolase family 16|Xyloglucan endo-transglycosylase, C-terminal	GO:0048046,GO:0006073,GO:0005975,GO:0016762,GO:0010411,GO:0005618,GO:0042546,GO:0004553	apoplast|cellular glucan metabolic process|carbohydrate metabolic process|xyloglucan:xyloglucosyl transferase activity|xyloglucan metabolic process|cell wall|cell wall biogenesis|hydrolase activity, hydrolyzing O-glycosyl compounds	Glycosyl hydrolases family 16;Xyloglucan endo-transglycosylase (XET) C-terminus	Concanavalin A-like lectins/glucanases	XYLOGLUCAN ENDOTRANSGLUCOSYLASE/HYDROLASE PROTEIN 8-RELATED
MarpolrudCA_g5968	Mp3g10380	ns	ns	ns			accessory				down			1	1	0	1	0	1	1	1	1	0	0	0	0	1	1	1	1	1	1	1	1	0	1	1	0			DNA POLYMERASE EPSILON CATALYTIC SUBUNIT A,DNA POLYMERASE EPSILON CATALYTIC SUBUNIT A						-					DNA POLYMERASE EPSILON CATALYTIC SUBUNIT A
MarpolrudCA_g5970	Mp3g10370	ns	ns	ns			core							0	0	0	0	0	0	0	0	0	0	0	0	0	1	0	0	0	1	1	1	0	0	0	0	0			VACUOLAR PROTEIN 8	TPR-like,ARM repeat	Karyopherin (importin) alpha; C-term missing; [U],Armadillo repeat protein VAC8 required for vacuole fusion, inheritance and cytosol-to-vacuole protein targeting; [U],Translocase of outer mitochondrial membrane complex, subunit TOM70/TOM72; N-term missing; C-term missing; [U]	PF04826	Armadillo-like	IPR011989,IPR011990,IPR016024,IPR000225,IPR019734,IPR006911,IPR013026	Armadillo-like helical|Tetratricopeptide-like helical domain superfamily|Armadillo-type fold|Armadillo|-|Tetratricopeptide repeat|Armadillo repeat-containing domain|Tetratricopeptide repeat-containing domain	GO:0005515	protein binding	Armadillo-like	ARM repeat;TPR-like	VACUOLAR PROTEIN 8
MarpolrudCA_g5971	Mp3g10360	ns					accessory							0	0	0	0	0	1	0	0	0	-1	0	0	0	0	0	0	0	1	1	1	1	0	0	0	0			RAN GTPASE-ACTIVATING PROTEIN 1	RNI-like	Ran GTPase-activating protein; C-term missing; [AYT]	PF13516	Leucine Rich repeat	IPR001611,IPR032675	Leucine-rich repeat|-|Leucine-rich repeat domain superfamily	GO:0005515	protein binding
MarpolrudCA_g5972	Mp3g10360	ns	ns	ns			accessory							0	0	0	0	0	1	0	0	0	-1	0	0	0	0	0	0	0	1	1	1	1	0	0	0	0			RAN GTPASE-ACTIVATING PROTEIN 1	RNI-like	Ran GTPase-activating protein; C-term missing; [AYT]	PF13516	Leucine Rich repeat	IPR001611,IPR032675	Leucine-rich repeat|-|Leucine-rich repeat domain superfamily	GO:0005515	protein binding	Leucine Rich repeat	RNI-like	RAN GTPASE-ACTIVATING PROTEIN 1
MarpolrudCA_g5973	Mp3g10350	ns	up	ns			core				down	down		0	0	0	0	0	0	0	0	0	-1	0	0	-1	0	0	-1	0	0	0	0	-1	0	0	0	0			MDIS1-INTERACTING RECEPTOR LIKE KINASE 1,UNNAMED PRODUCT	L domain-like	Cytoskeletal regulator Flightless-I (contains leucine-rich and gelsolin repeats); C-term missing; [Z],Serine/threonine phosphatase 2C containing leucine-rich repeats, similar to SCN circadian oscillatory protein (SCOP); C-term missing; [T]	PF13855|PF08263	Leucine rich repeat|Leucine rich repeat N-terminal domain	IPR001611,IPR013210,IPR032675,IPR003591	Leucine-rich repeat|-|Leucine-rich repeat-containing N-terminal, plant-type|Leucine-rich repeat domain superfamily|Leucine-rich repeat, typical subtype	GO:0005515	protein binding	Leucine rich repeat;Leucine Rich Repeat;Leucine rich repeat N-terminal domain	L domain-like	OS04G0122200 PROTEIN
MarpolrudCA_g5975	Mp3g10340	ns	ns	ns			core	Gemma cells					up	0	0	0	-1	0	0	0	0	0	0	0	0	0	0	0	0	0	0	0	0	0	-1	0	0	0	MpGH16.15		XYLOGLUCAN ENDOTRANSGLUCOSYLASE/HYDROLASE PROTEIN 8-RELATED,XYLOGLUCAN ENDOTRANSGLUCOSYLASE/HYDROLASE PROTEIN 10-RELATED	Concanavalin A-like lectins/glucanases		PF06955|PF00722	Xyloglucan endo-transglycosylase (XET) C-terminus|Glycosyl hydrolases family 16	IPR000757,IPR013320,IPR008263,IPR008264,IPR016455,IPR010713,IPR044791	Glycoside hydrolase family 16|Concanavalin A-like lectin/glucanase domain superfamily|-|Glycoside hydrolase, family 16, active site|Beta-glucanase|Xyloglucan endotransglucosylase/hydrolase|Xyloglucan endo-transglycosylase, C-terminal|Beta-glucanase/XTH	GO:0048046,GO:0006073,GO:0005975,GO:0016762,GO:0010411,GO:0005618,GO:0042546,GO:0004553	apoplast|cellular glucan metabolic process|carbohydrate metabolic process|xyloglucan:xyloglucosyl transferase activity|xyloglucan metabolic process|cell wall|cell wall biogenesis|hydrolase activity, hydrolyzing O-glycosyl compounds	Glycosyl hydrolases family 16;Xyloglucan endo-transglycosylase (XET) C-terminus	Concanavalin A-like lectins/glucanases	XYLOGLUCAN ENDOTRANSGLUCOSYLASE/HYDROLASE PROTEIN 8-RELATED
MarpolrudCA_g5976	Mp3g10330	ns	ns	ns			accessory		up	up	up	up		1	1	1	0	0	0	0	0	0	1	0	0	0	1	0	1	0	0	0	0	0	0	0	1	0			UMECYANIN-LIKE,BLUE COPPER PROTEIN	Cupredoxins		PF02298	Plastocyanin-like domain	IPR003245,IPR008972,IPR039391	-|Phytocyanin domain|Cupredoxin|Phytocyanin	GO:0009055	electron transfer activity	Plastocyanin-like domain	Cupredoxins	BLUE COPPER PROTEIN
MarpolrudCA_g5977	Mp3g10320	up	ns	up			accessory	Gemma cells	up	up	up	up	up	1	1	1	1	0	0	0	0	0	1	1	0	1	1	0	1	0	-1	0	0	-1	0	1	1	0			BLUE COPPER PROTEIN,BLUE COPPER PROTEIN	Cupredoxins		PF02298	Plastocyanin-like domain	IPR003245,IPR039391,IPR008972	-|Phytocyanin domain|Phytocyanin|Cupredoxin	GO:0009055	electron transfer activity	Plastocyanin-like domain	Cupredoxins	BLUE COPPER PROTEIN
MarpolrudCA_g5978	Mp3g10290	up					accessory		up	up	up	up	up	0	1	0	0	0	0	0	0	0	1	0	0	1	0	0	0	0	0	0	0	0	0	0	1	0			BLUE COPPER PROTEIN,UMECYANIN-LIKE	Cupredoxins		PF02298	Plastocyanin-like domain	IPR039391,IPR003245,IPR008972	-|Phytocyanin|Phytocyanin domain|Cupredoxin	GO:0009055	electron transfer activity	Plastocyanin-like domain	Cupredoxins	BLUE COPPER PROTEIN
MarpolrudCA_g5979	Mp3g10280	ns					accessory							0	-1	0	-1	0	-1	-1	-1	-1	-1	-1	0	0	-1	-1	-1	0	-1	-1	-1	-1	-1	0	-1	0									-
MarpolrudCA_g5980	Mp3g10270	up	ns	ns			accessory		up	up	up	up	up	0	1	0	0	0	0	0	0	0	1	0	0	1	0	0	0	0	-1	0	0	-1	-1	0	1	0			UMECYANIN-LIKE,BLUE COPPER PROTEIN	Cupredoxins		PF02298	Plastocyanin-like domain	IPR008972,IPR003245,IPR039391	-|Cupredoxin|Phytocyanin domain|Phytocyanin	GO:0009055	electron transfer activity	Plastocyanin-like domain	Cupredoxins	BLUE COPPER PROTEIN
MarpolrudCA_g5981	Mp3g10260	ns					accessory			up	up	up		1	1	1	0	0	0	0	0	0	1	1	0	1	1	0	0	0	-1	0	0	-1	0	0	1	0			BLUE COPPER PROTEIN,UMECYANIN-LIKE	Cupredoxins		PF02298	Plastocyanin-like domain	IPR003245,IPR008972,IPR039391	Phytocyanin domain|Cupredoxin|-|Phytocyanin	GO:0009055	electron transfer activity	Plastocyanin-like domain	Cupredoxins	BLUE COPPER PROTEIN
MarpolrudCA_g5982	Mp3g10250	down					accessory							0	-1	0	0	0	-1	0	-1	0	-1	-1	0	0	-1	-1	0	0	-1	-1	-1	-1	-1	0	-1	0									-
MarpolrudCA_g5983	Mp3g10240	ns	ns	ns			core			up	up	up		0	0	0	-1	0	0	-1	-1	-1	0	0	0	0	0	-1	0	0	-1	-1	0	-1	0	0	0	0			FLOTILLIN-RELATED,FLOTILLIN-LIKE PROTEIN 2	Band 7/SPFH domain	Flotillins; [UZ]	PF01145	SPFH domain / Band 7 family	IPR027705,IPR001107,IPR036013	Flotillin family|-|Band 7 domain|Band 7/SPFH domain superfamily			SPFH domain / Band 7 family	Band 7/SPFH domain	FLOTILLIN-RELATED
MarpolrudCA_g5987	Mp3g10200	ns	ns	ns			super_accessory				down			0	0	0	-1	-1	0	-1	-1	-1	-1	-1	-1	-1	0	-1	-1	0	0	0	0	1	0	0	-1	0			DNA POLYMERASE EPSILON CATALYTIC SUBUNIT A,DNA POLYMERASE EPSILON CATALYTIC SUBUNIT A						-					DNA POLYMERASE EPSILON CATALYTIC SUBUNIT A
MarpolrudCA_g5988	Mp3g10180	ns					accessory							0	0	0	0	0	-1	0	0	0	0	0	0	0	1	0	0	1	-1	-1	-1	-1	-1	0	0	0									-
MarpolrudCA_g5989	Mp3g10170	ns	ns	ns			accessory	Mucilage hairs					up	0	0	0	1	0	0	0	0	0	0	0	0	0	0	0	0	0	0	0	0	0	-1	0	0	0			SOMATIC EMBRYOGENESIS RECEPTOR KINASE 1,LRR RECEPTOR-LIKE SERINE/THREONINE-PROTEIN KINASE-RELATED	L domain-like	Leucine-rich repeat (LRR) protein, contains calponin homology domain; N-term missing; C-term missing; [Z]	PF08263|PF12799	Leucine rich repeat N-terminal domain|Leucine Rich repeats (2 copies)	IPR013210,IPR032675,IPR025875	-|Leucine-rich repeat-containing N-terminal, plant-type|Leucine-rich repeat domain superfamily|Leucine rich repeat 4			Leucine Rich Repeat;Leucine Rich repeats (2 copies);Leucine rich repeat N-terminal domain	L domain-like	SOMATIC EMBRYOGENESIS RECEPTOR KINASE 1
MarpolrudCA_g5990	Mp3g10160	ns					core							1	0	1	-1	1	-1	-1	-1	-1	-1	1	1	1	1	0	0	1	-1	-1	-1	-1	-1	1	-1	1	MpExpansin25		EXPANSIN-A15	Barwin-like endoglucanases,PHL pollen allergen		PF03330|PF01357	Lytic transglycolase|Expansin C-terminal domain	IPR036908,IPR007112,IPR002963,IPR007118,IPR009009,IPR036749,IPR007117	RlpA-like domain superfamily|Expansin/pollen allergen, DPBB domain|Expansin|Expansin/Lol pI|-|RlpA-like protein, double-psi beta-barrel domain|Expansin, cellulose-binding-like domain superfamily|Expansin, cellulose-binding-like domain	GO:0005576,GO:0009664	extracellular region|plant-type cell wall organization
MarpolrudCA_g5991	Mp3g10160	ns					core							1	0	1	-1	1	-1	-1	-1	-1	-1	1	1	1	1	0	0	1	-1	-1	-1	-1	-1	1	-1	1	MpExpansin25		EXPANSIN-A15	Barwin-like endoglucanases,PHL pollen allergen		PF03330|PF01357	Lytic transglycolase|Expansin C-terminal domain	IPR036908,IPR007112,IPR002963,IPR007118,IPR009009,IPR036749,IPR007117	RlpA-like domain superfamily|Expansin/pollen allergen, DPBB domain|Expansin|Expansin/Lol pI|-|RlpA-like protein, double-psi beta-barrel domain|Expansin, cellulose-binding-like domain superfamily|Expansin, cellulose-binding-like domain	GO:0005576,GO:0009664	extracellular region|plant-type cell wall organization	Lytic transglycolase;Expansin C-terminal domain	PHL pollen allergen;Barwin-like endoglucanases	EXPANSIN-A15
MarpolrudCA_g5993	Mp3g10140	ns					super_accessory	Oil body cells						0	0	0	0	0	1	0	0	0	0	0	0	0	0	0	0	0	1	0	1	1	1	0	0	0									-
MarpolrudCA_g5995	Mp3g10130						core																																MpExpansin24		EXPANSIN-A15,EXPANSIN-A11	PHL pollen allergen,Barwin-like endoglucanases		PF01357|PF03330	Expansin C-terminal domain|Lytic transglycolase	IPR007117,IPR036749,IPR036908,IPR007118,IPR002963,IPR009009,IPR007112	Expansin, cellulose-binding-like domain|Expansin, cellulose-binding-like domain superfamily|-|RlpA-like domain superfamily|Expansin/Lol pI|Expansin|RlpA-like protein, double-psi beta-barrel domain|Expansin/pollen allergen, DPBB domain	GO:0005576,GO:0009664	extracellular region|plant-type cell wall organization	Expansin C-terminal domain;Lytic transglycolase	Barwin-like endoglucanases;PHL pollen allergen	EXPANSIN-A15
MarpolrudCA_g5995	Mp3g10120						core							0	0	0	0	0	0	0	0	0	1	0	0	0	0	0	0	0	0	0	0	0	0	0	0	0	MpExpansin23		EXPANSIN-A11,EXPANSIN-A15	PHL pollen allergen,Barwin-like endoglucanases		PF01357|PF03330	Expansin C-terminal domain|Lytic transglycolase	IPR036749,IPR007117,IPR036908,IPR009009,IPR007112,IPR002963,IPR007118	Expansin, cellulose-binding-like domain superfamily|Expansin, cellulose-binding-like domain|-|RlpA-like domain superfamily|RlpA-like protein, double-psi beta-barrel domain|Expansin/pollen allergen, DPBB domain|Expansin|Expansin/Lol pI	GO:0005576,GO:0009664	extracellular region|plant-type cell wall organization	Expansin C-terminal domain;Lytic transglycolase	Barwin-like endoglucanases;PHL pollen allergen	EXPANSIN-A15
MarpolrudCA_g5996	Mp3g10110	ns	ns	ns			accessory							0	0	0	-1	0	-1	-1	-1	-1	-1	0	0	0	1	0	0	1	-1	-1	-1	-1	-1	0	0	1			ALPHA/BETA-HYDROLASES SUPERFAMILY PROTEIN,ALPHA/BETA-HYDROLASES SUPERFAMILY PROTEIN	alpha/beta-Hydrolases		PF01764	Lipase (class 3)	IPR029058,IPR002921	-|Alpha/Beta hydrolase fold|Fungal lipase-like domain	GO:0006629	lipid metabolic process		alpha/beta-Hydrolases	ALPHA/BETA-HYDROLASES SUPERFAMILY PROTEIN
MarpolrudCA_g5997	Mp3g10100	ns	ns	ns			core	Mucilage hairs		up		up		0	0	0	0	0	0	0	1	1	0	0	0	-1	1	0	0	0	0	0	0	0	0	0	1	0			PROTEIN, PUTATIVE, EXPRESSED-RELATED,PROTEIN, PUTATIVE, EXPRESSED-RELATED	CI-2 family of serine protease inhibitors		PF00280	Potato inhibitor I family	IPR000864,IPR036354	-|Proteinase inhibitor I13, potato inhibitor I|Proteinase inhibitor I13, potato inhibitor I superfamily	GO:0009611,GO:0004867	response to wounding|serine-type endopeptidase inhibitor activity	Potato inhibitor I family	CI-2 family of serine protease inhibitors	PROTEIN, PUTATIVE, EXPRESSED-RELATED
MarpolrudCA_g5998	Mp3g10090	ns	ns	ns			accessory						up	0	0	0	0	0	-1	-1	0	0	0	0	0	0	1	0	0	0	-1	0	-1	-1	0	0	0	0			PROTEIN LURP-ONE-RELATED 13,-	Tubby C-terminal domain-like		PF04525	LURP-one-related	IPR007612,IPR025659,IPR038595	LURP-one-related|Tubby-like, C-terminal|LURP-one-related superfamily|-			LURP-one-related	Tubby C-terminal domain-like
MarpolrudCA_g5999	Mp3g10090	ns					accessory						up	0	0	0	0	0	-1	-1	0	0	0	0	0	0	1	0	0	0	-1	0	-1	-1	0	0	0	0			PROTEIN LURP-ONE-RELATED 13,-	Tubby C-terminal domain-like		PF04525	LURP-one-related	IPR007612,IPR025659,IPR038595	LURP-one-related|Tubby-like, C-terminal|LURP-one-related superfamily|-
MarpolrudCA_g6000	Mp3g10080	ns	ns	ns			core							0	0	0	0	0	0	0	0	0	0	0	0	0	0	0	0	0	0	0	0	0	-1	0	0	0			VACUOLAR PROTEIN 8	ARM repeat,RING/U-box	Armadillo repeat protein VAC8 required for vacuole fusion, inheritance and cytosol-to-vacuole protein targeting; [U]	PF04564	U-box domain	IPR016024,IPR000225,IPR011989,IPR013083,IPR003613	Armadillo-type fold|Armadillo|-|Armadillo-like helical|Zinc finger, RING/FYVE/PHD-type|U box domain	GO:0004842,GO:0005515,GO:0016567	ubiquitin-protein transferase activity|protein binding|protein ubiquitination	U-box domain	RING/U-box;ARM repeat	VACUOLAR PROTEIN 8
MarpolrudCA_g6001	Mp3g10070						accessory							0	0	0	0	0	0	0	0	0	1	0	0	0	0	0	0	0	0	0	0	0	0	0	0	0									-
MarpolrudCA_g6002	Mp3g10050	ns	ns	ns			core	Gemma cells	down		down			1	1	0	1	0	1	1	1	1	0	1	1	0	1	1	1	1	1	1	1	1	0	1	1	0									-
MarpolrudCA_g6003	Mp3g10040	ns	ns	ns			core				down			1	0	1	1	0	0	1	1	1	1	1	1	1	1	1	1	1	1	1	1	1	0	1	1	0				Tropomyosin	Myosin class II heavy chain; N-term missing; C-term missing; [Z]				-				Tropomyosin	MYOSIN HEAVY CHAIN, NON-MUSCLE
MarpolrudCA_g6004	Mp3g10030	ns	ns	ns			accessory							0	0	-1	-1	-1	0	-1	-1	-1	-1	-1	-1	-1	0	-1	-1	0	-1	-1	-1	-1	-1	-1	-1	-1			ENOLASE (DUF1399),GLYCINE-RICH DOMAIN-CONTAINING PROTEIN 1			PF07173	Glycine-rich domain-containing protein-like	IPR009836	Glycine-rich domain-containing protein-like|-			Glycine-rich domain-containing protein-like		ENOLASE (DUF1399)
MarpolrudCA_g6005	Mp3g10020	ns	ns	ns			accessory							0	0	0	0	0	1	1	0	0	0	0	0	-1	0	0	0	0	0	0	0	1	0	0	0	0			GLYCINE-RICH DOMAIN-CONTAINING PROTEIN 1,ENOLASE (DUF1399)			PF07173	Glycine-rich domain-containing protein-like	IPR009836	-|Glycine-rich domain-containing protein-like			Glycine-rich domain-containing protein-like		ENOLASE (DUF1399)
MarpolrudCA_g6006	Mp3g10010	ns					core							0	0	0	-1	0	-1	0	0	0	0	0	0	0	0	0	0	0	-1	-1	-1	1	-1	-1	0	0			N-ACETYLTRANSFERASE,PAX TRANSCRIPTION ACTIVATION DOMAIN INTERACTING PROTEIN	Acyl-CoA N-acyltransferases (Nat),BRCT domain	Signaling protein SWIFT and related BRCT domain proteins; N-term missing; [KTDL]	PF16770|PF00583	Regulator of Ty1 transposition protein 107 BRCT domain|Acetyltransferase (GNAT) family	IPR036420,IPR001357,IPR000182,IPR016181	BRCT domain superfamily|-|BRCT domain|GNAT domain|Acyl-CoA N-acyltransferase	GO:0008080	N-acetyltransferase activity	Acetyltransferase (GNAT) family;Regulator of Ty1 transposition protein 107 BRCT domain;BRCT domain, a BRCA1 C-terminus domain	BRCT domain;Acyl-CoA N-acyltransferases (Nat)	PAX TRANSCRIPTION ACTIVATION DOMAIN INTERACTING PROTEIN
MarpolrudCA_g6007	Mp3g10000	up					accessory				up	up	up	0	0	0	0	0	1	0	0	0	0	0	0	1	0	0	0	0	1	1	0	1	1	1	1	0			F-BOX/KELCH-REPEAT PROTEIN	F-box domain,Galactose oxidase, central domain		PF00646	F-box domain	IPR011043,IPR001810,IPR036047	-|Galactose oxidase/kelch, beta-propeller|F-box domain|F-box-like domain superfamily	GO:0005515	protein binding
MarpolrudCA_g6008	Mp3g10000	up	ns	ns			accessory				up	up	up	0	0	0	0	0	1	0	0	0	0	0	0	1	0	0	0	0	1	1	0	1	1	1	1	0			F-BOX/KELCH-REPEAT PROTEIN	F-box domain,Galactose oxidase, central domain		PF00646	F-box domain	IPR011043,IPR001810,IPR036047	-|Galactose oxidase/kelch, beta-propeller|F-box domain|F-box-like domain superfamily	GO:0005515	protein binding	F-box domain	F-box domain;Galactose oxidase, central domain	BNACNNG10540D PROTEIN
MarpolrudCA_g6009	Mp3g10000	up					accessory				up	up	up	0	0	0	0	0	1	0	0	0	0	0	0	1	0	0	0	0	1	1	0	1	1	1	1	0			F-BOX/KELCH-REPEAT PROTEIN	F-box domain,Galactose oxidase, central domain		PF00646	F-box domain	IPR011043,IPR001810,IPR036047	-|Galactose oxidase/kelch, beta-propeller|F-box domain|F-box-like domain superfamily	GO:0005515	protein binding
MarpolrudCA_g6010	Mp3g09990						core				up	up		0	0	0	0	0	0	0	0	0	0	0	0	0	0	0	0	0	0	0	0	1	0	1	0	0			F-BOX/KELCH-REPEAT PROTEIN	F-box domain,Kelch motif		PF00646	F-box domain	IPR015915,IPR001810,IPR036047	Kelch-type beta propeller|-|F-box domain|F-box-like domain superfamily	GO:0005515	protein binding	F-box domain	Kelch motif;F-box domain	BNACNNG10540D PROTEIN
MarpolrudCA_g6011	Mp3g09980	ns	ns	ns			accessory							0	0	0	0	0	0	0	0	0	0	0	0	0	0	0	0	0	0	0	0	0	0	1	0	0			CW14 PROTEIN			PF07059	Protein of unknown function (DUF1336)	IPR009769	-|Protein ENHANCED DISEASE RESISTANCE 2, C-terminal			Protein ENHANCED DISEASE RESISTANCE 2, C-terminal		CW14 PROTEIN
MarpolrudCA_g6012	Mp3g09970	ns	ns	ns			core							0	0	0	1	-1	0	1	0	0	0	-1	-1	0	0	1	1	0	0	0	0	1	-1	0	0	0	MpCYP829-like25		CYTOCHROME P450 703A2-RELATED-RELATED	Cytochrome P450	Cytochrome P450 CYP2 subfamily; [Q]	PF00067	Cytochrome P450	IPR001128,IPR036396,IPR017972,IPR002401	Cytochrome P450|-|Cytochrome P450 superfamily|Cytochrome P450, conserved site|Cytochrome P450, E-class, group I	GO:0005506,GO:0016705,GO:0020037	iron ion binding|oxidoreductase activity, acting on paired donors, with incorporation or reduction of molecular oxygen|heme binding	Cytochrome P450	Cytochrome P450	CYTOCHROME P450 703A2-RELATED-RELATED
MarpolrudCA_g6013	Mp3g09960	ns	ns	ns			core							0	0	0	0	0	0	0	0	0	0	0	0	0	0	0	0	0	0	0	0	0	0	0	0	0			AUXILIN/CYCLIN G-ASSOCIATED KINASE-RELATED,AUXILIN-RELATED PROTEIN 1-RELATED	Chaperone J-domain	Auxilin-like protein and related proteins containing DnaJ domain; [R]			IPR036869	-|Chaperone J-domain superfamily				Chaperone J-domain	AUXILIN/CYCLIN G-ASSOCIATED KINASE-RELATED
MarpolrudCA_g6014	Mp3g09940	ns	ns	ns			accessory							0	0	0	0	0	0	0	0	0	0	0	0	0	0	0	0	0	0	0	0	0	0	0	0	0			SAM-DEPENDENT METHYLTRANSFERASE	S-adenosyl-L-methionine-dependent methyltransferases	Predicted DNA methylase; [S]	PF05971	RNA methyltransferase	IPR010286,IPR029063	-|METTL16/RlmF family|S-adenosyl-L-methionine-dependent methyltransferase	GO:0008168	methyltransferase activity	RNA methyltransferase	S-adenosyl-L-methionine-dependent methyltransferases	SAM-DEPENDENT METHYLTRANSFERASE
MarpolrudCA_g6015	Mp3g09920	ns	ns	ns			accessory				down		down	0	0	0	0	-1	0	0	0	0	0	-1	0	-1	0	0	0	0	1	1	0	1	0	-1	0	0			FAD-BINDING PROTEIN						-					FAD-BINDING PROTEIN
MarpolrudCA_g6016	Mp3g09910	ns	ns	ns			accessory							0	0	0	0	0	0	0	0	0	0	0	0	0	0	0	0	0	0	0	0	0	0	0	0	0			TUFTELIN-INTERACTING PROTEIN 11-RELATED,TUFTELIN-INTERACTING PROTEIN 11		Tuftelin-interacting protein TIP39, contains G-patch domain; [A]	PF07842|PF01585|PF12457	GC-rich sequence DNA-binding factor-like protein|G-patch domain|Tuftelin interacting protein N terminal	IPR022783,IPR024933,IPR000467,IPR022159	GCF, C-terminal|-|Septin and tuftelin interacting protein|G-patch domain|Tuftelin interacting protein, N-terminal domain	GO:0003676	nucleic acid binding	Tuftelin interacting protein N terminal;GC-rich sequence DNA-binding factor-like protein;G-patch domain		TUFTELIN-INTERACTING PROTEIN 11-RELATED
MarpolrudCA_g6018	Mp3g09900	ns	ns	ns			core							0	0	0	0	0	0	0	0	0	0	0	0	0	0	0	0	0	0	0	0	-1	0	0	0	0			FERREDOXIN/ADRENODOXIN,2FE-2S FERREDOXIN-LIKE SUPERFAMILY PROTEIN	2Fe-2S ferredoxin-like	Ferredoxin; [C]			IPR012675,IPR036010	-|Beta-grasp domain superfamily|2Fe-2S ferredoxin-like superfamily	GO:0051536,GO:0009055	iron-sulfur cluster binding|electron transfer activity		2Fe-2S ferredoxin-like	FERREDOXIN/ADRENODOXIN
MarpolrudCA_g6019	Mp3g09890	down	ns	ns			core				down	down		0	0	0	1	0	0	0	0	0	0	0	0	0	0	1	0	0	0	0	-1	0	-1	0	1	0			FORMIMINOTRANSFERASE N-TERMINAL SUBDOMAIN-CONTAINING PROTEIN,FORMIMINOTRANSFERASE-CYCLODEAMINASE	Formiminotransferase domain of formiminotransferase-cyclodeaminase.		PF07837	Formiminotransferase domain, N-terminal subdomain	IPR037064,IPR013802,IPR012886,IPR037070,IPR022384	Formiminotransferase, N-terminal subdomain superfamily|Formiminotransferase, C-terminal subdomain|Formiminotransferase, N-terminal subdomain|-|Formiminotransferase, C-terminal subdomain superfamily|Formiminotransferase catalytic domain superfamily	GO:0005542,GO:0016740	folic acid binding|transferase activity	Formiminotransferase domain, N-terminal subdomain	Formiminotransferase domain of formiminotransferase-cyclodeaminase.	FORMIMINOTRANSFERASE-CYCLODEAMINASE
MarpolrudCA_g6020	Mp3g09880						core							0	0	0	0	0	1	0	0	0	1	0	0	0	0	0	0	0	1	1	0	0	1	1	0	0	MpNPF11		PROTEIN NRT1/ PTR FAMILY 6.3-LIKE,OLIGOPEPTIDE TRANSPORTER-RELATED	MFS general substrate transporter	H+/oligopeptide symporter; [E]	PF00854	POT family	IPR036259,IPR000109	-|MFS transporter superfamily|Proton-dependent oligopeptide transporter family	GO:0055085,GO:0016020,GO:0022857	transmembrane transport|membrane|transmembrane transporter activity	POT family	MFS general substrate transporter	OLIGOPEPTIDE TRANSPORTER-RELATED
MarpolrudCA_g6021	Mp3g09870						accessory							0	0	1	0	1	0	1	1	1	1	1	0	1	0	0	1	0	0	0	0	1	0	1	0	0			NUCLEAR INHIBITOR OF PROTEIN PHOSPHATASE-1,F16B3.3 PROTEIN	SMAD/FHA domain		PF00498	FHA domain	IPR000253,IPR008984	Forkhead-associated (FHA) domain|-|SMAD/FHA domain superfamily	GO:0005515	protein binding	FHA domain	SMAD/FHA domain	NUCLEAR INHIBITOR OF PROTEIN PHOSPHATASE-1
MarpolrudCA_g6022	Mp3g09860	ns	ns	ns			core							0	0	1	1	0	0	0	1	1	1	0	0	0	0	1	1	0	0	0	0	0	0	0	1	0			AFG1-LIKE ATPASE FAMILY PROTEIN,ATPASE N2B	P-loop containing nucleoside triphosphate hydrolases	Predicted ATPase; [R]	PF03969	AFG1-like ATPase	IPR027417,IPR005654	P-loop containing nucleoside triphosphate hydrolase|-|ATPase, AFG1-like	GO:0005524	ATP binding	AFG1-like ATPase	P-loop containing nucleoside triphosphate hydrolases	ATPASE N2B
MarpolrudCA_g6023	Mp3g09840	ns	ns	ns			core							0	0	0	0	0	0	0	0	0	0	0	0	0	0	0	0	0	0	0	0	-1	0	0	0	0			TRANSLATION INITIATION FACTOR IF-2-RELATED,TRANSLATION INITIATION FACTOR IF-2, CHLOROPLASTIC	Initiation factor IF2/eIF5b, domain 3,P-loop containing nucleoside triphosphate hydrolases,Translation proteins	Mitochondrial translation initiation factor 2 (IF-2; GTPase); [J]	PF00009|PF04760|PF11987	Elongation factor Tu GTP binding domain|Translation initiation factor IF-2, N-terminal region|Translation-initiation factor 2	IPR000795,IPR015760,IPR009000,IPR044145,IPR036925,IPR027417,IPR000178,IPR006847,IPR023115,IPR005225	Translational (tr)-type GTP-binding domain|-|Translation initiation factor IF- 2|Translation protein, beta-barrel domain superfamily|Translation initiation factor IF-2, domain II|Translation initiation factor IF-2, domain 3 superfamily|P-loop containing nucleoside triphosphate hydrolase|Translation initiation factor aIF-2, bacterial-like|Translation initiation factor IF-2, N-terminal|Translation initiation factor IF- 2, domain 3|Small GTP-binding protein domain	GO:0005525,GO:0003743,GO:0006413,GO:0003924	GTP binding|translation initiation factor activity|translational initiation|GTPase activity	Elongation factor Tu GTP binding domain;Translation-initiation factor 2;Translation initiation factor IF-2, N-terminal region	Translation proteins;Initiation factor IF2/eIF5b, domain 3;P-loop containing nucleoside triphosphate hydrolases	TRANSLATION INITIATION FACTOR IF-2-RELATED
MarpolrudCA_g6024	Mp3g09830						core
MarpolrudCA_g6025	Mp3g09820	ns	ns	ns			core	Undefined cells					up	0	0	0	0	1	0	0	0	0	0	1	1	1	0	0	0	0	0	0	0	0	1	1	0	0	MpC2H2-13	transcription factor, C2H2-ZnF	ZINC FINGER PROTEIN 622,ZINC FINGER PROTEIN-RELATED	beta-beta-alpha zinc fingers	C2H2-type Zn-finger protein; [R]	PF12756|PF12874	C2H2 type zinc-finger (2 copies)|Zinc-finger of C2H2 type	IPR036236,IPR013087,IPR003604,IPR040025,IPR041661	Zinc finger C2H2 superfamily|-|Zinc finger C2H2-type|Matrin/U1-C-like, C2H2-type zinc finger|Zinc finger protein 622/Rei1/Reh1|ZN622/Rei1/Reh1, zinc finger C2H2-type	GO:0003676,GO:0008270	nucleic acid binding|zinc ion binding	Zinc-finger double-stranded RNA-binding;C2H2 type zinc-finger (2 copies);Zinc-finger of C2H2 type	beta-beta-alpha zinc fingers	ZINC FINGER PROTEIN 622
MarpolrudCA_g6026	Mp3g09810	ns	ns	ns			core						down	0	0	0	0	0	0	0	0	0	-1	0	0	-1	0	0	0	0	0	0	0	0	0	0	0	0			ATP-DEPENDENT PROTEASE LA (LON) DOMAIN PROTEIN,ATP-DEPENDENT PROTEASE LA (LON) DOMAIN PROTEIN	PUA domain-like		PF02190	ATP-dependent protease La (LON) substrate-binding domain	IPR003111,IPR015947	-|Lon, substrate-binding domain|PUA-like superfamily			ATP-dependent protease La (LON) substrate-binding domain	PUA domain-like	ATP-DEPENDENT PROTEASE LA (LON) DOMAIN PROTEIN
MarpolrudCA_g6030	Mp3g09800	up	ns	ns			accessory	Gemma cells;Gemma cells;Rhizoids;Mucilage hairs		up	up	up	up	0	0	1	0	1	0	0	0	0	0	0	0	1	0	0	0	0	-1	-1	0	-1	0	1	0	0									-
MarpolrudCA_g6031	Mp3g09780	ns	ns	ns			accessory					down		0	0	0	0	0	-1	0	0	0	0	0	0	0	0	0	0	0	-1	-1	-1	-1	-1	0	0	0									-
MarpolrudCA_g6032	Mp3g09770						core							1	1	1	0	0	-1	0	0	1	0	1	1	1	1	1	1	1	-1	0	-1	-1	-1	0	0	1	MpExpansin22		EXPANSIN-A15	PHL pollen allergen,Barwin-like endoglucanases		PF03330|PF01357	Lytic transglycolase|Expansin C-terminal domain	IPR036749,IPR007117,IPR002963,IPR007112,IPR009009,IPR007118,IPR036908	-|Expansin, cellulose-binding-like domain superfamily|Expansin, cellulose-binding-like domain|Expansin|Expansin/pollen allergen, DPBB domain|RlpA-like protein, double-psi beta-barrel domain|Expansin/Lol pI|RlpA-like domain superfamily	GO:0005576,GO:0009664	extracellular region|plant-type cell wall organization	Lytic transglycolase;Expansin C-terminal domain	Barwin-like endoglucanases;PHL pollen allergen	EXPANSIN-A15
MarpolrudCA_g6033	Mp3g09760	ns					core					down		0	0	0	0	0	-1	0	0	0	1	1	1	0	1	0	0	0	-1	-1	-1	-1	-1	1	0	0	MpExpansin21		EXPANSIN-A15	Barwin-like endoglucanases,PHL pollen allergen		PF01357|PF03330	Expansin C-terminal domain|Lytic transglycolase	IPR036908,IPR007112,IPR002963,IPR007117,IPR007118,IPR036749,IPR009009	-|RlpA-like domain superfamily|Expansin/pollen allergen, DPBB domain|Expansin|Expansin, cellulose-binding-like domain|Expansin/Lol pI|Expansin, cellulose-binding-like domain superfamily|RlpA-like protein, double-psi beta-barrel domain	GO:0005576,GO:0009664	extracellular region|plant-type cell wall organization	Lytic transglycolase;Expansin C-terminal domain	Barwin-like endoglucanases;PHL pollen allergen	EXPANSIN-A15
MarpolrudCA_g6034	Mp3g09750	ns	ns	ns			core				down	down		-1	1	-1	0	-1	0	0	0	0	0	-1	-1	-1	0	0	0	-1	0	-1	0	1	-1	0	1	-1	MpExpansin20		EXPANSIN,EXPANSIN-A15	Barwin-like endoglucanases,PHL pollen allergen		PF03330|PF01357	Lytic transglycolase|Expansin C-terminal domain	IPR007112,IPR036749,IPR036908,IPR009009,IPR007118,IPR002963,IPR007117	-|Expansin/pollen allergen, DPBB domain|Expansin, cellulose-binding-like domain superfamily|RlpA-like domain superfamily|RlpA-like protein, double-psi beta-barrel domain|Expansin/Lol pI|Expansin|Expansin, cellulose-binding-like domain	GO:0005576,GO:0009664	extracellular region|plant-type cell wall organization	Expansin C-terminal domain;Lytic transglycolase	PHL pollen allergen;Barwin-like endoglucanases	EXPANSIN-A15
MarpolrudCA_g6035	Mp3g09740	ns					core				up			0	1	1	0	1	0	1	1	1	1	0	0	1	0	0	1	1	0	0	-1	1	0	0	1	1									-
MarpolrudCA_g6036	Mp3g09730	ns					accessory							0	0	0	0	-1	-1	0	0	0	1	0	0	0	0	0	0	0	0	0	-1	0	0	0	1	0									-
MarpolrudCA_g6036	Mp3g09720						accessory																																								-
MarpolrudCA_g6048	Mp3g09660						accessory																																MpCupin47		GERMIN-LIKE PROTEIN SUBFAMILY 3 MEMBER 3,GERMIN-LIKE PROTEIN SUBFAMILY 3 MEMBER 2	RmlC-like cupins		PF00190	Cupin	IPR006045,IPR014710,IPR001929,IPR011051	Cupin 1|RmlC-like jelly roll fold|Germin|RmlC-like cupin domain superfamily|-	GO:0030145	manganese ion binding	Cupin	RmlC-like cupins	GERMIN-LIKE PROTEIN SUBFAMILY 3 MEMBER 3
MarpolrudCA_g6049	Mp3g09650						accessory							1	0	0	1	1	-1	-1	-1	0	-1	1	1	0	1	0	0	0	-1	0	-1	-1	-1	1	0	0	MpExpansin19		EXPANSIN-A15	PHL pollen allergen,Barwin-like endoglucanases		PF03330|PF01357	Lytic transglycolase|Expansin C-terminal domain	IPR009009,IPR007118,IPR036908,IPR002963,IPR007112,IPR036749,IPR007117	-|RlpA-like protein, double-psi beta-barrel domain|Expansin/Lol pI|RlpA-like domain superfamily|Expansin|Expansin/pollen allergen, DPBB domain|Expansin, cellulose-binding-like domain superfamily|Expansin, cellulose-binding-like domain	GO:0005576,GO:0009664	extracellular region|plant-type cell wall organization	Expansin C-terminal domain;Lytic transglycolase	Barwin-like endoglucanases;PHL pollen allergen	EXPANSIN-A15
MarpolrudCA_g6050	Mp3g09640						accessory																																								-
MarpolrudCA_g6051	Mp3g09630						accessory							0	0	0	0	0	0	0	0	0	1	0	0	0	0	0	0	0	0	0	0	0	0	0	0	0									-
MarpolrudCA_g6053	Mp3g09620						core							0	0	0	1	0	0	1	1	1	1	0	0	0	0	0	1	0	0	0	0	0	0	1	0	0	MpNPF10		-,OLIGOPEPTIDE TRANSPORTER-RELATED	MFS general substrate transporter	H+/oligopeptide symporter; [E]	PF00854	POT family	IPR036259,IPR044739,IPR000109	-|MFS transporter superfamily|NRT1/PTR family|Proton-dependent oligopeptide transporter family	GO:0055085,GO:0016020,GO:0022857	transmembrane transport|membrane|transmembrane transporter activity	POT family	MFS general substrate transporter	OLIGOPEPTIDE TRANSPORTER-RELATED
MarpolrudCA_g6054	Mp3g09600	ns	ns	ns				Rhizoids						0	0	0	0	0	0	0	0	0	0	0	0	0	0	0	0	0	0	0	0	0	0	0	0	0			CYTOCHROME C OXIDASE SUBUNIT 7			PF02238	Cytochrome c oxidase subunit VII	IPR039296,IPR039297	-|Predicted cytochrome c oxidase subunit VII|Cytochrome c oxidase subunit VII			Cytochrome c oxidase subunit VII		CYTOCHROME C OXIDASE SUBUNIT 7
MarpolrudCA_g6055	Mp3g09590	up	ns	ns			core						up	0	0	0	0	0	0	0	0	0	0	0	0	0	0	0	0	0	0	0	0	0	0	0	0	0	MpC2H2-20		-,OS06G0166200 PROTEIN	Periplasmic binding protein-like I				IPR028082,IPR013087	Periplasmic binding protein-like I|-|Zinc finger C2H2-type				Periplasmic binding protein-like I	C2H2-TYPE DOMAIN-CONTAINING PROTEIN
MarpolrudCA_g6056	Mp3g09570	ns					accessory							0	0	0	0	0	0	0	0	0	-1	0	0	0	0	0	0	0	0	0	0	0	0	0	0	0			RING-TYPE E3 UBIQUITIN TRANSFERASE	RING/U-box,WD40 repeat-like,ARM repeat	Cdc4 and related F-box and WD-40 proteins; N-term missing; [R]	PF04564	U-box domain	IPR017986,IPR001680,IPR003613,IPR015943,IPR036322,IPR013083,IPR011989,IPR000225,IPR016024	WD40-repeat-containing domain|WD40 repeat|-|U box domain|WD40/YVTN repeat-like-containing domain superfamily|WD40-repeat-containing domain superfamily|Zinc finger, RING/FYVE/PHD-type|Armadillo-like helical|Armadillo|Armadillo-type fold	GO:0004842,GO:0005515,GO:0016567	ubiquitin-protein transferase activity|protein binding|protein ubiquitination
MarpolrudCA_g6057	Mp3g09570	ns	ns	ns			accessory							0	0	0	0	0	0	0	0	0	-1	0	0	0	0	0	0	0	0	0	0	0	0	0	0	0			RING-TYPE E3 UBIQUITIN TRANSFERASE	RING/U-box,WD40 repeat-like,ARM repeat	Cdc4 and related F-box and WD-40 proteins; N-term missing; [R]	PF04564	U-box domain	IPR017986,IPR001680,IPR003613,IPR015943,IPR036322,IPR013083,IPR011989,IPR000225,IPR016024	WD40-repeat-containing domain|WD40 repeat|-|U box domain|WD40/YVTN repeat-like-containing domain superfamily|WD40-repeat-containing domain superfamily|Zinc finger, RING/FYVE/PHD-type|Armadillo-like helical|Armadillo|Armadillo-type fold	GO:0004842,GO:0005515,GO:0016567	ubiquitin-protein transferase activity|protein binding|protein ubiquitination	U-box domain;WD domain, G-beta repeat	RING/U-box;WD40 repeat-like;ARM repeat	RING-TYPE E3 UBIQUITIN TRANSFERASE
MarpolrudCA_g6058	Mp3g09560	ns	ns	ns			accessory							0	0	0	0	0	0	1	1	1	1	0	0	0	0	0	0	0	0	0	0	0	0	0	0	0			OS05G0435400 PROTEIN			PF17032	zinc-ribbon family	IPR031493	Zinc-ribbon 15|-			zinc-ribbon family		OS05G0435400 PROTEIN
MarpolrudCA_g6059	Mp3g09550	ns	ns	ns			core							0	0	0	0	0	0	0	0	0	0	0	0	0	0	0	0	0	0	0	0	0	0	0	0	0			ZINC FINGER PROTEIN ZPR1,ZINC FINGER PROTEIN ZPR1-RELATED		C4-type Zn-finger protein; [R]	PF03367	ZPR1 zinc-finger domain	IPR042451,IPR004457,IPR042452,IPR040141	-|ZPR1, A/B domain|Zinc finger, ZPR1-type|ZPR1, zinc finger domain|ZPR1 family	GO:0008270	zinc ion binding	ZPR1 zinc-finger domain		ZINC FINGER PROTEIN ZPR1
MarpolrudCA_g6060	Mp3g09540	ns	ns	ns			accessory							0	0	0	0	0	1	0	0	0	0	0	0	0	0	0	0	0	1	1	1	1	1	0	0	0			39S RIBOSOMAL PROTEIN L18, MITOCHONDRIAL,OS02G0689700 PROTEIN	Translational machinery components		PF00861	Ribosomal L18 of archaea, bacteria, mitoch. and chloroplast	IPR005484	-|Ribosomal protein L18	GO:0003735,GO:0005840,GO:0006412	structural constituent of ribosome|ribosome|translation	Ribosomal L18 of archaea, bacteria, mitoch. and chloroplast	Translational machinery components	39S RIBOSOMAL PROTEIN L18, MITOCHONDRIAL
MarpolrudCA_g6061	Mp3g09520	ns	ns	ns			core							0	0	0	0	0	0	0	0	0	0	0	0	0	0	-1	0	0	0	0	0	0	0	0	0	0			OS08G0163500 PROTEIN,OS08G0163500 PROTEIN			PF06219	Protein of unknown function (DUF1005)	IPR010410	-|Protein of unknown function DUF1005			Protein of unknown function (DUF1005)		OS08G0163500 PROTEIN
MarpolrudCA_g6065	Mp3g09490	ns	ns	ns			core							0	0	0	0	0	0	0	0	0	0	0	0	0	0	0	0	0	0	0	0	0	0	0	0	0			26S PROTEASOME REGULATORY SUBUNIT,26S PROTEASE REGULATORY SUBUNIT 6A HOMOLOG A	P-loop containing nucleoside triphosphate hydrolases	26S proteasome regulatory complex, ATPase RPT5; [O]	PF00004|PF17862|PF16450	ATPase family associated with various cellular activities (AAA)|AAA+ lid domain|Proteasomal ATPase OB C-terminal domain	IPR003959,IPR005937,IPR027417,IPR003960,IPR041569,IPR032501,IPR003593	-|ATPase, AAA-type, core|26S proteasome regulatory subunit P45-like|P-loop containing nucleoside triphosphate hydrolase|ATPase, AAA-type, conserved site|AAA ATPase, AAA+ lid domain|Proteasomal ATPase OB C-terminal domain|AAA+ ATPase domain	GO:0036402,GO:0005737,GO:0016887,GO:0005524,GO:0030163	proteasome-activating ATPase activity|cytoplasm|ATPase activity|ATP binding|protein catabolic process	AAA+ lid domain;Proteasomal ATPase OB C-terminal domain;ATPase family associated with various cellular activities (AAA)	P-loop containing nucleoside triphosphate hydrolases	26S PROTEASOME REGULATORY SUBUNIT
MarpolrudCA_g6066	Mp3g09480	ns	ns	ns			core							0	0	0	0	0	0	0	0	0	0	0	0	0	0	0	0	0	0	0	0	0	0	0	0	0	MpBAH5		RING/FYVE/PHD ZINC FINGER SUPERFAMILY PROTEIN,RING/FYVE/PHD ZINC FINGER SUPERFAMILY PROTEIN	FYVE/PHD zinc finger	BAH domain proteins; C-term missing; [K],Chromatin remodeling complex WSTF-ISWI, large subunit (contains heterochromatin localization, PHD and BROMO domains); N-term missing; [B]	PF01426|PF00628	BAH domain|PHD-finger	IPR019787,IPR001965,IPR001025,IPR011011,IPR043151,IPR019786,IPR013083	-|Zinc finger, PHD-finger|Zinc finger, PHD-type|Bromo adjacent homology (BAH) domain|Zinc finger, FYVE/PHD-type|Bromo adjacent homology (BAH) domain superfamily|Zinc finger, PHD-type, conserved site|Zinc finger, RING/FYVE/PHD-type	GO:0003682	chromatin binding	PHD-finger;BAH domain	FYVE/PHD zinc finger	RING/FYVE/PHD ZINC FINGER SUPERFAMILY PROTEIN
MarpolrudCA_g6068	Mp3g09460	ns	ns	ns			core							0	0	0	0	0	1	0	0	0	0	0	0	0	0	0	0	0	0	0	0	0	0	0	0	0	MpTOC1	TOC1	TWO-COMPONENT RESPONSE REGULATOR,TWO-COMPONENT RESPONSE REGULATOR-LIKE APRR1	CheY-like		PF06203|PF00072	CCT motif|Response regulator receiver domain	IPR010402,IPR001789,IPR011006	-|CCT domain|Signal transduction response regulator, receiver domain|CheY-like superfamily	GO:0000160,GO:0005515	phosphorelay signal transduction system|protein binding	CCT motif;Response regulator receiver domain	CheY-like	TWO-COMPONENT RESPONSE REGULATOR
MarpolrudCA_g6069	Mp3g09450	ns	ns	ns			accessory					down		0	0	0	1	0	0	0	0	0	0	1	0	0	0	1	1	0	0	0	-1	0	-1	0	1	0			PYRIDOXINE-5-PHOSPHATE OXIDASE,PYRIDOXINE/PYRIDOXAMINE 5'-PHOSPHATE OXIDASE 2	FMN-binding split barrel	Uncharacterized conserved protein; [S]	PF12766	Pyridoxamine 5'-phosphate oxidase	IPR012349,IPR000659,IPR024624,IPR024015	FMN-binding split barrel|Pyridoxamine 5'-phosphate oxidase|Pyridoxamine 5'-phosphate oxidase, Alr4036 family, FMN-binding domain|Pyridoxamine 5'-phosphate oxidase, probable FMN-dependent, Alr4036 family|-	GO:0008615,GO:0004733,GO:0010181	pyridoxine biosynthetic process|pyridoxamine-phosphate oxidase activity|FMN binding	Pyridoxamine 5'-phosphate oxidase	FMN-binding split barrel	PYRIDOXINE-5-PHOSPHATE OXIDASE
MarpolrudCA_g6070	Mp3g09440	ns	ns	ns			core	Oil body cells		down				0	0	0	0	0	-1	-1	-1	-1	-1	0	0	0	0	0	0	0	-1	-1	-1	-1	-1	0	0	0			GATA ZINC FINGER PROTEIN-RELATED	CoA-dependent acyltransferases					-				CoA-dependent acyltransferases	GATA ZINC FINGER PROTEIN-RELATED
MarpolrudCA_g6071	Mp3g09430	ns	ns	ns			core	Undefined cells						0	0	0	0	0	0	0	0	0	0	0	0	0	0	0	0	0	0	0	0	0	0	0	0	0			-,METHYLTRANSFERASE-LIKE PROTEIN 24					IPR026913	-|Methyltransferase-like protein 24					METHYLTRANSFERASE-LIKE PROTEIN 24
MarpolrudCA_g6072	Mp3g09420	ns					core							1	1	1	0	1	0	0	0	0	0	1	1	1	1	1	1	1	-1	-1	-1	-1	-1	1	1	1			BLUE COPPER PROTEIN,CUPREDOXIN SUPERFAMILY PROTEIN	Cupredoxins		PF02298	Plastocyanin-like domain	IPR000772,IPR003245,IPR039391,IPR008972	Ricin B, lectin domain|-|Phytocyanin domain|Phytocyanin|Cupredoxin	GO:0009055	electron transfer activity	Plastocyanin-like domain	Cupredoxins	BLUE COPPER PROTEIN
MarpolrudCA_g6073	Mp3g09410	ns	ns	ns			core							0	0	0	0	0	0	0	0	0	0	0	-1	-1	0	0	0	0	0	0	0	-1	-1	0	0	0			METHYLESTERASE 11, CHLOROPLASTIC-RELATED,METHYLESTERASE FAMILY MEMBER	alpha/beta-Hydrolases	Soluble epoxide hydrolase; C-term missing; [I]	PF12697	Alpha/beta hydrolase family	IPR029058,IPR000073	Alpha/Beta hydrolase fold|-|Alpha/beta hydrolase fold-1			Alpha/beta hydrolase family	alpha/beta-Hydrolases	METHYLESTERASE FAMILY MEMBER
MarpolrudCA_g6074	Mp3g09400	ns					accessory							0	0	1	0	0	-1	1	0	0	0	-1	-1	0	0	0	0	0	-1	-1	0	-1	-1	0	0	0			METHYLESTERASE FAMILY MEMBER,METHYLESTERASE 11, CHLOROPLASTIC-RELATED	alpha/beta-Hydrolases	Predicted hydrolase/acyltransferase (alpha/beta hydrolase superfamily); C-term missing; [R]	PF12697	Alpha/beta hydrolase family	IPR000073,IPR029058	Alpha/beta hydrolase fold-1|-|Alpha/Beta hydrolase fold			Alpha/beta hydrolase family	alpha/beta-Hydrolases	METHYLESTERASE FAMILY MEMBER
MarpolrudCA_g6075	Mp3g09390	up	ns	ns			accessory						up	0	0	0	0	0	0	0	0	0	0	0	0	0	0	0	0	0	0	0	0	0	0	1	0	0			MITOCHONDRIAL IMPORT INNER MEMBRANE TRANSLOCASE SUBUNIT PAM16 LIKE 1,MITOCHONDRIA ASSOCIATED GRANULOCYTE MACROPHAGE CSF SIGNALING MOLECULE		Uncharacterized conserved protein; [S]	PF03656	Pam16	IPR036869,IPR005341	-|Chaperone J-domain superfamily|Mitochondrial import inner membrane translocase subunit Tim16	GO:0030150,GO:0005744	protein import into mitochondrial matrix|TIM23 mitochondrial import inner membrane translocase complex	Pam16		MITOCHONDRIA ASSOCIATED GRANULOCYTE MACROPHAGE CSF SIGNALING MOLECULE
MarpolrudCA_g6076	Mp3g09390	up	ns	ns			accessory						up	0	0	0	0	0	0	0	0	0	0	0	0	0	0	0	0	0	0	0	0	0	0	1	0	0			MITOCHONDRIAL IMPORT INNER MEMBRANE TRANSLOCASE SUBUNIT PAM16 LIKE 1,MITOCHONDRIA ASSOCIATED GRANULOCYTE MACROPHAGE CSF SIGNALING MOLECULE		Uncharacterized conserved protein; [S]	PF03656	Pam16	IPR036869,IPR005341	-|Chaperone J-domain superfamily|Mitochondrial import inner membrane translocase subunit Tim16	GO:0030150,GO:0005744	protein import into mitochondrial matrix|TIM23 mitochondrial import inner membrane translocase complex
MarpolrudCA_g6077	Mp3g09380	ns	ns	ns			core						up	0	0	0	0	0	0	0	0	0	0	0	0	0	0	0	0	0	0	0	0	0	0	0	0	0			ZINC TRANSPORTER 7,-	Cation efflux protein transmembrane domain-like	Putative Zn2+ transporter MSC2 (cation diffusion facilitator superfamily); N-term missing; [P]	PF01545	Cation efflux family	IPR027469,IPR002524	-|Cation efflux transmembrane domain superfamily|Cation efflux protein	GO:0055085,GO:0016021,GO:0006812,GO:0008324	transmembrane transport|integral component of membrane|cation transport|cation transmembrane transporter activity	Cation efflux family	Cation efflux protein transmembrane domain-like
MarpolrudCA_g6078	Mp3g09380	ns					core						up	0	0	0	0	0	0	0	0	0	0	0	0	0	0	0	0	0	0	0	0	0	0	0	0	0			ZINC TRANSPORTER 7,-	Cation efflux protein transmembrane domain-like	Putative Zn2+ transporter MSC2 (cation diffusion facilitator superfamily); N-term missing; [P]	PF01545	Cation efflux family	IPR027469,IPR002524	-|Cation efflux transmembrane domain superfamily|Cation efflux protein	GO:0055085,GO:0016021,GO:0006812,GO:0008324	transmembrane transport|integral component of membrane|cation transport|cation transmembrane transporter activity
MarpolrudCA_g6079	Mp3g09360	ns	ns	ns			accessory							0	0	0	0	0	0	0	0	0	0	0	0	0	0	0	0	0	0	0	0	0	0	0	0	0	MpMAPKKK		MAP KINASE KINASE KINASE SSK2-RELATED-RELATED,MITOGEN-ACTIVATED PROTEIN KINASE KINASE KINASE YODA	Protein kinase-like (PK-like)	Cdk activating kinase (CAK)/RNA polymerase II transcription initiation/nucleotide excision repair factor TFIIH/TFIIK, kinase subunit CDK7; [DKL]	PF00069	Protein kinase domain	IPR000719,IPR011009,IPR017441	-|Protein kinase domain|Protein kinase-like domain superfamily|Protein kinase, ATP binding site	GO:0005524,GO:0006468,GO:0004672	ATP binding|protein phosphorylation|protein kinase activity	Protein kinase domain	Protein kinase-like (PK-like)	MAP KINASE KINASE KINASE SSK2-RELATED-RELATED
MarpolrudCA_g6080	Mp3g09350	ns	ns	ns			accessory							0	0	0	0	0	0	0	0	0	0	0	0	0	0	0	0	0	-1	-1	-1	0	0	0	0	0	MpR2R3-MYB15	transcription factor, MYB	MYB PROTEIN-RELATED,TRANSCRIPTION FACTOR MYB119-RELATED	Homeodomain-like	Transcription factor, Myb superfamily; C-term missing; [K]	PF00249	Myb-like DNA-binding domain	IPR001005,IPR017930,IPR009057	SANT/Myb domain|-|Myb domain|Homeobox-like domain superfamily			Myb-like DNA-binding domain	Homeodomain-like	MYB PROTEIN-RELATED
MarpolrudCA_g6081	Mp3g09340	ns	ns	ns			accessory							0	0	0	0	0	-1	0	0	0	0	0	0	0	0	0	0	0	-1	-1	-1	-1	0	0	0	0			INNER MEMBRANE PROTEIN DEDA-RELATED,TRANSMEMBRANE PROTEIN			PF09335	SNARE associated Golgi protein	IPR032818,IPR032816	-|DedA family|SNARE associated Golgi protein			SNARE associated Golgi protein		INNER MEMBRANE PROTEIN DEDA-RELATED
MarpolrudCA_g6082	Mp3g09330	ns	ns	ns			accessory					down		0	0	0	0	0	-1	0	0	0	0	0	0	0	0	0	0	0	-1	-1	-1	-1	0	0	0	0			2,3-BISPHOSPHOGLYCERATE-INDEPENDENT PHOSPHOGLYCERATE MUTASE,2,3-BISPHOSPHOGLYCERATE-INDEPENDENT PHOSPHOGLYCERATE MUTASE 2-RELATED	2,3-Bisphosphoglycerate-independent phosphoglycerate mutase, substrate-binding domain,Alkaline phosphatase-like	Phosphoglycerate mutase; [G]	PF01676|PF06415	Metalloenzyme superfamily|BPG-independent PGAM N-terminus (iPGM_N)	IPR036646,IPR017850,IPR006124,IPR005995,IPR011258	BPG-independent phosphoglycerate mutase, domain B superfamily|Alkaline-phosphatase-like, core domain superfamily|Metalloenzyme|Phosphoglycerate mutase, 2,3-bisphosphoglycerate-independent|-|BPG-independent PGAM, N-terminal	GO:0046872,GO:0006007,GO:0030145,GO:0003824,GO:0005737,GO:0004619	metal ion binding|glucose catabolic process|manganese ion binding|catalytic activity|cytoplasm|phosphoglycerate mutase activity	BPG-independent PGAM N-terminus (iPGM_N);Metalloenzyme superfamily	2,3-Bisphosphoglycerate-independent phosphoglycerate mutase, substrate-binding domain;Alkaline phosphatase-like	2,3-BISPHOSPHOGLYCERATE-INDEPENDENT PHOSPHOGLYCERATE MUTASE
MarpolrudCA_g6083	Mp3g09320	down	ns	ns			core				down			1	0	0	1	0	-1	0	0	0	0	0	0	0	0	1	1	0	0	1	-1	-1	-1	1	1	0	MpDHAR4		GLUTATHIONE S-TRANSFERASE DHAR2-RELATED,-	GST C-terminal domain-like,Thioredoxin-like	Intracellular Cl- channel CLIC, contains GST domain; [P]	PF13410|PF13417	Glutathione S-transferase, C-terminal domain|Glutathione S-transferase, N-terminal domain	IPR036282,IPR044627,IPR010987,IPR036249,IPR040079,IPR004045	Glutathione S-transferase, C-terminal domain superfamily|Dehydroascorbate reductases DHAR1/2/3/4|Glutathione S-transferase, C-terminal-like|-|Thioredoxin-like superfamily|Glutathione Transferase family|Glutathione S-transferase, N-terminal	GO:0045174,GO:0033355,GO:0098869,GO:0006749,GO:0005515	glutathione dehydrogenase (ascorbate) activity|ascorbate glutathione cycle|cellular oxidant detoxification|glutathione metabolic process|protein binding	Glutathione S-transferase, C-terminal domain;Glutathione S-transferase, N-terminal domain	GST C-terminal domain-like;Thioredoxin-like	GLUTATHIONE S-TRANSFERASE DHAR2-RELATED
MarpolrudCA_g6085	Mp3g09310	ns	ns	ns			core							0	0	0	0	0	-1	0	0	-1	0	0	0	0	0	0	0	0	-1	-1	-1	-1	-1	0	0	0									-
MarpolrudCA_g6086	Mp3g09300	ns					accessory							0	0	1	0	1	0	0	0	0	1	1	1	1	1	0	1	1	0	0	1	0	0	1	0	1			GLUTAMINE SYNTHETASE,GLUTAMINE SYNTHETASE	Glutamine synthetase/guanido kinase,Glutamine synthetase, N-terminal domain	Glutamine synthetase; C-term missing; [E]	PF03951	Glutamine synthetase, beta-Grasp domain	IPR036651,IPR008147,IPR027302,IPR014746	-|Glutamine synthetase, N-terminal domain superfamily|Glutamine synthetase, beta-Grasp domain|Glutamine synthetase, N-terminal conserved site|Glutamine synthetase/guanido kinase, catalytic domain	GO:0006807,GO:0004356,GO:0003824,GO:0006542	nitrogen compound metabolic process|glutamate-ammonia ligase activity|catalytic activity|glutamine biosynthetic process
MarpolrudCA_g6087	Mp3g09300	ns	ns	ns			accessory							0	0	1	0	1	0	0	0	0	1	1	1	1	1	0	1	1	0	0	1	0	0	1	0	1			GLUTAMINE SYNTHETASE,GLUTAMINE SYNTHETASE	Glutamine synthetase/guanido kinase,Glutamine synthetase, N-terminal domain	Glutamine synthetase; C-term missing; [E]	PF03951	Glutamine synthetase, beta-Grasp domain	IPR036651,IPR008147,IPR027302,IPR014746	-|Glutamine synthetase, N-terminal domain superfamily|Glutamine synthetase, beta-Grasp domain|Glutamine synthetase, N-terminal conserved site|Glutamine synthetase/guanido kinase, catalytic domain	GO:0006807,GO:0004356,GO:0003824,GO:0006542	nitrogen compound metabolic process|glutamate-ammonia ligase activity|catalytic activity|glutamine biosynthetic process	Glutamine synthetase, catalytic domain;Glutamine synthetase, beta-Grasp domain	Glutamine synthetase/guanido kinase;Glutamine synthetase, N-terminal domain	GLUTAMINE SYNTHETASE
MarpolrudCA_g6088	Mp3g09290	ns	ns	ns			accessory							0	0	1	0	0	0	1	1	1	1	0	0	0	0	0	1	0	1	1	0	1	0	0	0	0			L-2-HYDROXYGLUTARATE DEHYDROGENASE, MITOCHONDRIAL	FAD/NAD(P)-binding domain	Predicted FAD-dependent oxidoreductase; [S]	PF01266	FAD dependent oxidoreductase	IPR006076,IPR036188	-|FAD dependent oxidoreductase|FAD/NAD(P)-binding domain superfamily	GO:0016491	oxidoreductase activity	FAD dependent oxidoreductase	FAD/NAD(P)-binding domain	L-2-HYDROXYGLUTARATE DEHYDROGENASE, MITOCHONDRIAL
MarpolrudCA_g6089	Mp3g09280	ns					accessory
MarpolrudCA_g6090	Mp3g09260	ns	ns	ns			core				down			0	0	0	1	-1	0	1	0	1	1	0	0	0	0	1	1	0	1	1	0	0	0	1	0	0			SOLUTE CARRIER FAMILY 25 (MITOCHONDRIAL CARRIER PHOSPHATE CARRIER), MEMBER 3, LIKE-RELATED-RELATED,PHOSPHATE CARRIER PROTEIN	Mitochondrial carrier	Mitochondrial phosphate carrier protein; [C]	PF00153	Mitochondrial carrier protein	IPR018108,IPR044677,IPR023395	-|Mitochondrial substrate/solute carrier|Mitochondrial phosphate carrier protein Pic2/Mir1-like|Mitochondrial carrier domain superfamily	GO:1990547,GO:0005315	mitochondrial phosphate ion transmembrane transport|inorganic phosphate transmembrane transporter activity	Mitochondrial carrier protein	Mitochondrial carrier	SOLUTE CARRIER FAMILY 25 (MITOCHONDRIAL CARRIER PHOSPHATE CARRIER), MEMBER 3, LIKE-RELATED-RELATED
MarpolrudCA_g6091	Mp3g09250	ns	ns	ns			accessory	Mature cells at D1;Undefined cells;Undefined cells;Oil body cells			down			1	1	0	1	1	0	1	1	1	1	1	1	1	1	1	1	1	1	1	0	0	1	1	1	0									-
MarpolrudCA_g6092	Mp3g09240	ns	ns	ns			core				down	down	down	0	0	-1	0	-1	-1	-1	-1	-1	-1	-1	-1	-1	-1	-1	-1	0	-1	-1	-1	-1	-1	-1	-1	0	MpNPF9		SOLUTE CARRIER FAMILY 15 MEMBER 4,OLIGOPEPTIDE TRANSPORTER-RELATED	MFS general substrate transporter	H+/oligopeptide symporter; [E]	PF00854	POT family	IPR036259,IPR000109	-|MFS transporter superfamily|Proton-dependent oligopeptide transporter family	GO:0055085,GO:0016020,GO:0022857	transmembrane transport|membrane|transmembrane transporter activity	POT family	MFS general substrate transporter	OLIGOPEPTIDE TRANSPORTER-RELATED
MarpolrudCA_g6095	Mp3g09160	ns					accessory							0	0	0	0	0	0	0	0	0	0	0	0	0	0	0	0	0	1	1	0	0	0	0	0	0								IPR036537	Adaptor protein Cbl, N-terminal domain superfamily|-
MarpolrudCA_g6096	Mp3g09220	ns	ns	ns			accessory							0	0	0	0	0	0	0	0	0	0	0	0	0	0	0	0	0	0	0	0	0	0	0	0	0			PLANT BROAD-SPECTRUM MILDEW RESISTANCE PROTEIN RPW8	P-loop containing nucleoside triphosphate hydrolases,L domain-like	Apoptotic ATPase; [T]	PF00931|PF13855	NB-ARC domain|Leucine rich repeat	IPR042197,IPR003591,IPR002182,IPR032675,IPR036388,IPR001611,IPR027417	Apoptotic protease-activating factors, helical domain|Leucine-rich repeat, typical subtype|-|NB-ARC|Leucine-rich repeat domain superfamily|Winged helix-like DNA-binding domain superfamily|Leucine-rich repeat|P-loop containing nucleoside triphosphate hydrolase	GO:0043531,GO:0005515	ADP binding|protein binding	NB-ARC domain;Leucine rich repeat	L domain-like;P-loop containing nucleoside triphosphate hydrolases	PLANT BROAD-SPECTRUM MILDEW RESISTANCE PROTEIN RPW8
MarpolrudCA_g6096	Mp3g09150	ns	ns	ns			accessory							0	0	0	0	0	0	0	0	0	0	0	0	0	0	0	0	0	0	0	0	1	0	0	0	0	MpNBS-LRR5		PLANT BROAD-SPECTRUM MILDEW RESISTANCE PROTEIN RPW8	L domain-like,P-loop containing nucleoside triphosphate hydrolases	Apoptotic ATPase; [T]	PF13855|PF00931	Leucine rich repeat|NB-ARC domain	IPR036537,IPR032675,IPR001611,IPR003591,IPR002182,IPR042197,IPR027417,IPR036388	Adaptor protein Cbl, N-terminal domain superfamily|-|Leucine-rich repeat domain superfamily|Leucine-rich repeat|Leucine-rich repeat, typical subtype|NB-ARC|Apoptotic protease-activating factors, helical domain|P-loop containing nucleoside triphosphate hydrolase|Winged helix-like DNA-binding domain superfamily	GO:0043531,GO:0005515	ADP binding|protein binding	NB-ARC domain;Leucine rich repeat	L domain-like;P-loop containing nucleoside triphosphate hydrolases	PLANT BROAD-SPECTRUM MILDEW RESISTANCE PROTEIN RPW8
MarpolrudCA_g6097	Mp3g09180	ns					accessory					down		0	0	0	0	0	1	0	0	0	0	0	0	0	0	0	0	0	1	1	1	1	0	0	0	0			PLANT BROAD-SPECTRUM MILDEW RESISTANCE PROTEIN RPW8	P-loop containing nucleoside triphosphate hydrolases,L domain-like	Apoptotic ATPase; [T]	PF13855|PF00931	Leucine rich repeat|NB-ARC domain	IPR001611,IPR027417,IPR036537,IPR003591,IPR042197,IPR032675,IPR002182,IPR036388	-|Leucine-rich repeat|P-loop containing nucleoside triphosphate hydrolase|Adaptor protein Cbl, N-terminal domain superfamily|Leucine-rich repeat, typical subtype|Apoptotic protease-activating factors, helical domain|Leucine-rich repeat domain superfamily|	GO:0043531,GO:0005515	ADP binding|protein binding
MarpolrudCA_g6098	Mp3g09140	ns	ns	ns			core							0	0	0	0	0	0	0	0	0	0	0	0	0	0	0	0	0	0	0	0	0	0	0	0	0			PROTEIN KINASE SUPERFAMILY PROTEIN,DUAL SPECIFICITY PROTEIN KINASE	Protein kinase-like (PK-like)	U4/U6-associated splicing factor PRP4; [A]	PF00069	Protein kinase domain	IPR000719,IPR008271,IPR044092,IPR011009	-|Protein kinase domain|Serine/threonine-protein kinase, active site|Serine/threonine-protein PRP4, catalytic domain|Protein kinase-like domain superfamily	GO:0004674,GO:0004672,GO:0006468,GO:0005524,GO:0045292	protein serine/threonine kinase activity|protein kinase activity|protein phosphorylation|ATP binding|mRNA cis splicing, via spliceosome	Protein kinase domain	Protein kinase-like (PK-like)	DUAL SPECIFICITY PROTEIN KINASE
MarpolrudCA_g6099	Mp3g09130	ns	ns	ns			core							0	0	0	0	0	0	0	0	0	0	0	0	0	0	0	0	0	0	0	0	0	0	0	0	0			DENTIN SIALOPHOSPHOPROTEIN-LIKE PROTEIN,DENTIN SIALOPHOSPHOPROTEIN-LIKE PROTEIN		Thyroid hormone receptor-associated protein complex, subunit TRAP230; N-term missing; [K]				-					DENTIN SIALOPHOSPHOPROTEIN-LIKE PROTEIN
MarpolrudCA_g6100	Mp3g09130	ns					core							0	0	0	0	0	0	0	0	0	0	0	0	0	0	0	0	0	0	0	0	0	0	0	0	0			DENTIN SIALOPHOSPHOPROTEIN-LIKE PROTEIN,DENTIN SIALOPHOSPHOPROTEIN-LIKE PROTEIN		Thyroid hormone receptor-associated protein complex, subunit TRAP230; N-term missing; [K]				-
MarpolrudCA_g6101	Mp3g09120	ns	ns	ns			core						up	0	0	0	0	0	0	0	0	0	0	0	0	1	0	0	0	0	0	0	0	0	0	1	0	0			REGULATOR OF VPS4 ACTIVITY IN THE MVB PATHWAY PROTEIN,IST1 FAMILY MEMBER		Spindle pole body protein; [Z]	PF03398	Regulator of Vps4 activity in the MVB pathway	IPR042277,IPR005061	-|Vacuolar protein sorting-associated protein IST1-like|Vacuolar protein sorting-associated protein Ist1	GO:0015031	protein transport	Regulator of Vps4 activity in the MVB pathway		IST1 FAMILY MEMBER
MarpolrudCA_g6102	Mp3g09120	ns					core						up	0	0	0	0	0	0	0	0	0	0	0	0	1	0	0	0	0	0	0	0	0	0	1	0	0			REGULATOR OF VPS4 ACTIVITY IN THE MVB PATHWAY PROTEIN,IST1 FAMILY MEMBER		Spindle pole body protein; [Z]	PF03398	Regulator of Vps4 activity in the MVB pathway	IPR042277,IPR005061	-|Vacuolar protein sorting-associated protein IST1-like|Vacuolar protein sorting-associated protein Ist1	GO:0015031	protein transport
MarpolrudCA_g6103	Mp3g09110	ns	ns	ns			core							0	0	0	0	0	0	0	0	0	0	0	0	0	0	0	0	0	0	0	0	0	0	0	0	0	MpCCAAT-NFYB3		DNA POLYMERASE EPSILON SUBUNIT 3	Histone-fold	DNA polymerase epsilon, subunit D; C-term missing; [K]	PF00808	Histone-like transcription factor (CBF/NF-Y) and archaeal histone	IPR003958,IPR009072	Transcription factor CBF/NF-Y/archaeal histone domain|Histone-fold|-	GO:0046982	protein heterodimerization activity	Histone-like transcription factor (CBF/NF-Y) and archaeal histone	Histone-fold	DNA POLYMERASE EPSILON SUBUNIT 3
MarpolrudCA_g6104	Mp3g09100	ns	ns	ns			core							0	0	0	0	0	0	0	0	0	1	0	0	0	0	0	0	0	0	0	0	0	0	0	0	0			BLR1139 PROTEIN	ADP-ribosylation		PF06108	Protein of unknown function (DUF952)	IPR009297	Protein of unknown function DUF952|-			Protein of unknown function (DUF952)	ADP-ribosylation	BLR1139 PROTEIN
MarpolrudCA_g6105	Mp3g09090	ns	ns	ns			core	Undefined cells;Undefined cells;Air pore cells;Oil body cells						0	0	0	0	0	1	0	-1	0	0	0	0	0	0	0	0	0	1	1	1	1	1	0	0	0	MpH3.3a		HISTONE H3,-	Histone-fold	Histones H3 and H4; [B]	PF00125	Core histone H2A/H2B/H3/H4	IPR007125,IPR000164,IPR009072	Histone H2A/H2B/H3|Histone H3/CENP-A|-|Histone-fold	GO:0000786,GO:0046982,GO:0003677	nucleosome|protein heterodimerization activity|DNA binding	Core histone H2A/H2B/H3/H4	Histone-fold	HISTONE H3
MarpolrudCA_g6106	Mp3g09080	ns	ns	ns			core							0	0	0	0	0	0	0	0	0	0	0	0	0	0	0	0	0	0	0	0	0	0	0	0	0			PROTEIN-LYSINE N-METHYLTRANSFERASE METTL10,PROTEIN-LYSINE N-METHYLTRANSFERASE 102587567	S-adenosyl-L-methionine-dependent methyltransferases	Methyltransferases; [R]	PF13847	Methyltransferase domain	IPR029063,IPR025714	-|S-adenosyl-L-methionine-dependent methyltransferase|Methyltransferase domain	GO:0008168	methyltransferase activity	Methyltransferase domain	S-adenosyl-L-methionine-dependent methyltransferases	PROTEIN-LYSINE N-METHYLTRANSFERASE METTL10
MarpolrudCA_g6107	Mp3g09070	ns	ns	ns			core							0	0	0	0	0	0	0	0	0	0	0	0	0	0	0	0	0	0	0	0	0	0	0	0	0									-
MarpolrudCA_g6108	Mp3g09060	ns	ns	ns			core	Undefined cells			down	down	down	0	0	0	0	0	0	0	0	0	0	0	0	0	0	0	0	0	-1	-1	-1	-1	-1	0	0	0						PF06549	Protein of unknown function (DUF1118)	IPR009500	-|Protein of unknown function DUF1118			Protein of unknown function (DUF1118)
MarpolrudCA_g6109	Mp3g09050	up	ns	ns			core		up	up	up	up	up	0	0	1	1	0	-1	1	1	1	1	-1	-1	0	0	1	1	0	0	0	0	1	-1	1	1	0			MULTIPROTEIN-BRIDGING FACTOR 1C,ENDOTHELIAL DIFFERENTIATION-RELATED FACTOR 1 MULTIPROTEIN BRIDGING FACTOR 1	lambda repressor-like DNA-binding domains	Transcription factor MBF1; [K]	PF01381|PF08523	Helix-turn-helix|Multiprotein bridging factor 1	IPR001387,IPR010982,IPR013729	Cro/C1-type helix-turn-helix domain|Lambda repressor-like, DNA-binding domain superfamily|-|Multiprotein bridging factor 1, N-terminal	GO:0003677	DNA binding
MarpolrudCA_g6110	Mp3g09050	up	ns	ns			core		up	up	up	up	up	0	0	1	1	0	-1	1	1	1	1	-1	-1	0	0	1	1	0	0	0	0	1	-1	1	1	0			MULTIPROTEIN-BRIDGING FACTOR 1C,ENDOTHELIAL DIFFERENTIATION-RELATED FACTOR 1 MULTIPROTEIN BRIDGING FACTOR 1	lambda repressor-like DNA-binding domains	Transcription factor MBF1; [K]	PF01381|PF08523	Helix-turn-helix|Multiprotein bridging factor 1	IPR001387,IPR010982,IPR013729	Cro/C1-type helix-turn-helix domain|Lambda repressor-like, DNA-binding domain superfamily|-|Multiprotein bridging factor 1, N-terminal	GO:0003677	DNA binding	Helix-turn-helix;Multiprotein bridging factor 1	lambda repressor-like DNA-binding domains	ENDOTHELIAL DIFFERENTIATION-RELATED FACTOR 1 MULTIPROTEIN BRIDGING FACTOR 1
MarpolrudCA_g6111	Mp3g09040	ns	ns	ns			core			down		down		0	0	0	0	0	0	1	1	0	0	1	1	0	0	0	0	0	0	0	0	0	0	0	0	0			GLYCOGEN DEBRANCHING ENZYME,ISOAMYLASE 2, CHLOROPLASTIC	E set domains,Glycosyl hydrolase domain,(Trans)glycosidases	1,4-alpha-glucan branching enzyme/starch branching enzyme II; [G]	PF00128|PF02922	Alpha amylase, catalytic domain|Carbohydrate-binding module 48 (Isoamylase N-terminal domain)	IPR013783,IPR017853,IPR006047,IPR013780,IPR004193,IPR044505,IPR014756	-|Immunoglobulin-like fold|Glycoside hydrolase superfamily|Glycosyl hydrolase, family 13, catalytic domain|Glycosyl hydrolase, all-beta|Glycoside hydrolase, family 13, N-terminal|Glycogen debranching enzyme GlgX/isoamylase, N-terminal Early set domain|Imm	GO:0005975,GO:0003824,GO:0004553	carbohydrate metabolic process|catalytic activity|hydrolase activity, hydrolyzing O-glycosyl compounds	Alpha amylase, catalytic domain;Carbohydrate-binding module 48 (Isoamylase N-terminal domain);Isoamylase 1-3, C-terminal	Glycosyl hydrolase domain;E set domains;(Trans)glycosidases	GLYCOGEN DEBRANCHING ENZYME
MarpolrudCA_g6112	Mp3g09030						accessory																																		-						-
MarpolrudCA_g6113	Mp3g09030						accessory																																		-						-					PX DOMAIN-CONTAINING PROTEIN
MarpolrudCA_g6114	Mp3g09030						accessory																																		-						-					PX DOMAIN-CONTAINING PROTEIN
MarpolrudCA_g6115	Mp3g09020	ns	ns	ns			core							0	0	0	0	0	0	0	0	0	0	0	0	0	0	0	0	0	0	0	0	0	0	0	0	0			TFIIF-ALPHA	""""""""""""""""""""""""""""""""Winged helix"""""""""""""""""""""""""""""""" DNA-binding domain,Rap30/74 interaction domains	Transcription initiation factor IIF, large subunit (RAP74); C-term missing; [K]	PF05793	Transcription initiation factor IIF, alpha subunit (TFIIF-alpha)	IPR036390,IPR008851,IPR011039,IPR036388	Winged helix DNA-binding domain superfamily|Transcription initiation factor IIF, alpha subunit|Transcription Factor IIF, Rap30/Rap74, interaction|-|Winged helix-like DNA-binding domain superfamily	GO:0005634,GO:0032968,GO:0006367,GO:0003677	nucleus|positive regulation of transcription elongation from RNA polymerase II promoter|transcription initiation from RNA polymerase II promoter|DNA binding	Transcription initiation factor IIF, alpha subunit (TFIIF-alpha)	""""Winged helix"""" DNA-binding domain;Rap30/74 interaction domains	TFIIF-ALPHA
MarpolrudCA_g6116	Mp3g09020	ns					core							0	0	0	0	0	0	0	0	0	0	0	0	0	0	0	0	0	0	0	0	0	0	0	0	0			TFIIF-ALPHA	""""""""""""""""""""""""""""""""Winged helix"""""""""""""""""""""""""""""""" DNA-binding domain,Rap30/74 interaction domains	Transcription initiation factor IIF, large subunit (RAP74); C-term missing; [K]	PF05793	Transcription initiation factor IIF, alpha subunit (TFIIF-alpha)	IPR036390,IPR008851,IPR011039,IPR036388	Winged helix DNA-binding domain superfamily|Transcription initiation factor IIF, alpha subunit|Transcription Factor IIF, Rap30/Rap74, interaction|-|Winged helix-like DNA-binding domain superfamily	GO:0005634,GO:0032968,GO:0006367,GO:0003677	nucleus|positive regulation of transcription elongation from RNA polymerase II promoter|transcription initiation from RNA polymerase II promoter|DNA binding
MarpolrudCA_g6117	Mp3g09010	ns	ns	ns			core	Undefined cells					up	0	0	0	1	1	0	1	1	1	1	1	0	1	0	1	1	0	0	0	0	1	0	1	0	0			ATP-DEPENDENT CLP PROTEASE,BNAC09G42450D PROTEIN	Double Clp-N motif,P-loop containing nucleoside triphosphate hydrolases	Chaperone HSP104 and related ATP-dependent Clp proteases; [O]	PF07724|PF00004|PF17871|PF02861|PF10431	AAA domain (Cdc48 subfamily)|ATPase family associated with various cellular activities (AAA)|AAA lid domain|Clp amino terminal domain, pathogenicity island component|C-terminal, D2-small domain, of ClpB protein	IPR036628,IPR003959,IPR027417,IPR017730,IPR003593,IPR041546,IPR001270,IPR019489,IPR004176,IPR028299,IPR018368	Clp, N-terminal domain superfamily|-|ATPase, AAA-type, core|P-loop containing nucleoside triphosphate hydrolase|Chaperonin ClpB|AAA+ ATPase domain|ClpA/ClpB, AAA lid domain|ClpA/B family|Clp ATPase, C-terminal|Clp, repeat (R) domain|ClpA/B, conserved site 2|ClpA/B, conserved site 1	GO:0009408,GO:0005737,GO:0016887,GO:0042026,GO:0005524	response to heat|cytoplasm|ATPase activity|protein refolding|ATP binding	C-terminal, D2-small domain, of ClpB protein;ATPase family associated with various cellular activities (AAA);AAA lid domain;Clp amino terminal domain, pathogenicity island component;AAA domain (Cdc48 subfamily)	P-loop containing nucleoside triphosphate hydrolases;Double Clp-N motif	ATP-DEPENDENT CLP PROTEASE
MarpolrudCA_g6119	Mp3g09000	ns	ns	ns			core							0	0	0	0	0	0	0	0	0	0	0	0	0	0	0	0	0	0	0	0	0	0	0	0	0			TRANSLATION INITIATION FACTOR EIF-2B SUBUNIT BETA	NagB/RpiA/CoA transferase-like	Translation initiation factor 2B, beta subunit (eIF-2Bbeta/GCD7); [J]	PF01008	Initiation factor 2 subunit family	IPR037171,IPR000649,IPR042529	NagB/RpiA transferase-like|Initiation factor 2B-related|Initiation factor 2B-like, C-terminal|-	GO:0044237	cellular metabolic process	Initiation factor 2 subunit family	NagB/RpiA/CoA transferase-like	TRANSLATION INITIATION FACTOR EIF-2B SUBUNIT BETA
MarpolrudCA_g6120	Mp3g08980	ns	ns	ns			core							0	0	0	-1	0	-1	0	0	0	0	0	0	0	1	0	0	0	0	0	0	0	0	0	0	0			BETA CARBONIC ANHYDRASE 2, CHLOROPLASTIC,CARBONIC ANHYDRASE	beta-carbonic anhydrase, cab	Predicted carbonic anhydrase involved in protection against oxidative damage; [P]	PF00484	Carbonic anhydrase	IPR015892,IPR036874,IPR001765	Carbonic anhydrase, prokaryotic-like, conserved site|Carbonic anhydrase superfamily|-|Carbonic anhydrase	GO:0015976,GO:0004089,GO:0008270	carbon utilization|carbonate dehydratase activity|zinc ion binding	Carbonic anhydrase	beta-carbonic anhydrase, cab	CARBONIC ANHYDRASE
MarpolrudCA_g6122	Mp3g08965
MarpolrudCA_g6124	Mp3g08960	up	ns	ns			core	Rhizoids						0	0	0	0	0	0	0	0	0	0	0	0	0	0	0	0	0	0	0	0	0	0	0	0	0			DEHYDROGENASE RELATED	TK C-terminal domain-like,Thiamin diphosphate-binding fold (THDP-binding)	Pyruvate dehydrogenase E1, beta subunit; [C]	PF02779|PF02780	Transketolase, pyrimidine binding domain|Transketolase, C-terminal domain	IPR009014,IPR029061,IPR005475,IPR027110,IPR033248	Transketolase C-terminal/Pyruvate-ferredoxin oxidoreductase domain II|-|Thiamin diphosphate-binding fold|Transketolase-like, pyrimidine-binding domain|Pyruvate dehydrogenase E1 component subunit beta|Transketolase, C-terminal domain	GO:0006086,GO:0003824,GO:0004739	acetyl-CoA biosynthetic process from pyruvate|catalytic activity|pyruvate dehydrogenase (acetyl-transferring) activity	Transketolase, C-terminal domain;Transketolase, pyrimidine binding domain	TK C-terminal domain-like;Thiamin diphosphate-binding fold (THDP-binding)	DEHYDROGENASE RELATED
MarpolrudCA_g6125	Mp3g08950	ns	ns	ns			core							0	0	0	0	0	1	0	0	0	0	0	0	0	0	0	0	0	1	1	1	1	1	0	0	0			HIV-INDUCED PROTEIN-7-LIKE PROTEASE,UBIQUITIN THIOESTERASE OTU1	Cysteine proteinases	OTU-like cysteine protease; N-term missing; [TO]	PF02338	OTU-like cysteine protease	IPR003323,IPR013087,IPR039138,IPR038765	OTU domain|Zinc finger C2H2-type|-|Ubiquitin thioesterase OTU1/2/3|Papain-like cysteine peptidase superfamily	GO:0030433,GO:0101005,GO:0016579,GO:0004843	ubiquitin-dependent ERAD pathway|ubiquitinyl hydrolase activity|protein deubiquitination|thiol-dependent ubiquitin-specific protease activity	OTU-like cysteine protease	Cysteine proteinases	HIV-INDUCED PROTEIN-7-LIKE PROTEASE
MarpolrudCA_g6126	Mp3g08940	ns	ns	ns			core							0	0	0	0	0	0	0	0	0	0	0	0	0	0	0	0	0	0	0	0	0	0	0	0	0			CHAPERONE PROTEIN DNAJ C76, CHLOROPLASTIC,3FE-4S FERREDOXIN	Chaperone J-domain,4Fe-4S ferredoxins	Molecular chaperone (DnaJ superfamily); C-term missing; [O]	PF00226|PF13370	DnaJ domain|4Fe-4S single cluster domain of Ferredoxin I	IPR001623,IPR017896,IPR036869	-|DnaJ domain|4Fe-4S ferredoxin-type, iron-sulphur binding domain|Chaperone J-domain superfamily			4Fe-4S single cluster domain of Ferredoxin I;DnaJ domain	4Fe-4S ferredoxins;Chaperone J-domain	CHAPERONE PROTEIN DNAJ C76, CHLOROPLASTIC
MarpolrudCA_g6127	Mp3g08930	ns					accessory				up	up	up
MarpolrudCA_g6128	Mp3g08920						core																																MpExpansin18		EXPANSIN-A15,EXPANSIN-A11	Barwin-like endoglucanases,PHL pollen allergen		PF03330|PF01357	Lytic transglycolase|Expansin C-terminal domain	IPR007117,IPR036908,IPR007112,IPR007118,IPR036749,IPR009009,IPR002963	-|Expansin, cellulose-binding-like domain|RlpA-like domain superfamily|Expansin/pollen allergen, DPBB domain|Expansin/Lol pI|Expansin, cellulose-binding-like domain superfamily|RlpA-like protein, double-psi beta-barrel domain|Expansin	GO:0005576,GO:0009664	extracellular region|plant-type cell wall organization
MarpolrudCA_g6129	Mp3g08920						core																																MpExpansin18		EXPANSIN-A15,EXPANSIN-A11	Barwin-like endoglucanases,PHL pollen allergen		PF03330|PF01357	Lytic transglycolase|Expansin C-terminal domain	IPR007117,IPR036908,IPR007112,IPR007118,IPR036749,IPR009009,IPR002963	-|Expansin, cellulose-binding-like domain|RlpA-like domain superfamily|Expansin/pollen allergen, DPBB domain|Expansin/Lol pI|Expansin, cellulose-binding-like domain superfamily|RlpA-like protein, double-psi beta-barrel domain|Expansin	GO:0005576,GO:0009664	extracellular region|plant-type cell wall organization	Lytic transglycolase;Expansin C-terminal domain	Barwin-like endoglucanases;PHL pollen allergen	EXPANSIN-A15
MarpolrudCA_g6130	Mp3g08910	ns	ns	ns			core							0	0	0	0	0	0	0	0	0	0	0	0	0	0	0	0	0	0	0	0	0	0	0	0	0			OS05G0595500 PROTEIN,OS05G0595500 PROTEIN	PH domain-like,SAM/Pointed domain				IPR013761	Sterile alpha motif/pointed domain superfamily|-				PH domain-like;SAM/Pointed domain	OS05G0595500 PROTEIN
MarpolrudCA_g6131	Mp3g08890	ns	ns	ns			core							0	0	0	0	0	0	0	0	0	0	0	0	0	0	0	0	0	0	0	0	0	0	0	0	0			CLEAVAGE AND POLYADENYLATION SPECIFIC FACTOR	RNA-binding domain, RBD	mRNA cleavage factor I subunit/CPSF subunit; C-term missing; [A]	PF00076	RNA recognition motif. (a.k.a. RRM, RBD, or RNP domain)	IPR035979,IPR034772,IPR000504,IPR012677	-|RNA-binding domain superfamily|CPSF6/7 family|RNA recognition motif domain|Nucleotide-binding alpha-beta plait domain superfamily	GO:0003676	nucleic acid binding	RNA recognition motif	RNA-binding domain, RBD	CLEAVAGE AND POLYADENYLATION SPECIFIC FACTOR
MarpolrudCA_g6132	Mp3g08880	ns	ns	ns			core							0	0	0	0	0	0	0	0	0	0	0	0	0	0	0	0	0	0	0	0	0	0	0	0	0			SESQUIPEDALIAN,PLECKSTRIN HOMOLOGY DOMAIN-CONTAINING PROTEIN 1	PH domain-like	Guanine nucleotide exchange factor Cytohesin, contains PH and Sec7 domains; N-term missing; [U]	PF00169	PH domain	IPR001849,IPR011993	-|Pleckstrin homology domain|PH-like domain superfamily			PH domain	PH domain-like	TANDEM PH DOMAIN CONTAINING PROTEIN
MarpolrudCA_g6133	Mp3g08880	ns	ns	ns			core							0	0	0	0	0	0	0	0	0	0	0	0	0	0	0	0	0	0	0	0	0	0	0	0	0			SESQUIPEDALIAN,PLECKSTRIN HOMOLOGY DOMAIN-CONTAINING PROTEIN 1	PH domain-like	Guanine nucleotide exchange factor Cytohesin, contains PH and Sec7 domains; N-term missing; [U]	PF00169	PH domain	IPR001849,IPR011993	-|Pleckstrin homology domain|PH-like domain superfamily			PH domain	PH domain-like	TANDEM PH DOMAIN CONTAINING PROTEIN
MarpolrudCA_g6134	Mp3g08870						accessory							0	0	0	0	0	0	0	0	1	0	0	0	0	0	0	0	0	0	0	0	0	0	0	0	0			EM-LIKE PROTEIN GEA1,EMBRYONIC ABUNDANT PROTEIN 1			PF00477	Small hydrophilic plant seed protein	IPR000389,IPR038956	Small hydrophilic plant seed protein|-|Late embryogenesis abundant protein, LEA_5 subgroup			Small hydrophilic plant seed protein		EM-LIKE PROTEIN GEA1
MarpolrudCA_g6135	Mp3g08860						accessory							0	0	0	1	0	0	0	0	0	0	0	0	0	0	0	0	0	0	0	0	0	0	0	0	0			EMBRYONIC ABUNDANT PROTEIN 1,EM-LIKE PROTEIN GEA1			PF00477	Small hydrophilic plant seed protein	IPR000389,IPR038956	-|Small hydrophilic plant seed protein|Late embryogenesis abundant protein, LEA_5 subgroup			Small hydrophilic plant seed protein		EM-LIKE PROTEIN GEA1
MarpolrudCA_g6136	Mp3g08850	ns	ns	ns			accessory							0	0	0	1	0	0	1	1	1	1	0	0	0	0	1	1	0	0	0	0	0	0	1	0	0			EM-LIKE PROTEIN GEA1,EMBRYONIC ABUNDANT PROTEIN 1			PF00477	Small hydrophilic plant seed protein	IPR000389,IPR038956	-|Small hydrophilic plant seed protein|Late embryogenesis abundant protein, LEA_5 subgroup			Small hydrophilic plant seed protein		EM-LIKE PROTEIN GEA1
MarpolrudCA_g6137	Mp3g08840	ns	ns	ns			core							0	0	0	0	0	0	0	0	0	0	0	0	0	0	0	0	0	0	0	0	0	1	0	0	0	MpBromo8		TRANSCRIPTION INITIATION FACTOR TFIID SUBUNIT					IPR009072	-|Histone-fold	GO:0046982	protein heterodimerization activity			TRANSCRIPTION INITIATION FACTOR TFIID SUBUNIT
MarpolrudCA_g6138	Mp3g08820	ns	ns	ns			core						up	0	0	0	0	0	0	0	0	0	0	0	0	1	0	0	0	0	0	0	0	0	0	0	0	0			5'->3' EXORIBONUCLEASE,5'-3' EXORIBONUCLEASE	Retrovirus zinc finger-like domains	5'-3' exonuclease HKE1/RAT1; [LA]	PF17846|PF00098|PF03159	Xrn1 helical domain|Zinc knuckle|XRN 5'-3' exonuclease N-terminus	IPR041412,IPR001878,IPR036875,IPR017151,IPR027073,IPR004859	Xrn1, helical domain|Zinc finger, CCHC-type|-|Zinc finger, CCHC-type superfamily|5'-3' exoribonuclease type 2|5'-3' exoribonuclease|Putative 5-3 exonuclease	GO:0006139,GO:0005634,GO:0003676,GO:0004534,GO:0008270,GO:0004527	nucleobase-containing compound metabolic process|nucleus|nucleic acid binding|5'-3' exoribonuclease activity|zinc ion binding|exonuclease activity	Xrn1 helical domain;XRN 5'-3' exonuclease N-terminus;Zinc knuckle	Retrovirus zinc finger-like domains	5'->3' EXORIBONUCLEASE
MarpolrudCA_g6139	Mp3g08800	ns	ns	ns			core							0	0	0	0	0	1	0	0	0	0	0	0	0	0	0	0	0	1	1	0	1	1	0	0	0			RING/U-BOX SUPERFAMILY PROTEIN,U-BOX DOMAIN-CONTAINING PROTEIN 62-RELATED	Clavaminate synthase-like,RING/U-box				IPR013083,IPR003613,IPR027443	-|Zinc finger, RING/FYVE/PHD-type|U box domain|Isopenicillin N synthase-like	GO:0004842,GO:0016567	ubiquitin-protein transferase activity|protein ubiquitination		RING/U-box;Clavaminate synthase-like	U-BOX DOMAIN-CONTAINING PROTEIN 62-RELATED
MarpolrudCA_g6140	Mp3g08790	down	ns	ns			core							0	0	0	0	1	0	0	0	0	0	0	0	0	0	0	0	0	0	-1	-1	0	0	1	0	0			ATP-DEPENDENT ZINC METALLOPROTEASE FTSH 1, CHLOROPLASTIC-RELATED,METALLOPROTEASE M41 FTSH	FtsH protease domain-like,P-loop containing nucleoside triphosphate hydrolases	AAA+-type ATPase containing the peptidase M41 domain; N-term missing; [O]	PF17862|PF00004|PF01434	AAA+ lid domain|ATPase family associated with various cellular activities (AAA)|Peptidase family M41	IPR041569,IPR003959,IPR037219,IPR027417,IPR005936,IPR003593,IPR000642,IPR003960	AAA ATPase, AAA+ lid domain|-|ATPase, AAA-type, core|Peptidase M41-like|P-loop containing nucleoside triphosphate hydrolase|Peptidase, FtsH|AAA+ ATPase domain|Peptidase M41|ATPase, AAA-type, conserved site	GO:0016020,GO:0004176,GO:0004222,GO:0016887,GO:0005524,GO:0006508	membrane|ATP-dependent peptidase activity|metalloendopeptidase activity|ATPase activity|ATP binding|proteolysis
MarpolrudCA_g6141	Mp3g08790	down	ns	ns			core							0	0	0	0	1	0	0	0	0	0	0	0	0	0	0	0	0	0	-1	-1	0	0	1	0	0			ATP-DEPENDENT ZINC METALLOPROTEASE FTSH 1, CHLOROPLASTIC-RELATED,METALLOPROTEASE M41 FTSH	FtsH protease domain-like,P-loop containing nucleoside triphosphate hydrolases	AAA+-type ATPase containing the peptidase M41 domain; N-term missing; [O]	PF17862|PF00004|PF01434	AAA+ lid domain|ATPase family associated with various cellular activities (AAA)|Peptidase family M41	IPR041569,IPR003959,IPR037219,IPR027417,IPR005936,IPR003593,IPR000642,IPR003960	AAA ATPase, AAA+ lid domain|-|ATPase, AAA-type, core|Peptidase M41-like|P-loop containing nucleoside triphosphate hydrolase|Peptidase, FtsH|AAA+ ATPase domain|Peptidase M41|ATPase, AAA-type, conserved site	GO:0016020,GO:0004176,GO:0004222,GO:0016887,GO:0005524,GO:0006508	membrane|ATP-dependent peptidase activity|metalloendopeptidase activity|ATPase activity|ATP binding|proteolysis	AAA+ lid domain;Peptidase family M41;ATPase family associated with various cellular activities (AAA)	FtsH protease domain-like;P-loop containing nucleoside triphosphate hydrolases	METALLOPROTEASE M41 FTSH
MarpolrudCA_g6142	Mp3g08780	ns	ns	ns			core							0	0	0	1	0	0	0	0	0	0	0	0	0	0	0	0	0	1	1	1	1	0	1	0	0			-,TETRATRICOPEPTIDE REPEAT (TPR)-CONTAINING PROTEIN-RELATED	PH domain-like	Vacuolar protein sorting-associated protein; N-term missing; [U],Uncharacterized conserved protein, contains dysferlin, TECPR and PH domains; C-term missing; [R]	PF16910|PF12624|PF06101|PF06650|PF16908|PF06398	Repeating coiled region of VPS13|N-terminal region of Chorein or VPS13|Vacuolar protein sorting-associated protein 62|SHR-binding domain of vacuolar-sorting associated protein 13|Vacuolar sorting-associated protein 13, N-terminal|Integral peroxisomal membrane peroxin	IPR031642,IPR026854,IPR006614,IPR009291,IPR009543,IPR031646,IPR010482	-|VPS13, repeated coiled region|Vacuolar protein sorting-associated protein 13-like, N-terminal domain|Peroxin/Ferlin domain|Vacuolar protein sorting-associated protein 62|Vacuolar protein sorting-associated protein 13, SHR-binding domain|Vacuolar protein	GO:0016021	integral component of membrane	Integral peroxisomal membrane peroxin;Intermembrane lipid transfer protein VPS13, C-terminal;Vacuolar-sorting associated protein 13, adaptor binding domain;VPS13-like, N-terminal;Vacuolar sorting-associated protein 13, extended-chorein;Vacuolar protein sorting-associated protein 62;VPS13, central RBG modules	PH domain-like	VACUOLAR PROTEIN SORTING-ASSOCIATED PROTEIN VPS13
MarpolrudCA_g6143	Mp3g08770	ns	ns	ns			core				down			0	0	0	-1	0	-1	-1	0	0	-1	0	0	0	0	0	0	0	-1	-1	-1	0	-1	-1	0	0			OS12G0577000 PROTEIN,TARGETING PROTEIN FOR XKLP2			PF06886|PF07839	Targeting protein for Xklp2 (TPX2) domain|Plant calmodulin-binding domain	IPR027329,IPR012417,IPR009675	-|TPX2, C-terminal|Calmodulin-binding domain, plant|TPX2	GO:0032147,GO:0005874,GO:0060236,GO:0005516,GO:0005819	activation of protein kinase activity|microtubule|regulation of mitotic spindle organization|calmodulin binding|spindle	Targeting protein for Xklp2 (TPX2) domain		TARGETING PROTEIN FOR XKLP2
MarpolrudCA_g6144	Mp3g08750	up	ns	ns			core	Air pore cells			up		up	0	0	0	0	1	0	0	0	0	0	0	0	1	0	0	0	0	0	0	0	1	0	0	0	0			EXPRESSED PROTEIN,PHOSPHATIDYLCHOLINE TRANSFER PROTEIN	Bet v1-like	START domain-containing proteins involved in steroidogenesis/phosphatidylcholine transfer; [I]	PF01852	START domain	IPR002913,IPR023393	-|START domain|START-like domain superfamily	GO:0008289	lipid binding	START domain	Bet v1-like	PHOSPHATIDYLCHOLINE TRANSFER PROTEIN
MarpolrudCA_g6145	Mp3g08740	ns	ns	ns			core	Oil body cells			down		down	0	0	0	0	-1	1	0	0	0	0	-1	0	-1	0	0	0	0	1	1	1	0	0	-1	0	0			PYROPHOSPHATE--FRUCTOSE 6-PHOSPHATE 1-PHOSPHOTRANSFERASE,PYROPHOSPHATE--FRUCTOSE 6-PHOSPHATE 1-PHOSPHOTRANSFERASE SUBUNIT ALPHA	Phosphofructokinase	Pyrophosphate-dependent phosphofructo-1-kinase; [G]	PF00365	Phosphofructokinase	IPR022953,IPR035966,IPR011183,IPR000023	-|ATP-dependent 6-phosphofructokinase|Phosphofructokinase superfamily|Pyrophosphate-dependent phosphofructokinase PfpB|Phosphofructokinase domain	GO:0006002,GO:0047334,GO:0003872,GO:0006096,GO:0005524	fructose 6-phosphate metabolic process|diphosphate-fructose-6-phosphate 1-phosphotransferase activity|6-phosphofructokinase activity|glycolytic process|ATP binding	Phosphofructokinase	Phosphofructokinase	PYROPHOSPHATE--FRUCTOSE 6-PHOSPHATE 1-PHOSPHOTRANSFERASE
MarpolrudCA_g6146	Mp3g08730	ns	ns	ns			core							0	0	0	0	0	0	0	0	0	0	0	0	0	0	0	0	0	0	0	0	0	0	0	0	0	MpARFD4	SAR/ARF GTPase	ADP-RIBOSYLATION FACTOR A1E,ADP RIBOSYLATION FACTOR-RELATED	P-loop containing nucleoside triphosphate hydrolases	GTP-binding ADP-ribosylation factor Arf1; [U]	PF00025	ADP-ribosylation factor family	IPR006689,IPR005225,IPR027417	Small GTPase superfamily, ARF/SAR type|-|Small GTP-binding protein domain|P-loop containing nucleoside triphosphate hydrolase	GO:0005525	GTP binding	ADP-ribosylation factor family	P-loop containing nucleoside triphosphate hydrolases	ADP RIBOSYLATION FACTOR-RELATED
MarpolrudCA_g6147	Mp3g08720	ns	ns	ns			core					down		0	0	0	0	0	1	1	1	1	1	0	0	0	0	0	0	0	0	1	1	0	0	0	0	0			RNA METHYLTRANSFERASE	ARM repeat,alpha/beta knot	RNA Methylase, SpoU family; [A]	PF00588	SpoU rRNA Methylase family	IPR029028,IPR044748,IPR001537,IPR016024,IPR029026	-|Alpha/beta knot methyltransferases|Trm3/ TARB1, C-terminal|tRNA/rRNA methyltransferase, SpoU type|Armadillo-type fold|tRNA (guanine-N1-)-methyltransferase, N-terminal	GO:0003723,GO:0008173,GO:0006396	RNA binding|RNA methyltransferase activity|RNA processing	SpoU rRNA Methylase family	ARM repeat;alpha/beta knot	RNA METHYLTRANSFERASE
MarpolrudCA_g6149	Mp3g08700	ns	ns	ns			core							0	0	0	0	0	0	0	0	0	0	0	0	0	0	0	0	0	0	0	0	0	0	0	0	0			ANKYRIN REPEAT FAMILY PROTEIN,UNCHARACTERIZED WITH ANKYRIN REPEAT DOMAIN	Ankyrin repeat	Ankyrin repeat protein; [R]	PF11904|PF13857	GPCR-chaperone|Ankyrin repeats (many copies)	IPR021832,IPR002110,IPR020683,IPR036770	Ankyrin repeat domain-containing protein 13|-|Ankyrin repeat|Ankyrin repeat-containing domain|Ankyrin repeat-containing domain superfamily	GO:0005515	protein binding
MarpolrudCA_g6150	Mp3g08700	ns	ns	ns			core							0	0	0	0	0	0	0	0	0	0	0	0	0	0	0	0	0	0	0	0	0	0	0	0	0			ANKYRIN REPEAT FAMILY PROTEIN,UNCHARACTERIZED WITH ANKYRIN REPEAT DOMAIN	Ankyrin repeat	Ankyrin repeat protein; [R]	PF11904|PF13857	GPCR-chaperone|Ankyrin repeats (many copies)	IPR021832,IPR002110,IPR020683,IPR036770	Ankyrin repeat domain-containing protein 13|-|Ankyrin repeat|Ankyrin repeat-containing domain|Ankyrin repeat-containing domain superfamily	GO:0005515	protein binding	Ankyrin repeats (many copies);GPCR-chaperone	Ankyrin repeat	ANKYRIN REPEAT DOMAIN-CONTAINING PROTEIN 13
MarpolrudCA_g6151	Mp3g08700	ns					core							0	0	0	0	0	0	0	0	0	0	0	0	0	0	0	0	0	0	0	0	0	0	0	0	0			ANKYRIN REPEAT FAMILY PROTEIN,UNCHARACTERIZED WITH ANKYRIN REPEAT DOMAIN	Ankyrin repeat	Ankyrin repeat protein; [R]	PF11904|PF13857	GPCR-chaperone|Ankyrin repeats (many copies)	IPR021832,IPR002110,IPR020683,IPR036770	Ankyrin repeat domain-containing protein 13|-|Ankyrin repeat|Ankyrin repeat-containing domain|Ankyrin repeat-containing domain superfamily	GO:0005515	protein binding
MarpolrudCA_g6152	Mp3g08690	ns	ns	ns			core							0	0	0	0	0	-1	0	0	0	0	0	0	-1	0	0	0	0	-1	-1	-1	-1	-1	-1	0	0			PEPTIDASE C45			PF03417	Acyl-coenzyme A:6-aminopenicillanic acid acyl-transferase	IPR005079	-|Peptidase C45			Acyl-coenzyme A:6-aminopenicillanic acid acyl-transferase		PEPTIDASE C45
MarpolrudCA_g6153	Mp3g08680						accessory							0	0	0	0	0	0	0	0	0	0	0	0	0	0	0	0	0	0	0	0	0	0	0	0	0									-
MarpolrudCA_g6154	Mp3g08670	ns					core					down		0	0	0	0	0	0	0	-1	-1	-1	0	0	-1	0	0	-1	0	0	0	0	0	-1	0	0	0			OSJNBA0070M12.3 PROTEIN,OSJNBA0070M12.3 PROTEIN	Protein kinase-like (PK-like),RNI-like	Serine/threonine protein kinase; [T],Serine/threonine phosphatase 2C containing leucine-rich repeats, similar to SCN circadian oscillatory protein (SCOP); C-term missing; [T]	PF13855|PF08263|PF07714	Leucine rich repeat|Leucine rich repeat N-terminal domain|Protein tyrosine and serine/threonine kinase	IPR001611,IPR008271,IPR011009,IPR000719,IPR017441,IPR003591,IPR032675,IPR013210,IPR001245	-|Leucine-rich repeat|Serine/threonine-protein kinase, active site|Protein kinase-like domain superfamily|Protein kinase domain|Protein kinase, ATP binding site|Leucine-rich repeat, typical subtype|Leucine-rich repeat domain superfamily|Leucine-rich repea	GO:0005524,GO:0006468,GO:0005515,GO:0004672	ATP binding|protein phosphorylation|protein binding|protein kinase activity
MarpolrudCA_g6156	Mp3g08670	ns	ns	ns			core					down		0	0	0	0	0	0	0	-1	-1	-1	0	0	-1	0	0	-1	0	0	0	0	0	-1	0	0	0			OSJNBA0070M12.3 PROTEIN,OSJNBA0070M12.3 PROTEIN	Protein kinase-like (PK-like),RNI-like	Serine/threonine protein kinase; [T],Serine/threonine phosphatase 2C containing leucine-rich repeats, similar to SCN circadian oscillatory protein (SCOP); C-term missing; [T]	PF13855|PF08263|PF07714	Leucine rich repeat|Leucine rich repeat N-terminal domain|Protein tyrosine and serine/threonine kinase	IPR001611,IPR008271,IPR011009,IPR000719,IPR017441,IPR003591,IPR032675,IPR013210,IPR001245	-|Leucine-rich repeat|Serine/threonine-protein kinase, active site|Protein kinase-like domain superfamily|Protein kinase domain|Protein kinase, ATP binding site|Leucine-rich repeat, typical subtype|Leucine-rich repeat domain superfamily|Leucine-rich repea	GO:0005524,GO:0006468,GO:0005515,GO:0004672	ATP binding|protein phosphorylation|protein binding|protein kinase activity	Leucine rich repeat;Leucine rich repeat N-terminal domain;Leucine Rich Repeat;Protein tyrosine and serine/threonine kinase	Protein kinase-like (PK-like);RNI-like	OSJNBA0070M12.3 PROTEIN
MarpolrudCA_g6157	Mp3g08660	down	ns	ns			core				down			0	0	0	0	-1	0	0	0	0	0	-1	-1	-1	0	0	0	0	0	0	0	1	0	-1	0	0			-,TETRATRICOPEPTIDE REPEAT PROTEIN 6	TPR-like	O-linked N-acetylglucosamine transferase OGT; N-term missing; C-term missing; [GOT]	PF13432|PF00515	Tetratricopeptide repeat	IPR011990,IPR019734,IPR001440,IPR013026	-|Tetratricopeptide-like helical domain superfamily|Tetratricopeptide repeat|Tetratricopeptide repeat 1|Tetratricopeptide repeat-containing domain	GO:0005515	protein binding	Tetratricopeptide repeat	TPR-like	TETRATRICOPEPTIDE REPEAT PROTEIN 6
MarpolrudCA_g6158	Mp3g08650	ns	ns	ns			core							0	0	0	0	0	0	1	1	1	1	0	0	0	0	0	0	0	0	0	0	0	0	0	0	0			WU:FJ29H11,WU:FJ29H11	ATPase domain of HSP90 chaperone/DNA topoisomerase II/histidine kinase		PF13020	Domain of unknown function (DUF3883)	IPR024975,IPR036890	-|Domain of unknown function DUF3883|Histidine kinase/HSP90-like ATPase superfamily			Protein NO VEIN, C-terminal	ATPase domain of HSP90 chaperone/DNA topoisomerase II/histidine kinase	WU:FJ29H11
MarpolrudCA_g6159	Mp3g08640						accessory							0	0	0	0	0	0	1	1	1	1	0	0	0	0	0	0	0	0	0	0	0	0	0	0	0									-
MarpolrudCA_g6160	Mp3g08620	ns	ns	ns			core							0	0	0	0	0	0	0	0	0	0	0	0	0	0	0	0	0	0	0	0	-1	0	0	0	0			V-TYPE PROTON ATPASE SUBUNIT D-RELATED,V-TYPE ATP SYNTHASE SUBUNIT D		Vacuolar H+-ATPase V1 sector, subunit D; [C]	PF01813	ATP synthase subunit D	IPR002699	-|ATPase, V1 complex, subunit D	GO:0042626	ATPase-coupled transmembrane transporter activity	ATP synthase subunit D		V-TYPE ATP SYNTHASE SUBUNIT D
MarpolrudCA_g6161	Mp3g08610	ns					core							0	0	0	0	0	0	0	0	0	0	0	0	1	0	0	0	0	0	0	0	0	0	0	0	0			SERINE/ARGININE-RICH SPLICING FACTOR,BINDING PARTNER OF ACD11 1	RNA-binding domain, RBD		PF00076	RNA recognition motif. (a.k.a. RRM, RBD, or RNP domain)	IPR035979,IPR012677,IPR000504,IPR034360	-|RNA-binding domain superfamily|Nucleotide-binding alpha-beta plait domain superfamily|RNA recognition motif domain|Vip1-like, RNA recognition motif, plant	GO:0003676	nucleic acid binding
MarpolrudCA_g6162	Mp3g08610	ns	ns	ns			core							0	0	0	0	0	0	0	0	0	0	0	0	1	0	0	0	0	0	0	0	0	0	0	0	0			SERINE/ARGININE-RICH SPLICING FACTOR,BINDING PARTNER OF ACD11 1	RNA-binding domain, RBD		PF00076	RNA recognition motif. (a.k.a. RRM, RBD, or RNP domain)	IPR035979,IPR012677,IPR000504,IPR034360	-|RNA-binding domain superfamily|Nucleotide-binding alpha-beta plait domain superfamily|RNA recognition motif domain|Vip1-like, RNA recognition motif, plant	GO:0003676	nucleic acid binding	RNA recognition motif	RNA-binding domain, RBD	SERINE/ARGININE-RICH SPLICING FACTOR
MarpolrudCA_g6164	Mp3g08600	ns	ns	ns			accessory							0	0	0	1	0	1	1	1	1	1	0	0	0	0	1	0	0	1	1	1	1	0	0	0	0			ORGANIC SOLUTE TRANSPORTER-RELATED,DUF300 FAMILY PROTEIN		Predicted seven transmembrane receptor - rhodopsin family; C-term missing; [T]	PF03619	Organic solute transporter Ostalpha	IPR005178	-|Organic solute transporter subunit alpha/Transmembrane protein 184			Organic solute transporter Ostalpha		ORGANIC SOLUTE TRANSPORTER-RELATED
MarpolrudCA_g6165	Mp3g08590	ns					accessory							0	0	0	0	1	0	1	1	1	1	1	1	1	0	0	0	0	0	1	1	0	1	1	0	0			NISCHARIN RELATED	L domain-like	Protein phosphatase 1, regulatory subunit, and related proteins; N-term missing; C-term missing; [T],Chromatin assembly factor-I; C-term missing; [B]	PF00612|PF13855	IQ calmodulin-binding motif|Leucine rich repeat	IPR001611,IPR000048,IPR003591,IPR032675	Leucine-rich repeat|IQ motif, EF-hand binding site|-|Leucine-rich repeat, typical subtype|Leucine-rich repeat domain superfamily	GO:0005515	protein binding	IQ calmodulin-binding motif;Leucine rich repeat	L domain-like	NISCHARIN RELATED
MarpolrudCA_g6166	Mp3g08580	ns	ns	ns			accessory					down		0	0	0	0	0	-1	0	0	0	0	0	0	0	0	0	0	0	-1	0	-1	-1	0	0	0	0			OS04G0382800 PROTEIN,GB|AAF24581.1		Rho-associated, coiled-coil containing protein kinase; N-term missing; C-term missing; [T]			IPR043424	Protein BRANCHLESS TRICHOME-like|-					GB|AAF24581.1
MarpolrudCA_g6169	Mp3g08570	ns	ns	ns			core							0	0	0	0	0	0	0	0	0	0	0	0	0	0	0	0	0	0	0	0	0	0	0	0	0			AT27789P,HETEROGENEOUS NUCLEAR RIBONUCLEOPROTEIN-RELATED	RNA-binding domain, RBD	RNA-binding protein Fusilli, contains RRM domain; C-term missing; [AR]	PF00076	RNA recognition motif. (a.k.a. RRM, RBD, or RNP domain)	IPR035979,IPR000504,IPR012677,IPR034424	RNA-binding domain superfamily|-|RNA recognition motif domain|Nucleotide-binding alpha-beta plait domain superfamily|GRSF-1, RNA recognition motif 2	GO:0003676	nucleic acid binding	RNA recognition motif	RNA-binding domain, RBD	HETEROGENEOUS NUCLEAR RIBONUCLEOPROTEIN-RELATED
MarpolrudCA_g6170	Mp3g08560	ns	ns	ns			core							0	0	0	0	0	0	0	0	0	0	0	0	0	0	0	0	0	0	0	0	0	0	0	0	0				RNA-binding domain, RBD				IPR000504,IPR012677,IPR035979	-|RNA recognition motif domain|Nucleotide-binding alpha-beta plait domain superfamily|RNA-binding domain superfamily	GO:0003676	nucleic acid binding		RNA-binding domain, RBD
MarpolrudCA_g6171	Mp3g08550						core							0	0	0	0	1	0	0	0	0	1	0	0	1	0	0	0	0	0	0	0	0	1	0	0	0	MpNPF8		OLIGOPEPTIDE TRANSPORTER-RELATED,PROTEIN NRT1/ PTR FAMILY 6.3-LIKE	MFS general substrate transporter	H+/oligopeptide symporter; [E]	PF00854	POT family	IPR000109,IPR036259	-|Proton-dependent oligopeptide transporter family|MFS transporter superfamily	GO:0055085,GO:0016020,GO:0022857	transmembrane transport|membrane|transmembrane transporter activity	POT family	MFS general substrate transporter	OLIGOPEPTIDE TRANSPORTER-RELATED
MarpolrudCA_g6172	Mp3g08540	ns	ns	ns			core							0	0	0	0	0	0	0	0	0	0	0	0	0	0	0	0	0	0	0	0	0	0	0	0	0			OXYSTEROL-BINDING PROTEIN-RELATED PROTEIN 1D,OXYSTEROL-BINDING PROTEIN-RELATED	PH domain-like,Oxysterol-binding protein-like	Oxysterol-binding protein; [I]	PF01237|PF15413	Oxysterol-binding protein|Pleckstrin homology domain	IPR011993,IPR037239,IPR001849,IPR000648	PH-like domain superfamily|-|Oxysterol-binding protein superfamily|Pleckstrin homology domain|Oxysterol-binding protein	GO:0008289	lipid binding	Oxysterol-binding protein;Pleckstrin homology domain	PH domain-like;Oxysterol-binding protein-like	OXYSTEROL-BINDING PROTEIN-RELATED
MarpolrudCA_g6174	Mp3g08530	up	ns	ns			core							0	0	0	0	0	0	0	0	0	0	0	0	0	0	0	0	0	0	0	0	0	0	0	0	0			RNA SPLICING PROTEIN MRS2, MITOCHONDRIAL,MAGNESIUM TRANSPORTER MRS2-3		Magnesium transporters: CorA family; [P]	PF01544	CorA-like Mg2+ transporter protein	IPR039204,IPR002523	-|Magnesium transporter MRS2-like|Mg2+ transporter protein, CorA-like/Zinc transport protein ZntB	GO:0055085,GO:0016020,GO:0030001,GO:0046873	transmembrane transport|membrane|metal ion transport|metal ion transmembrane transporter activity	CorA-like Mg2+ transporter protein		RNA SPLICING PROTEIN MRS2, MITOCHONDRIAL
MarpolrudCA_g6175	Mp3g08520	ns	ns	ns			core			up	up	up	up	0	0	1	0	0	0	0	0	0	1	0	0	1	0	0	0	0	0	0	0	0	1	1	0	0			HYPERSENSITIVE-INDUCED RESPONSE PROTEIN 4,STOMATIN-LIKE PROTEIN 2, MITOCHONDRIAL	Band 7/SPFH domain	Prohibitins and stomatins of the PID superfamily; [C]	PF01145	SPFH domain / Band 7 family	IPR001107,IPR001972,IPR036013	Band 7 domain|-|Stomatin/HflK/HflC family|Band 7/SPFH domain superfamily	GO:0016020	membrane	SPFH domain / Band 7 family	Band 7/SPFH domain	STOMATIN-LIKE PROTEIN 2, MITOCHONDRIAL
MarpolrudCA_g6176	Mp3g08510	ns	ns	ns			core					up		0	0	0	0	0	0	0	0	0	0	0	0	0	0	0	0	0	0	0	0	1	0	0	0	0	MpDHAR3		GLUTATHIONE S-TRANSFERASE,GLUTATHIONE S-TRANSFERASE, GST, SUPERFAMILY, GST DOMAIN CONTAINING	GST C-terminal domain-like,Thioredoxin-like	Glutathione S-transferase; [O]	PF13410|PF13417	Glutathione S-transferase, C-terminal domain|Glutathione S-transferase, N-terminal domain	IPR036249,IPR036282,IPR010987,IPR040079,IPR004045	Thioredoxin-like superfamily|-|Glutathione S-transferase, C-terminal domain superfamily|Glutathione S-transferase, C-terminal-like|Glutathione Transferase family|Glutathione S-transferase, N-terminal	GO:0005515,GO:0006749	protein binding|glutathione metabolic process	Glutathione S-transferase, C-terminal domain;Glutathione S-transferase, N-terminal domain	Thioredoxin-like;GST C-terminal domain-like
MarpolrudCA_g6177	Mp3g08510	ns	ns	ns			core					up		0	0	0	0	0	0	0	0	0	0	0	0	0	0	0	0	0	0	0	0	1	0	0	0	0	MpDHAR3		GLUTATHIONE S-TRANSFERASE,GLUTATHIONE S-TRANSFERASE, GST, SUPERFAMILY, GST DOMAIN CONTAINING	GST C-terminal domain-like,Thioredoxin-like	Glutathione S-transferase; [O]	PF13410|PF13417	Glutathione S-transferase, C-terminal domain|Glutathione S-transferase, N-terminal domain	IPR036249,IPR036282,IPR010987,IPR040079,IPR004045	Thioredoxin-like superfamily|-|Glutathione S-transferase, C-terminal domain superfamily|Glutathione S-transferase, C-terminal-like|Glutathione Transferase family|Glutathione S-transferase, N-terminal	GO:0005515,GO:0006749	protein binding|glutathione metabolic process	Glutathione S-transferase, N-terminal domain;Glutathione S-transferase, C-terminal domain	GST C-terminal domain-like;Thioredoxin-like	GLUTATHIONE S-TRANSFERASE, GST, SUPERFAMILY, GST DOMAIN CONTAINING
MarpolrudCA_g6178	Mp3g08490	down	ns	ns			core				down		down	0	0	0	0	0	-1	0	0	0	-1	0	0	0	0	0	0	0	-1	-1	-1	-1	0	0	0	0			THIOREDOXIN-LIKE PROTEIN 1,THIOREDOXIN-LIKE PROTEIN 1	Thioredoxin-like	Thioredoxin; [O]	PF00085	Thioredoxin	IPR036249,IPR013766,IPR017937	Thioredoxin-like superfamily|Thioredoxin domain|Thioredoxin, conserved site|-			Thioredoxin	Thioredoxin-like	THIOREDOXIN-LIKE PROTEIN 1
MarpolrudCA_g6179	Mp3g08480	ns	ns	ns			core							0	0	0	0	0	1	0	1	1	1	0	0	0	0	0	0	0	1	1	1	0	0	0	0	0			GLYCOGEN DEBRANCHING ENZYME	E set domains,(Trans)glycosidases,Glycosyl hydrolase domain	1,4-alpha-glucan branching enzyme/starch branching enzyme II; [G]	PF02922|PF00128	Carbohydrate-binding module 48 (Isoamylase N-terminal domain)|Alpha amylase, catalytic domain	IPR044505,IPR004193,IPR006047,IPR013783,IPR013780,IPR017853,IPR014756	-|Glycogen debranching enzyme GlgX/isoamylase, N-terminal Early set domain|Glycoside hydrolase, family 13, N-terminal|Glycosyl hydrolase, family 13, catalytic domain|Immunoglobulin-like fold|Glycosyl hydrolase, all-beta|Glycoside hydrolase superfamily|Imm	GO:0003824,GO:0005975,GO:0004553	catalytic activity|carbohydrate metabolic process|hydrolase activity, hydrolyzing O-glycosyl compounds	Alpha amylase, catalytic domain;Isoamylase 1-3, C-terminal;Carbohydrate-binding module 48 (Isoamylase N-terminal domain)	Glycosyl hydrolase domain;E set domains;(Trans)glycosidases	GLYCOGEN DEBRANCHING ENZYME
MarpolrudCA_g6180	Mp3g08480	ns					core							0	0	0	0	0	1	0	1	1	1	0	0	0	0	0	0	0	1	1	1	0	0	0	0	0			GLYCOGEN DEBRANCHING ENZYME	E set domains,(Trans)glycosidases,Glycosyl hydrolase domain	1,4-alpha-glucan branching enzyme/starch branching enzyme II; [G]	PF02922|PF00128	Carbohydrate-binding module 48 (Isoamylase N-terminal domain)|Alpha amylase, catalytic domain	IPR044505,IPR004193,IPR006047,IPR013783,IPR013780,IPR017853,IPR014756	-|Glycogen debranching enzyme GlgX/isoamylase, N-terminal Early set domain|Glycoside hydrolase, family 13, N-terminal|Glycosyl hydrolase, family 13, catalytic domain|Immunoglobulin-like fold|Glycosyl hydrolase, all-beta|Glycoside hydrolase superfamily|Imm	GO:0003824,GO:0005975,GO:0004553	catalytic activity|carbohydrate metabolic process|hydrolase activity, hydrolyzing O-glycosyl compounds
MarpolrudCA_g6181	Mp3g08470	ns	ns	ns			core							0	0	0	0	0	0	0	0	0	0	0	0	0	0	0	0	0	0	0	0	1	0	0	0	0			EXTRA SPINDLE POLES 1-RELATED	TPR-like	Regulator of spindle pole body duplication; N-term missing; [D]	PF13181|PF03568	Tetratricopeptide repeat|Peptidase family C50	IPR011990,IPR019734,IPR030397,IPR005314	Tetratricopeptide-like helical domain superfamily|-|Tetratricopeptide repeat|SEPARIN core domain|Peptidase C50, separase	GO:0005634,GO:0004197,GO:0006508,GO:0005515	nucleus|cysteine-type endopeptidase activity|proteolysis|protein binding	Tetratricopeptide repeat;Peptidase family C50	TPR-like	EXTRA SPINDLE POLES 1-RELATED
MarpolrudCA_g6184	Mp3g08360	ns	ns	ns			accessory		down				down	0	0	-1	0	0	0	0	0	0	0	0	0	0	0	0	0	0	0	0	0	0	0	0	0	0			UNNAMED PRODUCT	RNI-like,L domain-like	Leucine-rich repeat protein; [S]	PF08263|PF13855	Leucine rich repeat N-terminal domain|Leucine rich repeat	IPR032675,IPR003591,IPR013210,IPR001611	Leucine-rich repeat domain superfamily|-|Leucine-rich repeat, typical subtype|Leucine-rich repeat-containing N-terminal, plant-type|Leucine-rich repeat	GO:0005515	protein binding	Leucine rich repeat N-terminal domain;Leucine Rich Repeat	RNI-like;L domain-like	DNA DAMAGE-REPAIR/TOLERATION PROTEIN DRT100
MarpolrudCA_g6188	Mp3g08350	ns	ns	ns			core				down	down		0	0	0	0	0	0	0	0	0	0	0	0	0	0	0	0	0	0	0	0	0	0	0	0	0			GLUTAREDOXIN FAMILY MEMBER,GLUTAREDOXIN-RELATED PROTEIN 5, MITOCHONDRIAL	Thioredoxin-like	Glutaredoxin-related protein; N-term missing; [O]	PF00462	Glutaredoxin	IPR036249,IPR002109,IPR033658,IPR004480	-|Thioredoxin-like superfamily|Glutaredoxin|Glutaredoxin, PICOT-like|Monothiol glutaredoxin-related	GO:0015035	protein disulfide oxidoreductase activity	Glutaredoxin	Thioredoxin-like	GLUTAREDOXIN FAMILY MEMBER
MarpolrudCA_g6191	Mp3g08340	ns					core		down	down	down		down	0	0	0	-1	0	0	-1	-1	-1	-1	0	0	0	0	0	-1	0	0	0	0	-1	0	0	-1	0	MpRGI1		OS08G0446301 PROTEIN,LRR RECEPTOR-LIKE SERINE/THREONINE-PROTEIN KINASE-RELATED	Protein kinase-like (PK-like),RNI-like	Serine/threonine protein kinase; N-term missing; [T],Serine/threonine phosphatase 2C containing leucine-rich repeats, similar to SCN circadian oscillatory protein (SCOP); C-term missing; [T],Cytoskeletal regulator Flightless-I (contains leucine-rich and gelsolin repeats); C-term missing; [Z]	PF13516|PF13855|PF00560|PF08263|PF07714	Leucine Rich repeat|Leucine rich repeat|Leucine Rich Repeat|Leucine rich repeat N-terminal domain|Protein tyrosine and serine/threonine kinase	IPR003591,IPR001611,IPR011009,IPR000719,IPR032675,IPR013210,IPR017441,IPR001245,IPR008271	-|Leucine-rich repeat, typical subtype|Leucine-rich repeat|Protein kinase-like domain superfamily|Protein kinase domain|Leucine-rich repeat domain superfamily|Leucine-rich repeat-containing N-terminal, plant-type|Protein kinase, ATP binding site|Serine-th	GO:0005524,GO:0006468,GO:0005515,GO:0004672	ATP binding|protein phosphorylation|protein binding|protein kinase activity
MarpolrudCA_g6192	Mp3g08340	ns	ns	ns			core		down	down	down		down	0	0	0	-1	0	0	-1	-1	-1	-1	0	0	0	0	0	-1	0	0	0	0	-1	0	0	-1	0	MpRGI1		OS08G0446301 PROTEIN,LRR RECEPTOR-LIKE SERINE/THREONINE-PROTEIN KINASE-RELATED	Protein kinase-like (PK-like),RNI-like	Serine/threonine protein kinase; N-term missing; [T],Serine/threonine phosphatase 2C containing leucine-rich repeats, similar to SCN circadian oscillatory protein (SCOP); C-term missing; [T],Cytoskeletal regulator Flightless-I (contains leucine-rich and gelsolin repeats); C-term missing; [Z]	PF13516|PF13855|PF00560|PF08263|PF07714	Leucine Rich repeat|Leucine rich repeat|Leucine Rich Repeat|Leucine rich repeat N-terminal domain|Protein tyrosine and serine/threonine kinase	IPR003591,IPR001611,IPR011009,IPR000719,IPR032675,IPR013210,IPR017441,IPR001245,IPR008271	-|Leucine-rich repeat, typical subtype|Leucine-rich repeat|Protein kinase-like domain superfamily|Protein kinase domain|Leucine-rich repeat domain superfamily|Leucine-rich repeat-containing N-terminal, plant-type|Protein kinase, ATP binding site|Serine-th	GO:0005524,GO:0006468,GO:0005515,GO:0004672	ATP binding|protein phosphorylation|protein binding|protein kinase activity	Leucine Rich Repeat;Leucine rich repeat;Protein tyrosine and serine/threonine kinase;Leucine rich repeat N-terminal domain	Protein kinase-like (PK-like);RNI-like	LEUCINE RICH REPEAT FAMILY PROTEIN, EXPRESSED
MarpolrudCA_g6193	Mp3g08330	ns	ns	ns			accessory							0	0	0	0	0	0	0	0	0	0	0	0	0	0	0	0	0	0	0	0	0	0	0	0	0			PROTEASOME SUBUNIT ALPHA TYPE-6,PROTEASOME SUBUNIT ALPHA/BETA	N-terminal nucleophile aminohydrolases (Ntn hydrolases)	20S proteasome, regulatory subunit alpha type PSMA6/SCL1; [O]	PF00227|PF10584	Proteasome subunit|Proteasome subunit A N-terminal signature	IPR029055,IPR000426,IPR023332,IPR034642,IPR001353	Nucleophile aminohydrolases, N-terminal|Proteasome alpha-subunit, N-terminal domain|-|Proteasome alpha-type subunit|Proteasome subunit alpha6|Proteasome, subunit alpha/beta	GO:0006511,GO:0019773,GO:0051603,GO:0005839	ubiquitin-dependent protein catabolic process|proteasome core complex, alpha-subunit complex|proteolysis involved in cellular protein catabolic process|proteasome core complex	Proteasome subunit A N-terminal signature;Proteasome subunit	N-terminal nucleophile aminohydrolases (Ntn hydrolases)	PROTEASOME SUBUNIT ALPHA/BETA
MarpolrudCA_g6194	Mp3g08320	ns	ns	ns			core							0	0	0	0	0	0	0	0	0	0	0	0	0	0	0	0	0	0	0	0	0	0	0	0	0			RECA,DNA REPAIR PROTEIN RECA HOMOLOG 3, MITOCHONDRIAL-RELATED	RecA protein, C-terminal domain,P-loop containing nucleoside triphosphate hydrolases	DNA repair protein RAD51/RHP55; [L]	PF00154	recA bacterial DNA recombination protein	IPR003593,IPR020587,IPR020588,IPR013765,IPR023400,IPR020584,IPR027417	AAA+ ATPase domain|DNA recombination and repair protein RecA, monomer-monomer interface|DNA recombination and repair protein RecA-like, ATP-binding domain|-|DNA recombination and repair protein RecA|DNA recombination and repair protein RecA, C-terminal|DNA recombination/repair protein RecA, conserved site|P-loop containing nucleoside triphosphate hydrolase	GO:0006281,GO:0006259,GO:0008094,GO:0003677,GO:0003697,GO:0005524	DNA repair|DNA metabolic process|DNA-dependent ATPase activity|DNA binding|single-stranded DNA binding|ATP binding	recA bacterial DNA recombination protein;RecA C-terminal domain	P-loop containing nucleoside triphosphate hydrolases;RecA protein, C-terminal domain	RECA
MarpolrudCA_g6195	Mp3g08300	ns	ns	ns			core							0	0	0	0	0	0	0	0	0	0	0	0	0	0	0	0	0	0	0	0	0	0	0	0	0			CONSERVED OLIGOMERIC GOLGI COMPLEX SUBUNIT 1		Low density lipoprotein B-like protein; [I]	PF08700	Vps51/Vps67	IPR033370	-|Conserved oligomeric Golgi complex subunit 1	GO:0006891,GO:0017119	intra-Golgi vesicle-mediated transport|Golgi transport complex	Vps51/EXO84/COG1 N-terminal		CONSERVED OLIGOMERIC GOLGI COMPLEX SUBUNIT 1
MarpolrudCA_g6196	Mp3g08290	ns	ns	ns			core				down			0	0	0	0	-1	0	0	0	0	-1	0	0	0	1	0	0	0	0	0	0	0	0	0	0	0			-		Urea transporter; [E]	PF00474	Sodium:solute symporter family	IPR038377,IPR001734,IPR031155	-|Sodium/glucose symporter superfamily|Sodium/solute symporter|Urea active transporter	GO:0016020,GO:0071918,GO:0055085,GO:0022857,GO:0016021,GO:0015204	membrane|urea transmembrane transport|transmembrane transport|transmembrane transporter activity|integral component of membrane|urea transmembrane transporter activity	Sodium:solute symporter family
MarpolrudCA_g6197	Mp3g08290	ns					core				down			0	0	0	0	-1	0	0	0	0	-1	0	0	0	1	0	0	0	0	0	0	0	0	0	0	0			-		Urea transporter; [E]	PF00474	Sodium:solute symporter family	IPR038377,IPR001734,IPR031155	-|Sodium/glucose symporter superfamily|Sodium/solute symporter|Urea active transporter	GO:0016020,GO:0071918,GO:0055085,GO:0022857,GO:0016021,GO:0015204	membrane|urea transmembrane transport|transmembrane transport|transmembrane transporter activity|integral component of membrane|urea transmembrane transporter activity
MarpolrudCA_g6198	Mp3g08280	ns	ns	ns			core	Oil body cells						0	0	0	0	-1	1	0	0	0	0	-1	-1	-1	0	0	0	0	1	1	1	1	0	0	0	0			QUINONE OXIDOREDUCTASE-LIKE PROTEIN 2,SHORT-CHAIN DEHYDROGENASE/REDUCTASE	GroES-like,NAD(P)-binding Rossmann-fold domains	Zn2+-binding dehydrogenase (nuclear receptor binding factor-1); [KC]	PF08240|PF00107	Alcohol dehydrogenase GroES-like domain|Zinc-binding dehydrogenase	IPR013154,IPR020843,IPR013149,IPR011032,IPR036291	Alcohol dehydrogenase, N-terminal|-|Polyketide synthase, enoylreductase domain|Alcohol dehydrogenase, C-terminal|GroES-like superfamily|NAD(P)-binding domain superfamily	GO:0016491	oxidoreductase activity	Zinc-binding dehydrogenase;Alcohol dehydrogenase GroES-like domain	GroES-like;NAD(P)-binding Rossmann-fold domains	SHORT-CHAIN DEHYDROGENASE/REDUCTASE
MarpolrudCA_g6199	Mp3g08270	ns	ns	ns			core							0	0	0	0	-1	0	1	0	0	0	-1	0	-1	0	0	0	0	0	0	0	1	-1	-1	0	0	MpMCM8		DNA REPLICATION LICENSING FACTOR MCM FAMILY MEMBER,DNA HELICASE MCM8	Nucleic acid-binding proteins,P-loop containing nucleoside triphosphate hydrolases	DNA replication licensing factor, MCM6 component; [L]	PF17855|PF17207|PF00493	MCM AAA-lid domain|MCM OB domain|MCM P-loop domain	IPR001208,IPR012340,IPR041562,IPR027417,IPR031327,IPR033762,IPR003593	MCM domain|Nucleic acid-binding, OB-fold|MCM, AAA-lid domain|P-loop containing nucleoside triphosphate hydrolase|-|Mini-chromosome maintenance protein|MCM OB domain|AAA+ ATPase domain	GO:0005524,GO:0032508,GO:0003677	ATP binding|DNA duplex unwinding|DNA binding	MCM P-loop domain;MCM AAA-lid domain;MCM OB domain	P-loop containing nucleoside triphosphate hydrolases;Nucleic acid-binding proteins	DNA REPLICATION LICENSING FACTOR MCM FAMILY MEMBER
MarpolrudCA_g6200	Mp3g08260	ns	ns	ns			core		down		down			1	1	0	1	0	0	1	1	1	1	1	1	1	1	1	1	1	1	1	1	1	1	1	1	0	MpLEA-like14								-
MarpolrudCA_g6201	Mp3g08250	ns	ns	ns			accessory							0	0	0	0	0	0	0	0	0	0	0	0	0	0	0	0	0	0	0	0	0	0	0	0	0			BETA-1,3-N-ACETYLGLUCOSAMINYLTRANSFERASE,BETA-1,3-GALACTOSYLTRANSFERASE 1-RELATED		Galactosyltransferases; [G]	PF13334|PF01762	Domain of unknown function (DUF4094)|Galactosyltransferase	IPR025298,IPR002659	-|Domain of unknown function DUF4094|Glycosyl transferase, family 31	GO:0006486,GO:0016758,GO:0016020	protein glycosylation|transferase activity, transferring hexosyl groups|membrane	Domain of unknown function (DUF4094);Galactosyltransferase		BETA-1,3-N-ACETYLGLUCOSAMINYLTRANSFERASE
MarpolrudCA_g6202	Mp3g08250	ns					accessory							0	0	0	0	0	0	0	0	0	0	0	0	0	0	0	0	0	0	0	0	0	0	0	0	0			BETA-1,3-N-ACETYLGLUCOSAMINYLTRANSFERASE,BETA-1,3-GALACTOSYLTRANSFERASE 1-RELATED		Galactosyltransferases; [G]	PF13334|PF01762	Domain of unknown function (DUF4094)|Galactosyltransferase	IPR025298,IPR002659	-|Domain of unknown function DUF4094|Glycosyl transferase, family 31	GO:0006486,GO:0016758,GO:0016020	protein glycosylation|transferase activity, transferring hexosyl groups|membrane
MarpolrudCA_g6203	Mp3g08240	ns	ns	ns										0	0	0	0	0	0	0	0	0	0	0	0	0	0	0	0	0	0	0	0	0	0	0	0	0			ACTIN,ACTIN-RELATED PROTEIN 2	Actin-like ATPase domain	Actin-related protein Arp2/3 complex, subunit Arp2; [Z]	PF00022	Actin	IPR004000,IPR043129,IPR004001	Actin family|-|ATPase, nucleotide binding domain|Actin, conserved site			Actin	Actin-like ATPase domain	ACTIN
MarpolrudCA_g6204	Mp3g08230	ns	ns	ns			accessory	Rhizoids						0	0	0	0	0	0	0	0	0	0	0	0	0	0	0	0	0	0	0	0	0	0	0	0	0			PROTEIN FAM136A,UNCHARACTERIZED		Uncharacterized conserved protein; [S]	PF05811	Eukaryotic protein of unknown function (DUF842)	IPR008560	Protein of unknown function DUF842, eukaryotic|-			Eukaryotic protein of unknown function (DUF842)		UNCHARACTERIZED
MarpolrudCA_g6206	Mp3g08200	ns	ns	ns			core	Undefined cells						0	0	0	0	0	1	0	0	0	0	0	0	0	0	0	0	0	1	1	1	1	1	0	0	0			EXPRESSED PROTEIN,EXPRESSED PROTEIN			PF04520	Senescence regulator	IPR007608	-|Senescence regulator S40			Senescence regulator		EMB|CAB72159.1
MarpolrudCA_g6209	Mp3g08150	ns	ns	ns			core							0	0	0	0	0	0	0	0	0	0	0	0	0	0	0	0	0	0	0	0	1	0	0	0	0			DNA POLYMERASE EPSILON CATALYTIC SUBUNIT A	DNA/RNA polymerases,Ribonuclease H-like	DNA polymerase epsilon, catalytic subunit A; [L]	PF00136|PF03104|PF08490	DNA polymerase family B|DNA polymerase family B, exonuclease domain|Domain of unknown function (DUF1744)	IPR006134,IPR042087,IPR012337,IPR036397,IPR006172,IPR029703,IPR043502,IPR006133,IPR023211,IPR013697	DNA-directed DNA polymerase, family B, multifunctional domain|DNA polymerase family B, thumb domain|-|Ribonuclease H-like superfamily|Ribonuclease H superfamily|DNA-directed DNA polymerase, family B|DNA polymerase epsilon catalytic subunit|DNA/RNA polymerase superfamily|DNA-directed DNA polymerase, family B, exonuclease domain|DNA polymerase, palm domain superfamily|DNA polymerase epsilon, catalytic subunit A, C-terminal	GO:0003887,GO:0005634,GO:0003676,GO:0006281,GO:0008622,GO:0003677,GO:0000166,GO:0008270,GO:0006260	DNA-directed DNA polymerase activity|nucleus|nucleic acid binding|DNA repair|epsilon DNA polymerase complex|DNA binding|nucleotide binding|zinc ion binding|DNA replication	DNA polymerase family B;DNA polymerase family B, exonuclease domain;Domain of unknown function (DUF1744)	DNA/RNA polymerases;Ribonuclease H-like	DNA POLYMERASE EPSILON CATALYTIC SUBUNIT A
MarpolrudCA_g6210	Mp3g08140	ns	ns	ns			core							0	0	0	0	0	0	0	0	0	0	0	0	0	0	0	0	0	0	0	0	0	0	0	0	0			F-BOX DOMAIN, GALACTOSE OXIDASE, BETA-PROPELLER-RELATED,OS02G0202900 PROTEIN	Kelch motif,F-box domain	Proteins containing BTB/POZ and Kelch domains, involved in regulatory/signal transduction processes; N-term missing; [TR]	PF00646|PF01344	F-box domain|Kelch motif	IPR001810,IPR006652,IPR036047,IPR015915	F-box domain|Kelch repeat type 1|-|F-box-like domain superfamily|Kelch-type beta propeller	GO:0005515	protein binding	Kelch motif;F-box domain	F-box domain;Kelch motif	OS02G0202900 PROTEIN
MarpolrudCA_g6211	Mp3g08120	ns	ns	ns			accessory							0	0	0	-1	0	-1	0	0	0	0	0	0	0	0	0	-1	0	-1	-1	-1	1	0	-1	0	0	MpMCM5		DNA REPLICATION LICENSING FACTOR MCM FAMILY MEMBER,DNA REPLICATION LICENSING FACTOR MCM5	Nucleic acid-binding proteins,P-loop containing nucleoside triphosphate hydrolases	DNA replication licensing factor, MCM5 component; [L]	PF17207|PF17855|PF14551|PF00493	MCM OB domain|MCM AAA-lid domain|MCM N-terminal domain|MCM P-loop domain	IPR027417,IPR018525,IPR001208,IPR008048,IPR033762,IPR031327,IPR041562,IPR027925,IPR012340	P-loop containing nucleoside triphosphate hydrolase|-|Mini-chromosome maintenance, conserved site|MCM domain|DNA replication licensing factor Mcm5|MCM OB domain|Mini-chromosome maintenance protein|MCM, AAA-lid domain|MCM N-terminal domain|Nucleic acid-binding, OB-fold	GO:0006270,GO:0005634,GO:0032508,GO:0003677,GO:0042555,GO:0006260,GO:0003688,GO:0005524	DNA replication initiation|nucleus|DNA duplex unwinding|DNA binding|MCM complex|DNA replication|DNA replication origin binding|ATP binding	MCM N-terminal domain;MCM OB domain;MCM P-loop domain;MCM AAA-lid domain	P-loop containing nucleoside triphosphate hydrolases;Nucleic acid-binding proteins	DNA REPLICATION LICENSING FACTOR MCM FAMILY MEMBER
MarpolrudCA_g6213	Mp3g08110	ns	ns	ns			accessory					up	up	0	1	0	0	0	0	1	1	1	0	0	0	0	1	1	1	0	0	0	0	0	-1	0	1	0			CILIA AND FLAGELLA-ASSOCIATED PROTEIN 58-RELATED,DIENELACTONE HYDROLASE (AFU_ORTHOLOGUE AFUA_2G05810)-RELATED	NTF2-like				IPR032710	-|NTF2-like domain superfamily				NTF2-like	POLYKETIDE CYCLASE SNOAL-LIKE DOMAIN
MarpolrudCA_g6215	Mp3g08100	ns	ns	ns			core	Undefined cells			down	down		0	0	0	0	0	0	1	1	1	1	0	0	0	0	0	0	0	1	0	0	1	0	0	0	0			THIOREDOXIN, CONSERVED SITE,GEO12009P1	Thioredoxin-like	Thioredoxin-like protein; [O]	PF00085	Thioredoxin	IPR013766,IPR036249	-|Thioredoxin domain|Thioredoxin-like superfamily			Thioredoxin	Thioredoxin-like	THIOREDOXIN-LIKE PROTEIN CITRX, CHLOROPLASTIC
MarpolrudCA_g6216	Mp3g08090	ns	ns	ns			core				down	down		0	0	0	0	0	0	0	0	0	0	0	0	0	0	0	0	0	0	0	0	0	0	0	0	0			TRNA (GUANINE-N(7)-)-METHYLTRANSFERASE,3-DEOXY-D-MANNO-OCTULOSONIC-ACID TRANSFERASE/TRNA GUANINE-N 7 - -METHYLTRANSFERASE	S-adenosyl-L-methionine-dependent methyltransferases	Methyltransferase-like protein; [R]	PF02390	Putative methyltransferase	IPR029063,IPR003358	-|S-adenosyl-L-methionine-dependent methyltransferase|tRNA (guanine-N-7) methyltransferase, Trmb type	GO:0006400,GO:0008176	tRNA modification|tRNA (guanine-N7-)-methyltransferase activity	Putative methyltransferase	S-adenosyl-L-methionine-dependent methyltransferases	3-DEOXY-D-MANNO-OCTULOSONIC-ACID TRANSFERASE/TRNA GUANINE-N 7 - -METHYLTRANSFERASE
MarpolrudCA_g6217	Mp3g08080						accessory							1	0	0	0	0	0	1	1	1	1	0	0	0	0	0	0	0	-1	0	0	0	0	0	1	0									-
MarpolrudCA_g6220	Mp3g08050						accessory
MarpolrudCA_g6221	Mp3g08070	ns					accessory					down	down	0	0	0	-1	-1	-1	0	0	0	0	-1	-1	-1	-1	-1	-1	0	-1	-1	-1	-1	-1	-1	0	0			PROTEIN, PUTATIVE (DUF247)-RELATED-RELATED,PROTEIN, PUTATIVE (DUF247)-RELATED			PF03140	Plant protein of unknown function	IPR004158	-|Protein of unknown function DUF247, plant
MarpolrudCA_g6222	Mp3g08060	ns	ns	ns			accessory					down		0	0	0	-1	-1	0	0	0	0	0	-1	-1	0	0	-1	-1	0	-1	-1	0	-1	0	-1	0	0			PROTEIN, PUTATIVE (DUF247)-RELATED,PROTEIN, PUTATIVE (DUF247)-RELATED-RELATED			PF03140	Plant protein of unknown function	IPR004158	-|Protein of unknown function DUF247, plant			Plant protein of unknown function		PROTEIN, PUTATIVE (DUF247)-RELATED-RELATED
MarpolrudCA_g6231	Mp3g08010						accessory							0	0	0	0	0	0	1	1	1	1	0	0	0	0	0	0	0	0	0	0	0	0	0	1	0			PROTEIN, PUTATIVE (DUF247)-RELATED-RELATED,PROTEIN, PUTATIVE (DUF247)-RELATED			PF03140	Plant protein of unknown function	IPR004158	Protein of unknown function DUF247, plant|-			Plant protein of unknown function		PROTEIN, PUTATIVE (DUF247)-RELATED-RELATED
MarpolrudCA_g6236	Mp3g08040	ns	ns	ns			accessory					down		0	0	0	-1	0	0	0	0	0	0	-1	-1	0	-1	-1	-1	0	-1	-1	-1	-1	-1	-1	0	0			EXPRESSED PROTEIN,PROTEIN, PUTATIVE (DUF247)-RELATED-RELATED			PF03140	Plant protein of unknown function	IPR004158	-|Protein of unknown function DUF247, plant			Plant protein of unknown function		PROTEIN, PUTATIVE (DUF247)-RELATED-RELATED
MarpolrudCA_g6237	Mp3g08000	ns					core							0	0	0	0	0	-1	0	0	1	0	0	0	0	0	0	0	0	-1	0	-1	-1	0	0	0	0									-
MarpolrudCA_g6238	Mp3g07940	ns	ns	ns			core							0	0	0	0	1	0	0	0	0	0	1	0	1	0	0	0	0	0	0	0	0	0	0	0	0			ATP-DEPENDENT RNA HELICASE DBP3,LD32873P	P-loop containing nucleoside triphosphate hydrolases	Predicted ATP-dependent RNA helicase FAL1, involved in rRNA maturation, DEAD-box superfamily; [J]	PF00271|PF00270	Helicase conserved C-terminal domain|DEAD/DEAH box helicase	IPR014014,IPR001650,IPR027417,IPR000629,IPR014001,IPR011545	-|RNA helicase, DEAD-box type, Q motif|Helicase, C-terminal|P-loop containing nucleoside triphosphate hydrolase|ATP-dependent RNA helicase DEAD-box, conserved site|Helicase superfamily 1/2, ATP-binding domain|DEAD/DEAH box helicase domain	GO:0003676,GO:0005524,GO:0004386	nucleic acid binding|ATP binding|helicase activity	DEAD/DEAH box helicase;Helicase conserved C-terminal domain	P-loop containing nucleoside triphosphate hydrolases	ATP-DEPENDENT RNA HELICASE DBP3
MarpolrudCA_g6239	Mp3g07930	ns					core					up		0	0	0	0	0	0	0	0	0	1	0	0	0	0	0	0	0	0	0	0	1	0	0	0	0	MpMDHAR2		APOPTOSIS-INDUCING FACTOR 1,FAD/NAD-LINKED REDUCTASE, DIMERIZATION DOMAIN, FAD/NAD(P)-BINDING DOMAIN PROTEIN-RELATED	FAD/NAD(P)-binding domain,FAD/NAD-linked reductases, dimerisation (C-terminal) domain	Monodehydroascorbate/ferredoxin reductase; [R]	PF07992	Pyridine nucleotide-disulphide oxidoreductase	IPR036188,IPR023753,IPR016156	FAD/NAD(P)-binding domain superfamily|-|FAD/NAD(P)-binding domain|FAD/NAD-linked reductase, dimerisation domain superfamily	GO:0050660,GO:0016491	flavin adenine dinucleotide binding|oxidoreductase activity
MarpolrudCA_g6240	Mp3g07930	ns	ns	ns			core					up		0	0	0	0	0	0	0	0	0	1	0	0	0	0	0	0	0	0	0	0	1	0	0	0	0	MpMDHAR2		APOPTOSIS-INDUCING FACTOR 1,FAD/NAD-LINKED REDUCTASE, DIMERIZATION DOMAIN, FAD/NAD(P)-BINDING DOMAIN PROTEIN-RELATED	FAD/NAD(P)-binding domain,FAD/NAD-linked reductases, dimerisation (C-terminal) domain	Monodehydroascorbate/ferredoxin reductase; [R]	PF07992	Pyridine nucleotide-disulphide oxidoreductase	IPR036188,IPR023753,IPR016156	FAD/NAD(P)-binding domain superfamily|-|FAD/NAD(P)-binding domain|FAD/NAD-linked reductase, dimerisation domain superfamily	GO:0050660,GO:0016491	flavin adenine dinucleotide binding|oxidoreductase activity	Pyridine nucleotide-disulphide oxidoreductase;Monodehydroascorbate reductase 3-like, C-terminal domain	FAD/NAD(P)-binding domain;FAD/NAD-linked reductases, dimerisation (C-terminal) domain	APOPTOSIS-INDUCING FACTOR 1
MarpolrudCA_g6241	Mp3g07920	ns	ns	ns			core							0	0	0	0	0	0	0	0	0	0	0	0	0	0	0	0	0	0	0	0	-1	0	0	0	0			BNAC04G49950D PROTEIN,NADH-UBIQUINONE OXIDOREDUCTASE 13 KD-A SUBUNIT		NADH:ubiquinone oxidoreductase, NDUFS6/13 kDa subunit; [C]	PF10276	Zinc-finger domain	IPR019401	-|Zinc finger, CHCC-type			Zinc-finger domain		NADH-UBIQUINONE OXIDOREDUCTASE 13 KD-A SUBUNIT
MarpolrudCA_g6242	Mp3g07910	ns	ns	ns			core				up		up	0	0	1	0	1	0	0	0	0	0	1	0	1	0	0	1	0	0	0	0	-1	0	1	0	0			JC8.12-LIKE PROTEIN,SOLUTE CARRIER FAMILY 35		Nucleotide-sugar transporter VRG4/SQV-7; [GOU]	PF03151	Triose-phosphate Transporter family	IPR004853	-|Sugar phosphate transporter domain			Triose-phosphate Transporter family		SOLUTE CARRIER FAMILY 35
MarpolrudCA_g6244	Mp3g07900	ns	ns	ns			core							0	0	0	-1	0	-1	0	0	0	-1	0	0	0	0	0	-1	0	-1	-1	-1	-1	-1	0	-1	0			PROTEIN XRI1					IPR039933	Protein XRI1	GO:0007143,GO:0007140	female meiotic nuclear division|male meiotic nuclear division			PROTEIN XRI1
MarpolrudCA_g6245	Mp3g07890	ns	ns	ns			accessory							0	0	0	0	0	-1	0	0	0	0	0	0	0	0	0	0	0	-1	-1	0	0	0	0	0	0			ARP2/3 COMPLEX 16 KD SUBUNIT P16-ARC,ACTIN-RELATED PROTEIN 2/3 COMPLEX SUBUNIT 5	Arp2/3 complex 16 kDa subunit ARPC5	Actin-related protein Arp2/3 complex, subunit ARPC5; [Z]	PF04699	ARP2/3 complex 16 kDa subunit (p16-Arc)	IPR036743,IPR006789	Actin-related protein 2/3 complex subunit 5 superfamily|Actin-related protein 2/3 complex subunit 5|-	GO:0005885,GO:0030833,GO:0015629,GO:0034314	Arp2/3 protein complex|regulation of actin filament polymerization|actin cytoskeleton|Arp2/3 complex-mediated actin nucleation	ARP2/3 complex 16 kDa subunit (p16-Arc)	Arp2/3 complex 16 kDa subunit ARPC5	ARP2/3 COMPLEX 16 KD SUBUNIT P16-ARC
MarpolrudCA_g6246	Mp3g07870	ns	ns	ns			accessory							0	0	0	0	0	1	0	0	0	0	0	0	0	0	0	0	0	1	1	1	1	1	0	0	0			RIBOSOMAL PROTEIN,RIBOSOMAL PROTEIN L7AE FAMILY MEMBER	Ribosomal protein L1	60S ribosomal protein L10A; [J]	PF00687	Ribosomal protein L1p/L10e family	IPR002143,IPR028364,IPR023673,IPR023674	-|Ribosomal protein L1|Ribosomal protein L1/ribosomal biogenesis protein|Ribosomal protein L1, conserved site|Ribosomal protein L1-like	GO:0003723,GO:0003735,GO:0015934,GO:0006412	RNA binding|structural constituent of ribosome|large ribosomal subunit|translation	Ribosomal protein L1p/L10e family	Ribosomal protein L1	RIBOSOMAL PROTEIN L7AE FAMILY MEMBER
MarpolrudCA_g6247	Mp3g07860	ns	ns	ns			core				down	down		0	0	-1	0	0	0	0	0	0	0	0	0	-1	0	0	0	0	0	0	0	0	0	0	0	0			SHIKIMATE KINASE,INACTIVE SHIKIMATE KINASE LIKE 2, CHLOROPLASTIC-RELATED	HSP20-like chaperones		PF04969|PF01202	CS domain|Shikimate kinase	IPR007052,IPR008978,IPR031322	-|CS domain|HSP20-like chaperone|Shikimate kinase/gluconokinase			Shikimate kinase;CS domain	HSP20-like chaperones	SHIKIMATE KINASE
MarpolrudCA_g6248	Mp3g07850	down	ns	ns			core	Mature cells at D1			down	down	down	0	0	0	0	0	0	0	0	0	0	0	0	0	0	0	0	0	0	-1	0	-1	0	0	0	0			MITOCHONDRIAL RIBOSOMAL PROTEIN L24,50S RIBOSOMAL PROTEIN L24, CHLOROPLASTIC	Translation proteins SH3-like domain	Mitochondrial/chloroplast ribosomal protein L24; C-term missing; [J]	PF17136	Ribosomal proteins 50S L24/mitochondrial 39S L24	IPR008991,IPR041988,IPR014722,IPR003256,IPR005824,IPR005825	-|Translation protein SH3-like domain superfamily|Ribosomal protein L26/L24, KOW domain|Ribosomal protein L2, domain 2|Ribosomal protein L24|KOW|Ribosomal protein L24/L26, conserved site	GO:0003723,GO:0003735,GO:0005840,GO:0006412	RNA binding|structural constituent of ribosome|ribosome|translation	Ribosomal proteins 50S L24/mitochondrial 39S L24	Translation proteins SH3-like domain	MITOCHONDRIAL RIBOSOMAL PROTEIN L24
MarpolrudCA_g6249	Mp3g07840	ns	ns	ns			core	Differentiating cells;Initials of assimilatory filaments		down	down	down	down	0	0	0	-1	0	-1	0	0	0	0	0	-1	0	0	-1	-1	0	-1	-1	-1	-1	-1	-1	-1	0			CHLOROPHYLL A/B BINDING PROTEIN,CHLOROPHYLL A-B BINDING PROTEIN, CHLOROPLASTIC	Chlorophyll a-b binding protein		PF00504	Chlorophyll A-B binding protein	IPR023329,IPR022796,IPR001344	-|Chlorophyll a/b binding domain superfamily|Chlorophyll A-B binding protein|Chlorophyll A-B binding protein, plant and chromista	GO:0009765,GO:0016020	photosynthesis, light harvesting|membrane	Chlorophyll A-B binding protein	Chlorophyll a-b binding protein	CHLOROPHYLL A/B BINDING PROTEIN
MarpolrudCA_g6250	Mp3g07830	ns	ns	ns			core							0	0	0	0	0	0	0	0	0	0	0	0	-1	0	0	0	0	0	0	0	0	0	0	0	0			AMINO-ACID AMINOTRANSFERASE,BRANCHED-CHAIN-AMINO-ACID AMINOTRANSFERASE-LIKE PROTEIN 1-RELATED	P-loop containing nucleoside triphosphate hydrolases,D-aminoacid aminotransferase-like PLP-dependent enzymes	Branched chain aminotransferase BCAT1, pyridoxal phosphate enzymes type IV superfamily; [E]	PF01063	Amino-transferase class IV	IPR036038,IPR001544,IPR043131,IPR043132,IPR027417	-|Aminotransferase-like, PLP-dependent enzymes|Aminotransferase class IV|Branched-chain-amino-acid aminotransferase-like, N-terminal|Branched-chain-amino-acid aminotransferase-like, C-terminal|P-loop containing nucleoside triphosphate hydrolase	GO:0003824	catalytic activity	Amino-transferase class IV;Sulfotransferase domain	P-loop containing nucleoside triphosphate hydrolases;D-aminoacid aminotransferase-like PLP-dependent enzymes	AMINO-ACID AMINOTRANSFERASE
MarpolrudCA_g6251	Mp3g07820	ns	ns	ns			core	Rhizoids						0	0	0	0	0	0	0	0	0	0	0	0	0	0	0	0	0	0	0	0	0	0	0	0	0			IMPORTIN BETA,BNAC09G37860D PROTEIN	ARM repeat	Karyopherin (importin) beta 3; [YU]	PF02985|PF18808|PF18829|PF13646	HEAT repeat|Importin repeat|Importin repeat 6|HEAT repeats	IPR000357,IPR011989,IPR016024,IPR021133,IPR041653,IPR041389,IPR034085,IPR040122	HEAT repeat|Armadillo-like helical|Armadillo-type fold|HEAT, type 2|Importin repeat 4|Importin repeat 6|-|TOG domain|Importin beta family	GO:0006606,GO:0005515	protein import into nucleus|protein binding	Importin repeat 6;HEAT repeat;Importin repeat;HEAT-like repeat	ARM repeat	IMPORTIN BETA
MarpolrudCA_g6252	Mp3g07810	ns	ns	ns			core							0	0	0	0	0	0	0	0	0	0	0	0	0	0	0	0	0	0	0	0	0	0	0	0	0			OS01G0264500 PROTEIN						-					OS01G0264500 PROTEIN
MarpolrudCA_g6254	Mp3g07800	ns	ns	ns			core			up	up	up		0	0	0	0	0	0	0	0	0	0	0	0	0	0	0	0	0	0	0	0	0	0	0	0	0			METALLOENDOPROTEINASE 4-MMP,MATRIX METALLOPROTEINASE	Metalloproteases (""""""""""""""""""""""""""""""""zincins""""""""""""""""""""""""""""""""), catalytic domain,PGBD-like	Gelatinase A and related matrix metalloproteases; C-term missing; [OW]	PF00413|PF01471	Matrixin|Putative peptidoglycan binding domain	IPR006026,IPR021190,IPR024079,IPR033739,IPR001818,IPR036365,IPR002477	-|Peptidase, metallopeptidase|Peptidase M10A|Metallopeptidase, catalytic domain superfamily|Peptidase M10A, catalytic domain|Peptidase M10, metallopeptidase|PGBD-like superfamily|Peptidoglycan binding-like	GO:0031012,GO:0008237,GO:0004222,GO:0008270,GO:0006508	extracellular matrix|metallopeptidase activity|metalloendopeptidase activity|zinc ion binding|proteolysis	Putative peptidoglycan binding domain;Matrixin	PGBD-like;Metalloproteases (""""zincins""""), catalytic domain	MATRIX METALLOPROTEINASE
MarpolrudCA_g6255	Mp3g07800	ns	ns	ns			core			up	up	up		0	0	0	0	0	0	0	0	0	0	0	0	0	0	0	0	0	0	0	0	0	0	0	0	0			METALLOENDOPROTEINASE 4-MMP,MATRIX METALLOPROTEINASE	Metalloproteases (""""""""""""""""""""""""""""""""zincins""""""""""""""""""""""""""""""""), catalytic domain,PGBD-like	Gelatinase A and related matrix metalloproteases; C-term missing; [OW]	PF00413|PF01471	Matrixin|Putative peptidoglycan binding domain	IPR006026,IPR021190,IPR024079,IPR033739,IPR001818,IPR036365,IPR002477	-|Peptidase, metallopeptidase|Peptidase M10A|Metallopeptidase, catalytic domain superfamily|Peptidase M10A, catalytic domain|Peptidase M10, metallopeptidase|PGBD-like superfamily|Peptidoglycan binding-like	GO:0031012,GO:0008237,GO:0004222,GO:0008270,GO:0006508	extracellular matrix|metallopeptidase activity|metalloendopeptidase activity|zinc ion binding|proteolysis
MarpolrudCA_g6256	Mp3g07800	ns					core			up	up	up		0	0	0	0	0	0	0	0	0	0	0	0	0	0	0	0	0	0	0	0	0	0	0	0	0			METALLOENDOPROTEINASE 4-MMP,MATRIX METALLOPROTEINASE	Metalloproteases (""""""""""""""""""""""""""""""""zincins""""""""""""""""""""""""""""""""), catalytic domain,PGBD-like	Gelatinase A and related matrix metalloproteases; C-term missing; [OW]	PF00413|PF01471	Matrixin|Putative peptidoglycan binding domain	IPR006026,IPR021190,IPR024079,IPR033739,IPR001818,IPR036365,IPR002477	-|Peptidase, metallopeptidase|Peptidase M10A|Metallopeptidase, catalytic domain superfamily|Peptidase M10A, catalytic domain|Peptidase M10, metallopeptidase|PGBD-like superfamily|Peptidoglycan binding-like	GO:0031012,GO:0008237,GO:0004222,GO:0008270,GO:0006508	extracellular matrix|metallopeptidase activity|metalloendopeptidase activity|zinc ion binding|proteolysis
MarpolrudCA_g6257	Mp3g07790	ns	ns	ns			core							0	0	0	0	0	0	0	0	0	0	0	0	0	0	0	0	0	0	0	0	0	0	0	0	0			ATP-DEPENDENT CLP PROTEASE PROTEOLYTIC SUBUNIT 3, CHLOROPLASTIC,ATP-DEPENDENT CLP PROTEASE PROTEOLYTIC SUBUNIT	ClpP/crotonase	ATP-dependent Clp protease, proteolytic subunit; N-term missing; [O]	PF00574	Clp protease	IPR033135,IPR029045,IPR023562,IPR018215,IPR001907	ClpP, histidine active site|ClpP/crotonase-like domain superfamily|-|Clp protease proteolytic subunit /Translocation-enhancing protein TepA|ClpP, Ser active site|ATP-dependent Clp protease proteolytic subunit	GO:0004176,GO:0004252,GO:0006508	ATP-dependent peptidase activity|serine-type endopeptidase activity|proteolysis	Clp protease	ClpP/crotonase	ATP-DEPENDENT CLP PROTEASE PROTEOLYTIC SUBUNIT
MarpolrudCA_g6258	Mp3g07780	ns	ns	ns			core							0	0	0	0	0	0	0	0	0	0	0	0	0	0	0	0	0	0	0	0	0	0	0	0	0			FAR UPSTREAM ELEMENT-BINDING PROTEIN 2-LIKE ISOFORM X1,KH DOMAIN CONTAINING RNA BINDING PROTEIN	Eukaryotic type KH-domain (KH-domain type I)	K-homology type RNA binding proteins; N-term missing; [A]	PF00013	KH domain	IPR004088,IPR036612,IPR004087	-|K Homology domain, type 1|K Homology domain, type 1 superfamily|K Homology domain	GO:0003723,GO:0003676	RNA binding|nucleic acid binding	KH domain	Eukaryotic type KH-domain (KH-domain type I)	KH DOMAIN CONTAINING RNA BINDING PROTEIN
MarpolrudCA_g6260	Mp3g07770	ns	ns	ns			core	Cells surrounding the notch						0	0	0	0	1	0	0	0	0	0	1	1	0	0	0	0	0	0	0	0	0	0	0	0	0			NNP-1 PROTEIN NOVEL NUCLEAR PROTEIN 1 NOP52,RIBOSOMAL RNA-PROCESSING 1		Nucleolar protein NOP52/RRP1; [A]	PF05997	Nucleolar protein,Nop52	IPR010301	-|Nucleolar, Nop52	GO:0006364,GO:0030688	rRNA processing|preribosome, small subunit precursor	Nucleolar protein,Nop52		NNP-1 PROTEIN NOVEL NUCLEAR PROTEIN 1 NOP52
MarpolrudCA_g6262	Mp3g07750	ns	ns	ns			core					down		0	0	0	0	0	0	0	0	1	0	0	0	0	0	0	0	0	0	0	0	0	0	0	0	0			4'-PHOSPHOPANTETHEINYL TRANSFERASE DOMAIN PROTEIN-RELATED,PHOSPHOPANTETHEINE TRANSFERASE	4'-phosphopantetheinyl transferase	Alpha-aminoadipic semialdehyde dehydrogenase-phosphopantetheinyl transferase; C-term missing; [EH]	PF01648	4'-phosphopantetheinyl transferase superfamily	IPR037143,IPR008278	-|4'-phosphopantetheinyl transferase domain superfamily|4'-phosphopantetheinyl transferase domain	GO:0008897,GO:0000287	holo-[acyl-carrier-protein] synthase activity|magnesium ion binding	4'-phosphopantetheinyl transferase superfamily	4'-phosphopantetheinyl transferase	PHOSPHOPANTETHEINE TRANSFERASE
MarpolrudCA_g6263	Mp3g07730	ns	ns	ns			core	Cells surrounding the notch			down	down	down	0	0	0	-1	0	-1	-1	-1	0	-1	0	0	0	0	0	-1	0	-1	-1	-1	-1	-1	-1	-1	0	MpH3.1a		HISTONE H3,-	Histone-fold	Histones H3 and H4; [B]	PF00125	Core histone H2A/H2B/H3/H4	IPR007125,IPR000164,IPR009072	Histone H2A/H2B/H3|Histone H3/CENP-A|Histone-fold|-	GO:0000786,GO:0046982,GO:0003677	nucleosome|protein heterodimerization activity|DNA binding	Core histone H2A/H2B/H3/H4	Histone-fold	HISTONE H3
MarpolrudCA_g6264	Mp3g07720						accessory							1	0	1	1	1	0	1	0	1	1	1	1	1	0	1	0	1	0	0	0	1	1	1	1	0									-
MarpolrudCA_g6265	Mp3g07710	ns					accessory							1	1	1	0	0	0	0	0	1	1	0	0	1	1	0	1	1	-1	0	0	0	-1	0	0	1	MpHA12	Plasma membrane H+-ATPase	PLASMA MEMBRANE ATPASE,CALCIUM-TRANSPORTING ATPASE	HAD-like,Calcium ATPase, transmembrane domain M,Calcium ATPase, transduction domain A	Plasma membrane H+-transporting ATPase; [P]	PF00690|PF00702|PF00122	Cation transporter/ATPase, N-terminus|haloacid dehalogenase-like hydrolase|E1-E2 ATPase	IPR004014,IPR006534,IPR044492,IPR023299,IPR001757,IPR018303,IPR023298,IPR036412,IPR008250,IPR023214	-|Cation-transporting P-type ATPase, N-terminal|P-type ATPase, subfamily IIIA|P-type ATPase, haloacid dehalogenase domain|P-type ATPase, cytoplasmic domain N|P-type ATPase|P-type ATPase, phosphorylation site|P-type ATPase, transmembrane domain superfamily	GO:0008553,GO:0000166,GO:0016887,GO:0016021,GO:0005524,GO:0120029	proton-exporting ATPase activity, phosphorylative mechanism|nucleotide binding|ATPase activity|integral component of membrane|ATP binding|proton export across plasma membrane	E1-E2 ATPase;Cation transporter/ATPase, N-terminus;haloacid dehalogenase-like hydrolase	Calcium ATPase, transduction domain A;Calcium ATPase, transmembrane domain M;HAD-like	CALCIUM-TRANSPORTING ATPASE
MarpolrudCA_g6266	Mp3g07700	ns	ns	ns			accessory	Undefined cells						1	1	1	0	0	0	-1	0	0	1	0	1	1	1	0	1	1	-1	0	0	-1	-1	0	0	1	MpHA11	Plasma membrane H+-ATPase	CALCIUM-TRANSPORTING ATPASE,PLASMA MEMBRANE ATPASE	HAD-like,Calcium ATPase, transduction domain A,Calcium ATPase, transmembrane domain M	Plasma membrane H+-transporting ATPase; [P]	PF00122|PF00702|PF00690	E1-E2 ATPase|haloacid dehalogenase-like hydrolase|Cation transporter/ATPase, N-terminus	IPR023298,IPR001757,IPR036412,IPR023214,IPR006534,IPR018303,IPR023299,IPR004014,IPR008250,IPR044492	-|P-type ATPase, transmembrane domain superfamily|P-type ATPase|HAD-like superfamily|HAD superfamily|P-type ATPase, subfamily IIIA|P-type ATPase, phosphorylation site|P-type ATPase, cytoplasmic domain N|Cation-transporting P-type ATPase, N-terminal|P-type	GO:0008553,GO:0000166,GO:0016887,GO:0016021,GO:0005524,GO:0120029	proton-exporting ATPase activity, phosphorylative mechanism|nucleotide binding|ATPase activity|integral component of membrane|ATP binding|proton export across plasma membrane	E1-E2 ATPase;Cation transporter/ATPase, N-terminus;haloacid dehalogenase-like hydrolase	Calcium ATPase, transduction domain A;HAD-like;Calcium ATPase, transmembrane domain M	CALCIUM-TRANSPORTING ATPASE
MarpolrudCA_g6267	Mp3g07690	down	ns	ns			accessory							0	0	1	0	0	0	-1	0	0	0	0	0	1	1	0	1	1	-1	-1	0	-1	-1	0	0	1	MpHA13	Plasma membrane H+-ATPase	PLASMA MEMBRANE ATPASE,CALCIUM-TRANSPORTING ATPASE	HAD-like,Calcium ATPase, transduction domain A,Calcium ATPase, transmembrane domain M	Plasma membrane H+-transporting ATPase; [P]	PF00690|PF00122|PF00702	Cation transporter/ATPase, N-terminus|E1-E2 ATPase|haloacid dehalogenase-like hydrolase	IPR001757,IPR008250,IPR006534,IPR004014,IPR018303,IPR036412,IPR044492,IPR023298,IPR023214,IPR023299	-|P-type ATPase|P-type ATPase, A domain superfamily|P-type ATPase, subfamily IIIA|Cation-transporting P-type ATPase, N-terminal|P-type ATPase, phosphorylation site|HAD-like superfamily|P-type ATPase, haloacid dehalogenase domain|P-type ATPase, transmembra	GO:0008553,GO:0000166,GO:0016887,GO:0016021,GO:0005524,GO:0120029	proton-exporting ATPase activity, phosphorylative mechanism|nucleotide binding|ATPase activity|integral component of membrane|ATP binding|proton export across plasma membrane	Cation transporter/ATPase, N-terminus;E1-E2 ATPase;haloacid dehalogenase-like hydrolase	Calcium ATPase, transduction domain A;HAD-like;Calcium ATPase, transmembrane domain M	CALCIUM-TRANSPORTING ATPASE
MarpolrudCA_g6268	Mp3g07670	down	ns	ns			accessory							0	0	0	-1	0	-1	0	0	0	0	0	0	0	0	0	0	0	-1	-1	-1	-1	-1	0	0	0									-
MarpolrudCA_g6269	Mp3g07660	ns	ns	ns			core							0	0	0	-1	0	-1	0	0	0	0	0	0	0	0	0	0	0	-1	-1	-1	0	-1	-1	0	0									-
MarpolrudCA_g6270	Mp3g07650	ns	ns	ns			accessory							0	0	0	0	0	1	0	-1	-1	-1	0	0	0	0	0	0	0	0	0	0	0	0	0	0	0			RIBOSOMAL PROTEIN,RIBOSOMAL PROTEIN L7AE FAMILY MEMBER	Ribosomal protein L1	60S ribosomal protein L10A; [J]	PF00687	Ribosomal protein L1p/L10e family	IPR002143,IPR028364,IPR023673,IPR023674	-|Ribosomal protein L1|Ribosomal protein L1/ribosomal biogenesis protein|Ribosomal protein L1, conserved site|Ribosomal protein L1-like	GO:0003723,GO:0003735,GO:0015934,GO:0006412	RNA binding|structural constituent of ribosome|large ribosomal subunit|translation	Ribosomal protein L1p/L10e family	Ribosomal protein L1	RIBOSOMAL PROTEIN L7AE FAMILY MEMBER
MarpolrudCA_g6271	Mp3g07640	ns	ns	ns			core							0	0	0	0	0	0	0	0	0	0	0	0	0	0	0	0	0	0	0	0	0	0	0	0	0			SPERMIDINE/PUTRESCINE-BINDING PERIPLASMIC PROTEIN,SPERMIDINE/PUTRESCINE-BINDING PERIPLASMIC PROTEIN	Periplasmic binding protein-like II		PF13343	Bacterial extracellular solute-binding protein	IPR001188	-|Bacterial periplasmic spermidine/putrescine-binding protein	GO:0019808,GO:0042597,GO:0015846	polyamine binding|periplasmic space|polyamine transport	Bacterial extracellular solute-binding protein	Periplasmic binding protein-like II	SPERMIDINE/PUTRESCINE-BINDING PERIPLASMIC PROTEIN
MarpolrudCA_g6272	Mp3g07630	ns	ns	ns			core							0	0	0	0	0	0	0	0	0	0	0	0	0	0	0	0	0	0	0	0	0	0	0	0	0	MpPMT.3		S-ADENOSYL-L-METHIONINE-DEPENDENT METHYLTRANSFERASE SUPERFAMILY PROTEIN,S-ADENOSYL-L-METHIONINE-DEPENDENT METHYLTRANSFERASE SUPERFAMILY PROTEIN-RELATED	S-adenosyl-L-methionine-dependent methyltransferases		PF03141	Putative S-adenosyl-L-methionine-dependent methyltransferase	IPR004159,IPR029063	-|Putative S-adenosyl-L-methionine-dependent methyltransferase|S-adenosyl-L-methionine-dependent methyltransferase	GO:0008168	methyltransferase activity	Putative S-adenosyl-L-methionine-dependent methyltransferase	S-adenosyl-L-methionine-dependent methyltransferases	S-ADENOSYL-L-METHIONINE-DEPENDENT METHYLTRANSFERASE SUPERFAMILY PROTEIN-RELATED
MarpolrudCA_g6273	Mp3g07620	ns	ns	ns			core					down		0	0	0	0	0	0	0	0	0	0	0	-1	0	0	0	0	0	0	-1	0	0	0	0	0	0			DNAJ HOMOLOG 1, MITOCHONDRIAL-RELATED,-	Chaperone J-domain	Molecular chaperone (DnaJ superfamily); C-term missing; [O]	PF00226	DnaJ domain	IPR001623,IPR018253,IPR036869	-|DnaJ domain|DnaJ domain, conserved site|Chaperone J-domain superfamily			DnaJ domain	Chaperone J-domain	DNAJ HOMOLOG SUBFAMILY B MEMBER 9
MarpolrudCA_g6274	Mp3g07610	ns	ns	ns			core							0	0	0	0	0	0	0	0	0	0	0	0	0	0	0	0	0	0	0	0	0	0	0	0	0	MpREF6		LYSINE-SPECIFIC DEMETHYLASE,LYSINE-SPECIFIC DEMETHYLASE ELF6-RELATED	beta-beta-alpha zinc fingers,Clavaminate synthase-like	DNA-binding protein jumonji/RBP2/SMCY, contains JmjC domain; C-term missing; [R],C2H2-type Zn-finger protein; N-term missing; [K]	PF02373|PF02375	JmjC domain, hydroxylase|jmjN domain	IPR003349,IPR013087,IPR036236,IPR003347	-|JmjN domain|Zinc finger C2H2-type|Zinc finger C2H2 superfamily|JmjC domain			jmjN domain;JmjC domain, hydroxylase	Clavaminate synthase-like;beta-beta-alpha zinc fingers	LYSINE-SPECIFIC DEMETHYLASE
MarpolrudCA_g6275	Mp3g07600	up	ns	ns			accessory	Oil body cells	up		up	up	up	0	0	0	0	0	1	0	0	0	0	0	0	1	0	0	0	0	1	1	1	0	0	0	1	0			GLUTATHIONE S-TRANSFERASE KAPPA	Thioredoxin-like		PF01323	DSBA-like thioredoxin domain	IPR014440,IPR001853,IPR036249	HCCA isomerase/glutathione S-transferase kappa|DSBA-like thioredoxin domain|Thioredoxin-like superfamily|-	GO:0016491	oxidoreductase activity	DSBA-like thioredoxin domain	Thioredoxin-like	GLUTATHIONE S-TRANSFERASE KAPPA
MarpolrudCA_g6276	Mp3g07590	ns	ns	ns			core							0	0	0	0	0	1	0	0	0	0	0	0	0	0	0	0	0	1	1	0	0	0	0	0	0			PAX6 NEIGHBOR PROTEIN PAXNEB		RNA polymerase II elongator complex, subunit ELP4; [BK]	PF05625	PAXNEB protein	IPR008728	Elongator complex protein 4|-	GO:0002098,GO:0033588	tRNA wobble uridine modification|Elongator holoenzyme complex	PAXNEB protein		PAX6 NEIGHBOR PROTEIN PAXNEB
MarpolrudCA_g6277	Mp3g07590	ns					core							0	0	0	0	0	1	0	0	0	0	0	0	0	0	0	0	0	1	1	0	0	0	0	0	0			PAX6 NEIGHBOR PROTEIN PAXNEB		RNA polymerase II elongator complex, subunit ELP4; [BK]	PF05625	PAXNEB protein	IPR008728	Elongator complex protein 4|-	GO:0002098,GO:0033588	tRNA wobble uridine modification|Elongator holoenzyme complex
MarpolrudCA_g6278	Mp3g07580	ns	ns	ns			core	Mucilage hairs						0	0	0	0	0	0	0	0	0	0	0	0	0	0	0	0	0	0	0	0	-1	0	0	0	0			TRANSMEMBRANE 9 SUPERFAMILY MEMBER,TRANSMEMBRANE 9 SUPERFAMILY PROTEIN	MFS general substrate transporter	Endosomal membrane proteins, EMP70; [U]	PF02990	Endomembrane protein 70	IPR004240,IPR036259	-|Nonaspanin (TM9SF)|MFS transporter superfamily	GO:0016021	integral component of membrane	Endomembrane protein 70	MFS general substrate transporter	TRANSMEMBRANE 9 SUPERFAMILY PROTEIN
MarpolrudCA_g6279	Mp3g07560	ns	ns	ns			core							0	0	0	0	0	0	0	0	0	0	0	0	0	0	0	0	0	0	0	0	0	0	0	0	0			NUCLEIC ACID BINDING PROTEIN,ACTIVATING SIGNAL COINTEGRATOR 1 COMPLEX SUBUNIT 2 ASC-1 COMPLEX SUBUNIT P100	RNA-binding domain, RBD	Alternative splicing factor SRp20/9G8 (RRM superfamily); C-term missing; [A]	PF00076|PF07744	RNA recognition motif. (a.k.a. RRM, RBD, or RNP domain)|SPOC domain	IPR000504,IPR012677,IPR035979,IPR012921	-|RNA recognition motif domain|Nucleotide-binding alpha-beta plait domain superfamily|RNA-binding domain superfamily|Spen paralogue and orthologue SPOC, C-terminal	GO:0003676	nucleic acid binding	SPOC domain;RNA recognition motif	RNA-binding domain, RBD	ACTIVATING SIGNAL COINTEGRATOR 1 COMPLEX SUBUNIT 2 ASC-1 COMPLEX SUBUNIT P100
MarpolrudCA_g6280	Mp3g07540	ns	ns	ns			accessory		down	down	down		down	0	0	0	-1	0	0	0	0	0	0	0	0	-1	0	0	-1	0	0	0	0	0	0	-1	0	0			-,STIGMA-SPECIFIC STIG1-LIKE PROTEIN 3			PF04885	Stigma-specific protein, Stig1	IPR006969	-|Stigma-specific protein Stig1			Stigma-specific protein, Stig1		STIGMA-SPECIFIC STIG1-LIKE PROTEIN 3
MarpolrudCA_g6281	Mp3g07520	ns	ns	ns			core	Cells surrounding the notch;Rhizoids						0	0	0	0	0	1	0	0	0	0	0	0	0	0	0	0	0	1	1	0	1	0	0	0	0			PROGRAMMED CELL DEATH 4,MA3 DOMAIN-CONTAINING PROTEIN	ARM repeat	Neoplastic transformation suppressor Pdcd4/MA-3, contains MA3 domain; [T]	PF02847	MA3 domain	IPR003891,IPR016021,IPR016024,IPR039778	Initiation factor eIF-4 gamma, MA3|-|MIF4G-like domain superfamily|Armadillo-type fold|Programmed cell death protein 4	GO:0045892	negative regulation of transcription, DNA-templated	MA3 domain	ARM repeat	PROGRAMMED CELL DEATH 4
MarpolrudCA_g6285	Mp3g07510	ns	ns	ns			core	Oil body cells	down		down			0	0	0	0	0	-1	-1	-1	-1	-1	0	0	0	0	0	0	0	-1	-1	-1	-1	-1	0	0	0		transcription factor, MYB	TRANSCRIPTION FACTOR MYB8-RELATED,TRANSCRIPTION FACTOR MYB8-RELATED-RELATED	Homeodomain-like	Transcription factor, Myb superfamily; C-term missing; [K]	PF00249	Myb-like DNA-binding domain	IPR001005,IPR017930,IPR009057	SANT/Myb domain|-|Myb domain|Homeobox-like domain superfamily			Myb-like DNA-binding domain	Homeodomain-like	TRANSCRIPTION FACTOR MYB8-RELATED-RELATED
MarpolrudCA_g6286	Mp3g07480	ns	ns	ns			accessory					up		0	0	0	0	0	0	0	0	0	0	0	0	0	0	0	0	0	0	0	0	1	0	0	0	0			TRYPTOPHAN RNA-BINDING ATTENUATOR PROTEIN-LIKE PROTEIN,TRYPTOPHAN RNA-BINDING ATTENUATOR PROTEIN-LIKE PROTEIN	TRAP-like		PF01987	Mitochondrial biogenesis AIM24	IPR016031,IPR036983,IPR002838	-|Tryptophan RNA-binding attenuator protein-like domain superfamily|Mitochondrial biogenesis AIM24 superfamily|Mitochondrial biogenesis protein AIM24			Mitochondrial biogenesis AIM24	TRAP-like	TRYPTOPHAN RNA-BINDING ATTENUATOR PROTEIN-LIKE PROTEIN
MarpolrudCA_g6287	Mp3g07470	ns	ns	ns			core							0	0	0	0	-1	0	0	0	0	0	-1	0	-1	0	0	0	0	0	0	0	0	0	0	0	0			DNA MISMATCH REPAIR PROTEIN MLH3-RELATED,DNA MISMATCH REPAIR PROTEIN MLH, PMS, MUTL	DNA mismatch repair protein MutL,ATPase domain of HSP90 chaperone/DNA topoisomerase II/histidine kinase,Ribosomal protein S5 domain 2-like	DNA mismatch repair protein - MLH3 family; [L]	PF08676|PF13589|PF01119	MutL C terminal dimerisation domain|Histidine kinase-, DNA gyrase B-, and HSP90-like ATPase|DNA mismatch repair protein, C-terminal domain	IPR014790,IPR042121,IPR020568,IPR013507,IPR036890,IPR014721,IPR042120,IPR028830,IPR014762,IPR037198,IPR038973	MutL, C-terminal, dimerisation|-|MutL, C-terminal domain, regulatory subdomain|Ribosomal protein S5 domain 2-type fold|DNA mismatch repair protein, S5 domain 2-like|Histidine kinase/HSP90-like ATPase superfamily|Ribosomal protein S5 domain 2-type fold, subgroup|MutL, C-terminal domain, dimerisation subdomain|DNA mismatch repair protein Mlh3|DNA mismatch repair, conserved site|MutL, C-terminal domain superfamily|DNA mismatch repair protein MutL/Mlh/Pms	GO:0032300,GO:0030983,GO:0016887,GO:0006298,GO:0005524	mismatch repair complex|mismatched DNA binding|ATPase activity|mismatch repair|ATP binding	Histidine kinase-, DNA gyrase B-, and HSP90-like ATPase;MutL C terminal dimerisation domain;DNA mismatch repair protein, C-terminal domain	ATPase domain of HSP90 chaperone/DNA topoisomerase II/histidine kinase;DNA mismatch repair protein MutL;Ribosomal protein S5 domain 2-like	DNA MISMATCH REPAIR PROTEIN MLH, PMS, MUTL
MarpolrudCA_g6289	Mp3g07450	up					core							1	0	0	0	0	-1	0	0	0	0	1	0	0	1	1	1	1	0	0	-1	-1	0	1	0	0	MpPIWIa		EUKARYOTIC TRANSLATION INITIATION FACTOR 2C	Ribonuclease H-like	Translation initiation factor 2C (eIF-2C) and related proteins; N-term missing; [J]	PF02171	Piwi domain	IPR012337,IPR003165,IPR036397	-|Ribonuclease H-like superfamily|Piwi domain|Ribonuclease H superfamily	GO:0003676	nucleic acid binding	Piwi domain	Ribonuclease H-like	EUKARYOTIC TRANSLATION INITIATION FACTOR 2C
MarpolrudCA_g6291	Mp3g07440	up	ns	ns			core			up	up	up	up	0	0	0	0	1	-1	-1	-1	0	0	1	1	1	0	1	1	0	-1	0	0	-1	0	1	1	0	MpPIWIb		EUKARYOTIC TRANSLATION INITIATION FACTOR 2C	Ribonuclease H-like	Translation initiation factor 2C (eIF-2C) and related proteins; [J],Uncharacterized conserved protein; C-term missing; [S]	PF02171	Piwi domain	IPR003165,IPR012337,IPR036397	-|Piwi domain|Ribonuclease H-like superfamily|Ribonuclease H superfamily	GO:0003676	nucleic acid binding	Piwi domain	Ribonuclease H-like	EUKARYOTIC TRANSLATION INITIATION FACTOR 2C
MarpolrudCA_g6293	Mp3g07430	ns	ns	up			core			up	up	up		1	1	0	0	1	-1	-1	-1	-1	-1	1	1	1	1	1	1	1	-1	-1	-1	-1	-1	0	1	0	MpDIR2		NUCLEOPORIN-RELATED			PF03018	Dirigent-like protein	IPR004265,IPR044859	Dirigent protein|-|Allene oxide cyclase/Dirigent protein			Dirigent-like protein		NUCLEOPORIN-RELATED
MarpolrudCA_g6294	Mp3g07420	ns	ns	ns			core				up	up		1	1	1	1	0	-1	0	0	0	0	1	1	0	1	1	1	1	-1	-1	-1	-1	-1	0	1	1	MpDIR1					PF03018	Dirigent-like protein	IPR004265,IPR044859	-|Dirigent protein|Allene oxide cyclase/Dirigent protein			Dirigent-like protein		NUCLEOPORIN-RELATED
MarpolrudCA_g6296	Mp3g07390	ns	ns	ns			core	Oil body cells						0	1	0	0	1	-1	0	0	0	0	1	1	1	0	0	0	1	0	0	0	-1	0	0	1	0	MpNPF7		OLIGOPEPTIDE TRANSPORTER-RELATED,-	MFS general substrate transporter	H+/oligopeptide symporter; [E]	PF00854	POT family	IPR036259,IPR000109	-|MFS transporter superfamily|Proton-dependent oligopeptide transporter family	GO:0055085,GO:0016020,GO:0022857	transmembrane transport|membrane|transmembrane transporter activity	POT family	MFS general substrate transporter	OLIGOPEPTIDE TRANSPORTER-RELATED
MarpolrudCA_g6297	Mp3g07380	up	ns	ns			core						up	0	0	0	0	0	0	0	0	0	0	0	0	0	0	0	0	0	1	1	1	1	0	0	0	0			INOSITOL 5-PHOSPHATASE,TYPE I INOSITOL POLYPHOSPHATE 5-PHOSPHATASE 12	DNase I-like,WD40 repeat-like	Inositol polyphosphate 5-phosphatase and related proteins; [U],Inositol polyphosphate 5-phosphatase, type I; N-term missing; [I]	PF03372	Endonuclease/Exonuclease/phosphatase family	IPR036322,IPR005135,IPR036691,IPR000300,IPR015943	-|WD40-repeat-containing domain superfamily|Endonuclease/exonuclease/phosphatase|Endonuclease/exonuclease/phosphatase superfamily|Inositol polyphosphate-related phosphatase|WD40/YVTN repeat-like-containing domain superfamily	GO:0005515,GO:0046856	protein binding|phosphatidylinositol dephosphorylation		WD40 repeat-like;DNase I-like	INOSITOL 5-PHOSPHATASE
MarpolrudCA_g6298	Mp3g07360	ns	ns	ns			core							0	0	0	0	0	0	0	0	0	0	0	0	0	0	0	0	0	0	1	0	0	0	0	0	0			POLYMYOSITIS/SCLERODERMA AUTOANTIGEN-RELATED,PROTEIN RRP6-LIKE 3	HRDC-like,Ribonuclease H-like	Exosome 3'-5' exoribonuclease complex, subunit PM/SCL-100 (Rrp6); C-term missing; [J]	PF01612|PF00570	3'-5' exonuclease|HRDC domain	IPR002562,IPR012337,IPR036397,IPR010997,IPR002121	3'-5' exonuclease domain|-|Ribonuclease H-like superfamily|Ribonuclease H superfamily|HRDC-like superfamily|HRDC domain	GO:0006139,GO:0044237,GO:0003676,GO:0000166,GO:0008408	nucleobase-containing compound metabolic process|cellular metabolic process|nucleic acid binding|nucleotide binding|3'-5' exonuclease activity	HRDC domain;3'-5' exonuclease	Ribonuclease H-like;HRDC-like	POLYMYOSITIS/SCLERODERMA AUTOANTIGEN-RELATED
MarpolrudCA_g6299	Mp3g07340						core						up	0	0	1	0	1	0	0	1	1	1	0	0	1	0	0	0	0	0	0	0	1	0	1	0	0			WALL-ASSOCIATED RECEPTOR KINASE-LIKE 14,WALL-ASSOCIATED RECEPTOR KINASE-LIKE 21	Protein kinase-like (PK-like)	Serine/threonine protein kinase; [T]	PF07714	Protein tyrosine and serine/threonine kinase	IPR000719,IPR008266,IPR001245,IPR011009,IPR020635	Protein kinase domain|-|Tyrosine-protein kinase, active site|Serine-threonine/tyrosine-protein kinase, catalytic domain|Protein kinase-like domain superfamily|Tyrosine-protein kinase, catalytic domain	GO:0005524,GO:0006468,GO:0004713,GO:0004672	ATP binding|protein phosphorylation|protein tyrosine kinase activity|protein kinase activity	Protein tyrosine and serine/threonine kinase	Protein kinase-like (PK-like)	LEAF RUST 10 DISEASE-RESISTANCE LOCUS RECEPTOR-LIKE PROTEIN KINASE-LIKE 1.4
MarpolrudCA_g6300	Mp3g07340						core						up	0	0	1	0	1	0	0	1	1	1	0	0	1	0	0	0	0	0	0	0	1	0	1	0	0			WALL-ASSOCIATED RECEPTOR KINASE-LIKE 14,WALL-ASSOCIATED RECEPTOR KINASE-LIKE 21	Protein kinase-like (PK-like)	Serine/threonine protein kinase; [T]	PF07714	Protein tyrosine and serine/threonine kinase	IPR000719,IPR008266,IPR001245,IPR011009,IPR020635	Protein kinase domain|-|Tyrosine-protein kinase, active site|Serine-threonine/tyrosine-protein kinase, catalytic domain|Protein kinase-like domain superfamily|Tyrosine-protein kinase, catalytic domain	GO:0005524,GO:0006468,GO:0004713,GO:0004672	ATP binding|protein phosphorylation|protein tyrosine kinase activity|protein kinase activity	Protein tyrosine and serine/threonine kinase	Protein kinase-like (PK-like)	OS01G0253100 PROTEIN
MarpolrudCA_g6301	Mp3g07330						core						up	0	0	1	0	1	0	1	1	1	1	1	0	1	0	0	1	0	0	0	0	1	1	1	0	1	MpRLK-Pelle_WAK_LRK10L-1		WALL-ASSOCIATED RECEPTOR KINASE-LIKE 21,WALL-ASSOCIATED RECEPTOR KINASE-LIKE 14	Protein kinase-like (PK-like)	Serine/threonine protein kinase; [D]	PF07714	Protein tyrosine and serine/threonine kinase	IPR000719,IPR011009,IPR001245	-|Protein kinase domain|Protein kinase-like domain superfamily|Serine-threonine/tyrosine-protein kinase, catalytic domain	GO:0005524,GO:0006468,GO:0004672	ATP binding|protein phosphorylation|protein kinase activity	Protein tyrosine and serine/threonine kinase	Protein kinase-like (PK-like)	LEAF RUST 10 DISEASE-RESISTANCE LOCUS RECEPTOR-LIKE PROTEIN KINASE-LIKE 1.4
MarpolrudCA_g6302	Mp3g07320	ns	ns	ns			accessory							0	0	0	0	0	0	0	0	0	0	0	0	0	0	0	0	0	0	0	0	0	0	0	0	0			OS05G0574700 PROTEIN-RELATED,OS05G0574700 PROTEIN			PF16156	Domain of unknown function (DUF4864)	IPR032347	-|Protein of unknown function DUF4864			Domain of unknown function (DUF4864)		OS05G0574700 PROTEIN-RELATED
MarpolrudCA_g6303	Mp3g07320	ns	ns	ns			accessory							0	0	0	0	0	0	0	0	0	0	0	0	0	0	0	0	0	0	0	0	0	0	0	0	0			OS05G0574700 PROTEIN-RELATED,OS05G0574700 PROTEIN			PF16156	Domain of unknown function (DUF4864)	IPR032347	-|Protein of unknown function DUF4864
MarpolrudCA_g6304	Mp3g07300	up	ns	ns			core	Gemma cells;Oil body cells		up	up	up	up	0	0	1	0	0	-1	0	0	0	1	0	0	1	0	0	1	1	0	-1	1	-1	0	1	0	1									-
MarpolrudCA_g6306	Mp3g07290	ns					core							0	0	0	-1	0	-1	0	0	0	0	0	0	0	-1	-1	0	0	-1	-1	-1	-1	-1	0	-1	0									-
MarpolrudCA_g6307	Mp3g07260	ns												0	0	0	0	1	-1	-1	-1	-1	-1	0	0	0	0	0	-1	0	-1	-1	-1	-1	0	1	-1	0									-
MarpolrudCA_g6309	Mp3g07240	ns	ns	ns			core					down		0	0	0	0	0	0	0	0	0	0	0	0	0	0	0	0	0	0	0	0	0	-1	0	0	0								IPR037197,IPR004170	-|WWE domain superfamily|WWE domain
MarpolrudCA_g6310	Mp3g07210	ns	ns	ns			accessory							0	0	0	0	-1	0	0	0	0	0	-1	0	0	0	0	0	0	1	1	1	1	0	0	0	0			E3 UBIQUITIN-PROTEIN LIGASE SINA-LIKE 4,E3 UBIQUITIN-PROTEIN LIGASE SINA-LIKE 4	TRAF domain-like	Zn finger protein; [R]	PF03145	Seven in absentia protein family	IPR013083,IPR018121,IPR008974,IPR001841,IPR013010,IPR044286	Zinc finger, RING/FYVE/PHD-type|Seven-in-absentia protein, TRAF-like domain|TRAF-like|-|Zinc finger, RING-type|Zinc finger, SIAH-type|E3 ubiquitin-protein ligase SINA-like, plant	GO:0006511,GO:0007275,GO:0005737,GO:0008270,GO:0005515	ubiquitin-dependent protein catabolic process|multicellular organism development|cytoplasm|zinc ion binding|protein binding	Sina, zinc finger;E3 ubiquitin-protein ligase sina/sinah, RING finger;Sina, TRAF-like domain	TRAF domain-like	E3 UBIQUITIN-PROTEIN LIGASE SINA-LIKE 4
MarpolrudCA_g6311	Mp3g07200	ns	ns	ns			core							0	0	0	0	0	0	0	0	0	0	0	0	0	0	0	0	0	1	1	0	1	0	0	0	0			-,RNA METHYLASE-RELATED	S-adenosyl-L-methionine-dependent methyltransferases	Putative RNA methylase; [L]	PF01170	Putative RNA methylase family UPF0020	IPR000241,IPR016691,IPR002052,IPR029063	Putative RNA methylase domain|tRNA guanosine-2'-O-methyltransferase, TRM11|DNA methylase, N-6 adenine-specific, conserved site|-|S-adenosyl-L-methionine-dependent methyltransferase	GO:0003676,GO:0032259,GO:0008168	nucleic acid binding|methylation|methyltransferase activity	Putative RNA methylase family UPF0020	S-adenosyl-L-methionine-dependent methyltransferases	RNA METHYLASE-RELATED
MarpolrudCA_g6312	Mp3g07190	ns	ns	ns			core					down		0	0	0	0	0	0	1	1	1	1	0	0	0	0	0	0	0	0	0	0	0	-1	0	1	0			INACTIVE PURPLE ACID PHOSPHATASE 16-RELATED,-	Metallo-dependent phosphatases	Predicted DNA repair exonuclease SIA1; [R]	PF00149	Calcineurin-like phosphoesterase	IPR029052,IPR011230,IPR004843	Metallo-dependent phosphatase-like|-|Phosphoesterase At2g46880|Calcineurin-like phosphoesterase domain, ApaH type	GO:0016787	hydrolase activity	Calcineurin-like phosphoesterase	Metallo-dependent phosphatases	PHOSPHATASE DCR2-RELATED-RELATED
MarpolrudCA_g6313	Mp3g07180	ns	ns	ns			accessory	Rhizoids;Oil body cells						0	0	0	0	0	0	0	0	0	0	0	0	0	0	0	0	0	0	-1	0	-1	0	0	0	0			V-TYPE PROTON ATPASE SUBUNIT G1,VACUOLAR ATP SYNTHASE SUBUNIT G		Vacuolar H+-ATPase V1 sector, subunit G; [C]	PF03179	Vacuolar (H+)-ATPase G subunit	IPR005124	-|Vacuolar (H+)-ATPase G subunit	GO:0042626,GO:1902600,GO:0016471	ATPase-coupled transmembrane transporter activity|proton transmembrane transport|vacuolar proton-transporting V-type ATPase complex	Vacuolar (H+)-ATPase G subunit		VACUOLAR ATP SYNTHASE SUBUNIT G
MarpolrudCA_g6314	Mp3g07170	ns	ns	ns			core							0	0	0	0	0	0	0	0	0	0	0	0	0	0	0	0	0	0	0	0	-1	0	0	0	0			60S RIBOSOMAL PROTEIN L35-LIKE,60S RIBOSOMAL PROTEIN L35	Ribosomal protein L29 (L29p)	60S ribosomal protein L35; [J]	PF00831	Ribosomal L29 protein	IPR036049,IPR001854	Ribosomal protein L29/L35 superfamily|-|Ribosomal protein L29/L35	GO:0003735,GO:0005840,GO:0006412	structural constituent of ribosome|ribosome|translation	Ribosomal L29 protein	Ribosomal protein L29 (L29p)	60S RIBOSOMAL PROTEIN L35
MarpolrudCA_g6316	Mp3g07160	ns	ns	ns			core		down	down	down	down		0	0	-1	0	0	-1	-1	-1	-1	-1	0	0	-1	0	0	-1	0	-1	-1	-1	-1	-1	-1	0	0			FLAVIN MONOAMINE OXIDASE,-	FAD/NAD(P)-binding domain,FAD-linked reductases, C-terminal domain	Amine oxidase; [Q]	PF01593	Flavin containing amine oxidoreductase	IPR002937,IPR036188,IPR001613	-|Amine oxidase|FAD/NAD(P)-binding domain superfamily|Flavin amine oxidase	GO:0016491	oxidoreductase activity	Flavin containing amine oxidoreductase	FAD-linked reductases, C-terminal domain;FAD/NAD(P)-binding domain	FLAVIN MONOAMINE OXIDASE
MarpolrudCA_g6317	Mp3g07150	ns	ns	ns			core							0	0	0	0	-1	0	0	0	0	0	-1	-1	0	0	0	0	0	0	0	0	0	0	-1	0	0			OS08G0360500 PROTEIN,OS08G0360500 PROTEIN						-					OS08G0360500 PROTEIN
MarpolrudCA_g6318	Mp3g07150	ns					core							0	0	0	0	-1	0	0	0	0	0	-1	-1	0	0	0	0	0	0	0	0	0	0	-1	0	0			OS08G0360500 PROTEIN,OS08G0360500 PROTEIN						-
MarpolrudCA_g6319	Mp3g07140	ns	ns	ns			core							0	0	0	0	0	0	0	0	0	0	0	0	0	0	0	0	0	0	0	0	1	0	0	0	0			HIKESHI FAMILY MEMBER,BNAA07G25590D PROTEIN		Uncharacterized conserved protein; [S]	PF05603	Protein of unknown function (DUF775)	IPR008493,IPR031318	-|Domain of unknown function DUF775|OPI10 family			Hikeshi-like, C-terminal domain;Hikeshi-like, N-terminal domain		HIKESHI FAMILY MEMBER
MarpolrudCA_g6322	Mp3g07130	up	ns	ns			core	Gemma cells;Undefined cells		up	up	up	up	0	0	1	0	0	0	0	0	0	0	0	0	0	0	0	0	0	0	0	0	0	0	0	0	0	MpTET3a		TETRASPANIN-8-RELATED,OS09G0425900 PROTEIN		Tetraspanin family integral membrane protein; C-term missing; [R]	PF00335	Tetraspanin family	IPR018499,IPR000301	-|Tetraspanin/Peripherin|Tetraspanin	GO:0016021	integral component of membrane	Tetraspanin family		TETRASPANIN-8-RELATED
MarpolrudCA_g6323	Mp3g07120	ns	ns	ns			core							0	0	0	0	0	0	0	0	0	0	0	0	0	0	0	0	0	0	0	0	0	0	0	0	0			CGI-12 PROTEIN-RELATED,TRANSCRIPTION TERMINATION FACTOR MTERF6, CHLOROPLASTIC/MITOCHONDRIAL		Mitochondrial transcription termination factor, mTERF; N-term missing; [KR]	PF02536	mTERF	IPR003690,IPR038538	-|Transcription termination factor, mitochondrial/chloroplastic|MTERF superfamily, mitochondrial/chloroplastic	GO:0003690,GO:0006355	double-stranded DNA binding|regulation of transcription, DNA-templated	mTERF		CGI-12 PROTEIN-RELATED
MarpolrudCA_g6324	Mp3g07100	ns	ns	ns			core							0	0	0	0	0	0	0	0	0	0	0	0	0	0	0	0	0	0	0	0	0	0	0	0	0			PEPTIDE CHAIN RELEASE FACTOR SUBUNIT 1,EUKARYOTIC PEPTIDE CHAIN RELEASE FACTOR SUBUNIT 1-3-LIKE	L30e-like,Translational machinery components,N-terminal domain of eukaryotic peptide chain release factor subunit 1, ERF1	Peptide chain release factor 1 (eRF1); [J]	PF03464|PF03465|PF03463	eRF1 domain 2|eRF1 domain 3|eRF1 domain 1	IPR029064,IPR042226,IPR005141,IPR024049,IPR004403,IPR005142,IPR005140	50S ribosomal protein L30e-like|eRF1, domain 2 superfamily|eRF1 domain 2|eRF1, domain 1|Peptide chain release factor eRF1/aRF1|eRF1 domain 3|-|eRF1 domain 1/Pelota-like	GO:0006415,GO:0003747	translational termination|translation release factor activity	eRF1 domain 1;eRF1 domain 3;eRF1 domain 2	N-terminal domain of eukaryotic peptide chain release factor subunit 1, ERF1;L30e-like;Translational machinery components	PEPTIDE CHAIN RELEASE FACTOR SUBUNIT 1
MarpolrudCA_g6326	Mp2g09760	down	ns	ns			core					down	down	0	0	0	0	0	-1	0	0	0	0	0	0	0	0	0	0	0	-1	-1	-1	-1	0	0	0	0	MpChromo1		SIGNAL RECOGNITION PARTICLE 43 KDA PROTEIN, CHLOROPLASTIC,HOMEOBOX PROTEIN WARIAI	Chromo domain-like,Ankyrin repeat	Ankyrin repeat and DHHC-type Zn-finger domain containing proteins; C-term missing; [R],Heterochromatin-associated protein HP1 and related CHROMO domain proteins; C-term missing; [B]	PF00385|PF12796	Chromo (CHRromatin Organisation MOdifier) domain|Ankyrin repeats (3 copies)	IPR002110,IPR016197,IPR023780,IPR000953,IPR020683,IPR036770,IPR030300	Ankyrin repeat|Chromo-like domain superfamily|-|Chromo domain|Chromo/chromo shadow domain|Ankyrin repeat-containing domain|Ankyrin repeat-containing domain superfamily|Signal recognition particle 43kDa protein	GO:0009507,GO:0009416,GO:0045038,GO:0080085,GO:0005515	chloroplast|response to light stimulus|protein import into chloroplast thylakoid membrane|signal recognition particle, chloroplast targeting|protein binding	Chromo (CHRromatin Organisation MOdifier) domain;Ankyrin repeats (many copies)	Chromo domain-like;Ankyrin repeat	CHROMOBOX PROTEIN
MarpolrudCA_g6327	Mp2g09760	down	ns	ns			core					down	down	0	0	0	0	0	-1	0	0	0	0	0	0	0	0	0	0	0	-1	-1	-1	-1	0	0	0	0	MpChromo1		SIGNAL RECOGNITION PARTICLE 43 KDA PROTEIN, CHLOROPLASTIC,HOMEOBOX PROTEIN WARIAI	Chromo domain-like,Ankyrin repeat	Ankyrin repeat and DHHC-type Zn-finger domain containing proteins; C-term missing; [R],Heterochromatin-associated protein HP1 and related CHROMO domain proteins; C-term missing; [B]	PF00385|PF12796	Chromo (CHRromatin Organisation MOdifier) domain|Ankyrin repeats (3 copies)	IPR002110,IPR016197,IPR023780,IPR000953,IPR020683,IPR036770,IPR030300	Ankyrin repeat|Chromo-like domain superfamily|-|Chromo domain|Chromo/chromo shadow domain|Ankyrin repeat-containing domain|Ankyrin repeat-containing domain superfamily|Signal recognition particle 43kDa protein	GO:0009507,GO:0009416,GO:0045038,GO:0080085,GO:0005515	chloroplast|response to light stimulus|protein import into chloroplast thylakoid membrane|signal recognition particle, chloroplast targeting|protein binding
MarpolrudCA_g6328	Mp2g09770	down	ns	ns			core					down	down	0	0	0	0	0	-1	0	0	0	0	0	0	-1	0	0	0	0	-1	-1	-1	-1	-1	0	0	0			NAD(P)H-QUINONE OXIDOREDUCTASE SUBUNIT U, CHLOROPLASTIC	Chaperone J-domain	Molecular chaperone (DnaJ superfamily); C-term missing; [O]	PF00226	DnaJ domain	IPR001623,IPR036869,IPR044199	DnaJ domain|-|Chaperone J-domain superfamily|NAD(P)H-quinone oxidoreductase subunit U, chloroplastic	GO:0010598,GO:0009535	NAD(P)H dehydrogenase complex (plastoquinone)|chloroplast thylakoid membrane	DnaJ domain	Chaperone J-domain	NAD(P)H-QUINONE OXIDOREDUCTASE SUBUNIT U, CHLOROPLASTIC
MarpolrudCA_g6329	Mp2g09780	ns					accessory																																								-
MarpolrudCA_g6330	Mp2g09790	up	ns	ns			accessory		up	up	up	up		0	1	1	1	0	-1	0	0	0	0	0	0	0	0	1	1	0	-1	-1	0	-1	-1	0	1	0	MpOMT9		O-METHYLTRANSFERASE,CAFFEIC ACID 3-O-METHYLTRANSFERASE-LIKE ISOFORM X1	""""""""""""""""""""""""""""""""Winged helix"""""""""""""""""""""""""""""""" DNA-binding domain,S-adenosyl-L-methionine-dependent methyltransferases	Hydroxyindole-O-methyltransferase and related SAM-dependent methyltransferases; [R]	PF08100|PF00891	Dimerisation domain|O-methyltransferase domain	IPR016461,IPR012967,IPR029063,IPR036388,IPR001077,IPR036390	O-methyltransferase COMT-type|-|Plant methyltransferase dimerisation|S-adenosyl-L-methionine-dependent methyltransferase|Winged helix-like DNA-binding domain superfamily|O-methyltransferase domain|Winged helix DNA-binding domain superfamily	GO:0008171,GO:0046983,GO:0008168	O-methyltransferase activity|protein dimerization activity|methyltransferase activity	O-methyltransferase domain;Dimerisation domain	""""Winged helix"""" DNA-binding domain;S-adenosyl-L-methionine-dependent methyltransferases	O-METHYLTRANSFERASE
MarpolrudCA_g6331	Mp2g09800						accessory							0	1	1	0	0	0	0	0	0	0	1	0	1	0	0	0	0	0	0	0	0	0	0	0	0	MpOMT10		O-METHYLTRANSFERASE,CAFFEIC ACID 3-O-METHYLTRANSFERASE-LIKE ISOFORM X1	""""""""""""""""""""""""""""""""Winged helix"""""""""""""""""""""""""""""""" DNA-binding domain,S-adenosyl-L-methionine-dependent methyltransferases	Hydroxyindole-O-methyltransferase and related SAM-dependent methyltransferases; [R]	PF00891|PF08100	O-methyltransferase domain|Dimerisation domain	IPR016461,IPR029063,IPR001077,IPR012967,IPR036388,IPR036390	O-methyltransferase COMT-type|S-adenosyl-L-methionine-dependent methyltransferase|O-methyltransferase domain|-|Plant methyltransferase dimerisation|Winged helix-like DNA-binding domain superfamily|Winged helix DNA-binding domain superfamily	GO:0008171,GO:0046983,GO:0008168	O-methyltransferase activity|protein dimerization activity|methyltransferase activity	Dimerisation domain;O-methyltransferase domain	""""Winged helix"""" DNA-binding domain;S-adenosyl-L-methionine-dependent methyltransferases	O-METHYLTRANSFERASE
MarpolrudCA_g6332	Mp2g09810						accessory																																		INORGANIC PHOSPHATE TRANSPORTER 1-4-LIKE,SOLUTE CARRIER FAMILY 22 MEMBER	MFS general substrate transporter	Inorganic phosphate transporter; C-term missing; [P]	PF00083	Sugar (and other) transporter	IPR005828,IPR036259,IPR020846	-|Major facilitator, sugar transporter-like|MFS transporter superfamily|Major facilitator superfamily domain	GO:0016021,GO:0055085,GO:0022857	integral component of membrane|transmembrane transport|transmembrane transporter activity	Sugar (and other) transporter	MFS general substrate transporter	SOLUTE CARRIER FAMILY 22 MEMBER
MarpolrudCA_g6333	Mp2g09810						accessory																																		INORGANIC PHOSPHATE TRANSPORTER 1-4-LIKE,SOLUTE CARRIER FAMILY 22 MEMBER	MFS general substrate transporter	Inorganic phosphate transporter; C-term missing; [P]	PF00083	Sugar (and other) transporter	IPR005828,IPR036259,IPR020846	-|Major facilitator, sugar transporter-like|MFS transporter superfamily|Major facilitator superfamily domain	GO:0016021,GO:0055085,GO:0022857	integral component of membrane|transmembrane transport|transmembrane transporter activity	Sugar (and other) transporter	MFS general substrate transporter	SOLUTE CARRIER FAMILY 22 MEMBER
MarpolrudCA_g6334	Mp2g09820	up	ns	ns			core				up	up	up	0	0	1	0	1	0	-1	-1	-1	-1	1	1	1	0	0	1	0	-1	-1	-1	-1	0	0	0	1			ISOASPARTYL PEPTIDASE/L-ASPARAGINASE,L-ASPARAGINASE	N-terminal nucleophile aminohydrolases (Ntn hydrolases)	Asparaginase; [E]	PF01112	Asparaginase	IPR000246,IPR029055	-|Peptidase T2, asparaginase 2|Nucleophile aminohydrolases, N-terminal	GO:0016787	hydrolase activity	Asparaginase	N-terminal nucleophile aminohydrolases (Ntn hydrolases)	L-ASPARAGINASE
MarpolrudCA_g6335	Mp2g09820	up	ns	ns			core				up	up	up	0	0	1	0	1	0	-1	-1	-1	-1	1	1	1	0	0	1	0	-1	-1	-1	-1	0	0	0	1			ISOASPARTYL PEPTIDASE/L-ASPARAGINASE,L-ASPARAGINASE	N-terminal nucleophile aminohydrolases (Ntn hydrolases)	Asparaginase; [E]	PF01112	Asparaginase	IPR000246,IPR029055	-|Peptidase T2, asparaginase 2|Nucleophile aminohydrolases, N-terminal	GO:0016787	hydrolase activity
MarpolrudCA_g6337	Mp2g09850	ns					accessory				down			0	1	0	0	0	0	0	0	0	0	0	0	0	0	0	0	0	0	0	0	-1	0	0	0	0									-
MarpolrudCA_g6338	Mp2g09860	ns	ns	ns			core					up		0	0	0	0	-1	0	0	0	0	0	0	0	0	0	0	0	0	0	1	0	1	0	0	0	0			X-RAY REPAIR CROSS-COMPLEMENTING PROTEIN 5,KU AUTOANTIGEN DNA HELICASE	SPOC domain-like,C-terminal domain of Ku80,vWA-like	DNA-binding subunit of a DNA-dependent protein kinase (Ku80 autoantigen); [L]	PF03731|PF02735|PF08785|PF03730	Ku70/Ku80 N-terminal alpha/beta domain|Ku70/Ku80 beta-barrel domain|Ku C terminal domain like|Ku70/Ku80 C-terminal arm	IPR005161,IPR006164,IPR016194,IPR036494,IPR024193,IPR036465,IPR002035,IPR014893,IPR005160	Ku70/Ku80, N-terminal alpha/beta|Ku70/Ku80 beta-barrel domain|SPOC-like, C-terminal domain superfamily|Ku, C-terminal domain superfamily|Ku80|-|von Willebrand factor A-like domain superfamily|von Willebrand factor, type A|Ku, C-terminal|Ku70/Ku80 C-terminal arm	GO:0003684,GO:0042162,GO:0000723,GO:0043564,GO:0005634,GO:0003677,GO:0006310,GO:0006303,GO:0003678	damaged DNA binding|telomeric DNA binding|telomere maintenance|Ku70:Ku80 complex|nucleus|DNA binding|DNA recombination|double-strand break repair via nonhomologous end joining|DNA helicase activity	Ku70/Ku80 N-terminal alpha/beta domain;Ku70/Ku80 beta-barrel domain;Ku C terminal domain like	vWA-like;SPOC domain-like;C-terminal domain of Ku80	KU AUTOANTIGEN DNA HELICASE
MarpolrudCA_g6342	Mp2g09910	ns	ns	ns			core						up	0	0	0	0	0	0	0	0	0	0	0	0	0	0	0	0	0	0	0	0	0	0	0	0	0			MKPA PROTEIN	(Phosphotyrosine protein) phosphatases II,Actin depolymerizing proteins	Dual specificity phosphatase; [V]	PF00782	Dual specificity phosphatase, catalytic domain	IPR020422,IPR016130,IPR029006,IPR000387,IPR029021	-|Dual specificity protein phosphatase domain|Protein-tyrosine phosphatase, active site|ADF-H/Gelsolin-like domain superfamily|Tyrosine specific protein phosphatases domain|Protein-tyrosine phosphatase-like	GO:0016311,GO:0016791,GO:0004725,GO:0006470,GO:0008138	dephosphorylation|phosphatase activity|protein tyrosine phosphatase activity|protein dephosphorylation|protein tyrosine/serine/threonine phosphatase activity	Dual specificity phosphatase, catalytic domain	(Phosphotyrosine protein) phosphatases II;Actin depolymerizing proteins	MKPA PROTEIN
MarpolrudCA_g6343	Mp2g09910	ns					core						up	0	0	0	0	0	0	0	0	0	0	0	0	0	0	0	0	0	0	0	0	0	0	0	0	0			MKPA PROTEIN	(Phosphotyrosine protein) phosphatases II,Actin depolymerizing proteins	Dual specificity phosphatase; [V]	PF00782	Dual specificity phosphatase, catalytic domain	IPR020422,IPR016130,IPR029006,IPR000387,IPR029021	-|Dual specificity protein phosphatase domain|Protein-tyrosine phosphatase, active site|ADF-H/Gelsolin-like domain superfamily|Tyrosine specific protein phosphatases domain|Protein-tyrosine phosphatase-like	GO:0016311,GO:0016791,GO:0004725,GO:0006470,GO:0008138	dephosphorylation|phosphatase activity|protein tyrosine phosphatase activity|protein dephosphorylation|protein tyrosine/serine/threonine phosphatase activity
MarpolrudCA_g6344	Mp2g09930	ns	ns	ns			core					down		0	0	0	0	-1	1	0	0	0	0	-1	0	-1	0	0	0	0	1	1	0	1	0	0	0	0			-	Adenine nucleotide alpha hydrolases-like	tRNA (5-methylaminomethyl-2-thiouridylate)-methyltransferase; [J]	PF03054	tRNA methyl transferase	IPR004506,IPR023382,IPR014729	tRNA-specific 2-thiouridylase|-|Adenine nucleotide alpha hydrolase-like domains|Rossmann-like alpha/beta/alpha sandwich fold	GO:0016783,GO:0008033,GO:0016740	sulfurtransferase activity|tRNA processing|transferase activity	Aminomethyltransferase beta-barrel domain;tRNA methyl transferase HUP domain;tRNA methyl transferase PRC-barrel domain	Adenine nucleotide alpha hydrolases-like
MarpolrudCA_g6345	Mp2g09940	ns	ns	ns			core	Air pore cells						0	0	0	0	0	0	0	0	0	0	0	0	0	0	0	0	0	0	0	0	0	0	0	0	0			DIACYLGLYCEROL KINASE,DIACYLGLYCEROL KINASE 2	Cysteine-rich domain,NAD kinase/diacylglycerol kinase-like	Diacylglycerol kinase; [IT]	PF00781|PF00130|PF00609	Diacylglycerol kinase catalytic domain|Phorbol esters/diacylglycerol binding domain (C1 domain)|Diacylglycerol kinase accessory domain	IPR001206,IPR002219,IPR000756,IPR016064,IPR037607,IPR017438	Diacylglycerol kinase, catalytic domain|Protein kinase C-like, phorbol ester/diacylglycerol-binding domain|-|Diacylglycerol kinase, accessory domain|NAD kinase/diacylglycerol kinase-like domain superfamily|Diacylglycerol kinase|Inorganic polyphosphate/ATP-NAD kinase, N-terminal	GO:0007205,GO:0004143,GO:0007165,GO:0003951,GO:0035556,GO:0016301	protein kinase C-activating G protein-coupled receptor signaling pathway|diacylglycerol kinase activity|signal transduction|NAD+ kinase activity|intracellular signal transduction|kinase activity	Diacylglycerol kinase catalytic domain;Phorbol esters/diacylglycerol binding domain (C1 domain);Diacylglycerol kinase accessory domain	Cysteine-rich domain;NAD kinase/diacylglycerol kinase-like	DIACYLGLYCEROL KINASE
MarpolrudCA_g6347	Mp2g09960						core							0	0	0	0	0	0	1	1	1	1	0	0	0	0	1	1	0	0	0	0	1	1	0	1	0									-
MarpolrudCA_g6349	Mp2g09990	down	ns	ns			core	Initials of assimilatory filaments		down	down	down	down	0	0	0	0	0	-1	-1	-1	-1	-1	0	0	-1	0	0	0	0	-1	-1	-1	-1	-1	-1	0	0			AMINOMETHYLTRANSFERASE,AMINOMETHYLTRANSFERASE	Folate-binding domain,Aminomethyltransferase beta-barrel domain	Aminomethyl transferase; [E]	PF08669|PF01571	Glycine cleavage T-protein C-terminal barrel domain|Aminomethyltransferase folate-binding domain	IPR013977,IPR029043,IPR028896,IPR027266,IPR006222,IPR006223	-|Glycine cleavage T-protein, C-terminal barrel domain|Glycine cleavage T-protein/YgfZ, C-terminal|Aminomethyltransferase-like|GTP-binding protein TrmE/Glycine cleavage system T protein, domain 1|Aminomethyltransferase, folate-binding domain|Glycine cleav	GO:0006546,GO:0004047,GO:0005515	glycine catabolic process|aminomethyltransferase activity|protein binding	Glycine cleavage T-protein C-terminal barrel domain;Aminomethyltransferase folate-binding domain	Folate-binding domain;Aminomethyltransferase beta-barrel domain	AMINOMETHYLTRANSFERASE
MarpolrudCA_g6350	Mp2g10010	ns	ns	ns			core							0	0	0	0	-1	-1	0	0	0	0	-1	-1	-1	0	0	0	0	-1	-1	-1	0	0	-1	0	0			-,OS09G0494600 PROTEIN			PF04654	Protein of unknown function, DUF599	IPR006747	-|Protein of unknown function DUF599
MarpolrudCA_g6351	Mp2g10010	ns	ns	ns			core							0	0	0	0	-1	-1	0	0	0	0	-1	-1	-1	0	0	0	0	-1	-1	-1	0	0	-1	0	0			-,OS09G0494600 PROTEIN			PF04654	Protein of unknown function, DUF599	IPR006747	-|Protein of unknown function DUF599			Protein of unknown function, DUF599
MarpolrudCA_g6352	Mp2g10020	up	ns	ns			core						down	0	0	0	0	-1	0	0	0	0	0	0	0	-1	0	0	0	0	0	0	0	0	-1	0	0	0			PROTEIN TORNADO 1	RNI-like,P-loop containing nucleoside triphosphate hydrolases	Ran GTPase-activating protein; N-term missing; [AYT]	PF13516	Leucine Rich repeat	IPR001611,IPR032675,IPR027417	-|Leucine-rich repeat|Leucine-rich repeat domain superfamily|P-loop containing nucleoside triphosphate hydrolase	GO:0005515	protein binding	Leucine Rich repeat	P-loop containing nucleoside triphosphate hydrolases;RNI-like	PROTEIN TORNADO 1
MarpolrudCA_g6353	Mp2g10020	up					core						down	0	0	0	0	-1	0	0	0	0	0	0	0	-1	0	0	0	0	0	0	0	0	-1	0	0	0			PROTEIN TORNADO 1	RNI-like,P-loop containing nucleoside triphosphate hydrolases	Ran GTPase-activating protein; N-term missing; [AYT]	PF13516	Leucine Rich repeat	IPR001611,IPR032675,IPR027417	-|Leucine-rich repeat|Leucine-rich repeat domain superfamily|P-loop containing nucleoside triphosphate hydrolase	GO:0005515	protein binding	Leucine Rich repeat	P-loop containing nucleoside triphosphate hydrolases;RNI-like	PROTEIN TORNADO 1
MarpolrudCA_g6354	Mp2g10030	ns					core							1	0	0	0	0	-1	0	0	1	0	0	0	0	1	0	0	1	-1	0	-1	-1	-1	0	0	1			DNA DAMAGE-REPAIR/TOLERATION PROTEIN DRT100	RNI-like	Serine/threonine phosphatase 2C containing leucine-rich repeats, similar to SCN circadian oscillatory protein (SCOP); C-term missing; [T],Leucine-rich repeat (LRR) protein, contains calponin homology domain; C-term missing; [Z]	PF08263|PF13855|PF00560	Leucine rich repeat N-terminal domain|Leucine rich repeat|Leucine Rich Repeat	IPR013210,IPR001611,IPR032675	-|Leucine-rich repeat-containing N-terminal, plant-type|Leucine-rich repeat|Leucine-rich repeat domain superfamily	GO:0005515	protein binding	Leucine Rich Repeat;Leucine rich repeat;Leucine rich repeat N-terminal domain	RNI-like	DI-GLUCOSE BINDING PROTEIN WITH LEUCINE-RICH REPEAT DOMAIN-CONTAINING PROTEIN
MarpolrudCA_g6355	Mp2g10030	ns					core							1	0	0	0	0	-1	0	0	1	0	0	0	0	1	0	0	1	-1	0	-1	-1	-1	0	0	1			DNA DAMAGE-REPAIR/TOLERATION PROTEIN DRT100	RNI-like	Serine/threonine phosphatase 2C containing leucine-rich repeats, similar to SCN circadian oscillatory protein (SCOP); C-term missing; [T],Leucine-rich repeat (LRR) protein, contains calponin homology domain; C-term missing; [Z]	PF08263|PF13855|PF00560	Leucine rich repeat N-terminal domain|Leucine rich repeat|Leucine Rich Repeat	IPR013210,IPR001611,IPR032675	-|Leucine-rich repeat-containing N-terminal, plant-type|Leucine-rich repeat|Leucine-rich repeat domain superfamily	GO:0005515	protein binding	Leucine Rich Repeat;Leucine rich repeat N-terminal domain	RNI-like	DI-GLUCOSE BINDING PROTEIN WITH LEUCINE-RICH REPEAT DOMAIN-CONTAINING PROTEIN
MarpolrudCA_g6356	Mp2g10040	ns	ns	ns			core							0	0	0	0	-1	-1	0	0	0	0	-1	0	-1	0	0	0	0	-1	-1	-1	-1	0	0	0	0	MpCYP822-like4		CYTOCHROME P450, FAMILY 76, SUBFAMILY C, POLYPEPTIDE 5-RELATED	Cytochrome P450	Cytochrome P450 CYP2 subfamily; [Q]	PF00067	Cytochrome P450	IPR001128,IPR036396,IPR002401,IPR017972	-|Cytochrome P450|Cytochrome P450 superfamily|Cytochrome P450, E-class, group I|Cytochrome P450, conserved site	GO:0005506,GO:0016705,GO:0020037	iron ion binding|oxidoreductase activity, acting on paired donors, with incorporation or reduction of molecular oxygen|heme binding	Cytochrome P450	Cytochrome P450	CYTOCHROME P450, FAMILY 76, SUBFAMILY C, POLYPEPTIDE 5-RELATED
MarpolrudCA_g6357	Mp2g10050	ns	ns	ns			core							0	0	0	0	0	0	0	0	0	0	1	0	1	0	0	0	0	0	0	0	0	0	0	0	0			CYCLIN-DEPENDENT KINASE E-1,CELL DIVISION PROTEIN KINASE	Protein kinase-like (PK-like)	Cyclin C-dependent kinase CDK8; [K]	PF00069	Protein kinase domain	IPR000719,IPR008271,IPR011009,IPR017441	Protein kinase domain|-|Serine/threonine-protein kinase, active site|Protein kinase-like domain superfamily|Protein kinase, ATP binding site	GO:0005524,GO:0006468,GO:0004672	ATP binding|protein phosphorylation|protein kinase activity	Protein kinase domain	Protein kinase-like (PK-like)	CELL DIVISION PROTEIN KINASE
MarpolrudCA_g6359	Mp2g10070	ns	ns	ns			accessory							0	0	0	0	1	-1	1	1	1	1	1	1	0	0	0	0	0	0	0	-1	0	0	0	0	0									-
MarpolrudCA_g6360	Mp2g10080	ns	ns	ns			core							0	0	0	0	0	0	0	0	0	0	0	0	0	0	0	0	0	0	0	0	0	0	0	0	0			WASH COMPLEX SUBUNIT 1,CXYORF1			PF11945	WAHD domain of WASH complex	IPR021854,IPR028290	-|WASH1, WAHD domain|WASH1	GO:0071203,GO:0043014,GO:0005769,GO:0034314	WASH complex|alpha-tubulin binding|early endosome|Arp2/3 complex-mediated actin nucleation	WAHD domain of WASH complex		CXYORF1
MarpolrudCA_g6361	Mp2g10090	ns	ns	ns					down		down			0	-1	-1	0	-1	1	-1	-1	-1	-1	-1	-1	-1	-1	-1	-1	-1	1	1	1	1	0	0	-1	-1									-
MarpolrudCA_g6362	Mp2g10110	ns	ns	ns			core						down	0	0	0	0	-1	0	0	0	0	0	-1	-1	-1	0	0	0	0	0	0	0	0	0	0	0	0			UNCHARACTERIZED	vWA-like				IPR026126,IPR036465	-|BRISC and BRCA1-A complex member 1|von Willebrand factor A-like domain superfamily	GO:0070552,GO:0045739,GO:0070531	BRISC complex|positive regulation of DNA repair|BRCA1-A complex		vWA-like	UNCHARACTERIZED
MarpolrudCA_g6363	Mp2g10120	ns	ns	ns			core				down			0	0	-1	0	-1	0	1	1	1	1	-1	-1	-1	0	0	0	0	0	0	0	1	1	0	0	-1									-
MarpolrudCA_g6365	Mp2g10140	ns	ns	ns			accessory							0	0	0	0	0	0	0	0	1	0	0	0	0	0	1	0	0	0	0	0	0	0	0	0	0			GEO08993P1,EKC/KEOPS COMPLEX SUBUNIT PCC1 FAMILY MEMBER			PF09341	Transcription factor Pcc1	IPR015419	-|CTAG/Pcc1 family			Transcription factor Pcc1		EKC/KEOPS COMPLEX SUBUNIT PCC1 FAMILY MEMBER
MarpolrudCA_g6367	Mp2g10160	ns	ns	ns			core				down			0	0	0	0	-1	1	0	0	0	0	-1	-1	-1	0	0	0	0	1	1	1	1	0	0	0	0			GROUP 1 FAMILY GLYCOSYLTRANSFERASE,SULFOQUINOVOSYL TRANSFERASE SQD2	UDP-Glycosyltransferase/glycogen phosphorylase	N-acetylglucosaminyltransferase complex, subunit PIG-A/SPT14, required for phosphatidylinositol biosynthesis/Sulfolipid synthase; [MOI]	PF13439|PF00534	Glycosyltransferase Family 4|Glycosyl transferases group 1	IPR028098,IPR001296	-|Glycosyltransferase subfamily 4-like, N-terminal domain|Glycosyl transferase, family 1	GO:0016757	transferase activity, transferring glycosyl groups	Glycosyltransferase Family 4;Glycosyl transferases group 1	UDP-Glycosyltransferase/glycogen phosphorylase	SULFOQUINOVOSYL TRANSFERASE SQD2
MarpolrudCA_g6368	Mp2g10180	ns	ns	ns			core							0	0	0	0	0	0	0	0	0	0	0	0	0	0	0	0	0	0	0	0	0	0	0	0	0	MpARFLA	SAR/ARF GTPase	ADP-RIBOSYLATION FACTOR-LIKE PROTEIN 8A,ADP-RIBOSYLATION FACTOR-LIKE PROTEIN 8	P-loop containing nucleoside triphosphate hydrolases	GTP-binding ADP-ribosylation factor-like protein; [R]	PF00025	ADP-ribosylation factor family	IPR006689,IPR027417,IPR044154,IPR005225	Small GTPase superfamily, ARF/SAR type|P-loop containing nucleoside triphosphate hydrolase|ADP-ribosylation factor-like protein 8A/8B|-|Small GTP-binding protein domain	GO:0015031,GO:0003924,GO:0005525	protein transport|GTPase activity|GTP binding	ADP-ribosylation factor family	P-loop containing nucleoside triphosphate hydrolases	ADP-RIBOSYLATION FACTOR-LIKE PROTEIN 8
MarpolrudCA_g6369	Mp2g10190	ns	ns	ns			core							0	0	1	0	0	-1	0	0	0	-1	0	0	0	-1	0	-1	0	-1	-1	-1	-1	0	0	0	0			OS06G0589800 PROTEIN,LEUCINE RICH REPEAT FAMILY PROTEIN, EXPRESSED	L domain-like,RNI-like	Serine/threonine phosphatase 2C containing leucine-rich repeats, similar to SCN circadian oscillatory protein (SCOP); C-term missing; [T]	PF13855|PF08263	Leucine rich repeat|Leucine rich repeat N-terminal domain	IPR032675,IPR001611,IPR013210	Leucine-rich repeat domain superfamily|-|Leucine-rich repeat|Leucine-rich repeat-containing N-terminal, plant-type	GO:0005515	protein binding	Leucine rich repeat;Leucine Rich Repeat;Leucine rich repeat N-terminal domain	L domain-like	UNNAMED PRODUCT
MarpolrudCA_g6370	Mp2g10200						core							1	0	1	0	0	0	0	1	1	1	0	0	0	1	1	1	1	0	0	-1	-1	-1	0	0	0	MpCYP716-like22		CYTOCHROME P450 26,BETA-AMYRIN 28-OXIDASE-LIKE ISOFORM X1	Cytochrome P450	Cytochrome P450 CYP4/CYP19/CYP26 subfamilies; [QI]	PF00067	Cytochrome P450	IPR036396,IPR001128,IPR017972,IPR002401	-|Cytochrome P450 superfamily|Cytochrome P450|Cytochrome P450, conserved site|Cytochrome P450, E-class, group I	GO:0005506,GO:0016705,GO:0020037	iron ion binding|oxidoreductase activity, acting on paired donors, with incorporation or reduction of molecular oxygen|heme binding	Cytochrome P450	Cytochrome P450	CYTOCHROME P450 26
MarpolrudCA_g6371	Mp2g10210	ns	ns	ns			accessory							0	0	0	0	0	1	0	0	0	0	0	0	0	0	0	0	0	1	1	1	0	0	0	0	0			SI:CH211-22I13.2						-					SI:CH211-22I13.2
MarpolrudCA_g6372	Mp2g10220	ns					accessory					down		0	0	0	1	0	0	1	1	1	1	0	0	0	0	1	1	0	1	1	0	0	-1	0	1	0									-
MarpolrudCA_g6373	Mp2g10220	ns	ns	ns			accessory					down		0	0	0	1	0	0	1	1	1	1	0	0	0	0	1	1	0	1	1	0	0	-1	0	1	0									-
MarpolrudCA_g6374	Mp2g10230	ns	ns	ns			core							0	0	0	0	0	0	0	0	0	0	0	0	0	0	0	0	0	0	0	0	0	0	0	0	0			GTP-BINDING PROTEIN ALPHA SUBUNIT,EXTRA-LARGE GUANINE NUCLEOTIDE-BINDING PROTEIN 3	P-loop containing nucleoside triphosphate hydrolases,Transducin (alpha subunit), insertion domain	G-protein alpha subunit (small G protein superfamily); [DT]	PF00503	G-protein alpha subunit	IPR001019,IPR027417,IPR011025	-|Guanine nucleotide binding protein (G-protein), alpha subunit|P-loop containing nucleoside triphosphate hydrolase|G protein alpha subunit, helical insertion	GO:0031683,GO:0007165,GO:0003924,GO:0019001,GO:0007186	G-protein beta/gamma-subunit complex binding|signal transduction|GTPase activity|guanyl nucleotide binding|G protein-coupled receptor signaling pathway	G-protein alpha subunit	Transducin (alpha subunit), insertion domain;P-loop containing nucleoside triphosphate hydrolases	GTP-BINDING PROTEIN ALPHA SUBUNIT
MarpolrudCA_g6375	Mp2g10240	ns	ns	ns			core							0	0	0	0	-1	0	1	1	1	1	-1	-1	-1	0	0	0	0	1	1	1	0	-1	-1	0	0			TYROSYL-DNA PHOSPHODIESTERASE 1,TYROSYL-DNA PHOSPHODIESTERASE 1	SMAD/FHA domain,Phospholipase D/nuclease	Tyrosyl-DNA phosphodiesterase; [L]	PF06087	Tyrosyl-DNA phosphodiesterase	IPR010347,IPR000253,IPR008984	-|Tyrosyl-DNA phosphodiesterase I|Forkhead-associated (FHA) domain|SMAD/FHA domain superfamily	GO:0005634,GO:0006281,GO:0005515,GO:0008081	nucleus|DNA repair|protein binding|phosphoric diester hydrolase activity	Tyrosyl-DNA phosphodiesterase	Phospholipase D/nuclease;SMAD/FHA domain	TYROSYL-DNA PHOSPHODIESTERASE 1
MarpolrudCA_g6376	Mp2g10250						accessory																																		GYF DOMAIN-CONTAINING PROTEIN,GYF DOMAIN-CONTAINING PROTEIN						-					GYF DOMAIN-CONTAINING PROTEIN
MarpolrudCA_g6378	Mp2g10260	ns					core							0	0	0	0	1	0	0	0	0	0	1	1	0	0	0	0	0	0	0	0	0	0	0	0	0			ANTHRANILATE PHOSPHORIBOSYLTRANSFERASE,GMP SYNTHASE-RELATED	Nucleoside phosphorylase/phosphoribosyltransferase catalytic domain				IPR035902	-|Nucleoside phosphorylase/phosphoribosyltransferase catalytic domain superfamily
MarpolrudCA_g6379	Mp2g10260	ns	ns	ns			core							0	0	0	0	1	0	0	0	0	0	1	1	0	0	0	0	0	0	0	0	0	0	0	0	0			ANTHRANILATE PHOSPHORIBOSYLTRANSFERASE,GMP SYNTHASE-RELATED	Nucleoside phosphorylase/phosphoribosyltransferase catalytic domain				IPR035902	-|Nucleoside phosphorylase/phosphoribosyltransferase catalytic domain superfamily				Nucleoside phosphorylase/phosphoribosyltransferase catalytic domain	GMP SYNTHASE-RELATED
MarpolrudCA_g6380	Mp2g10270	ns	ns	ns			core	Undefined cells						0	0	0	0	1	-1	0	0	0	0	1	1	1	0	0	0	0	-1	-1	-1	-1	0	1	0	0			THIOREDOXIN REDUCTASE,THIOREDOXIN REDUCTASE 1-RELATED-RELATED	Thioredoxin-like,FAD/NAD(P)-binding domain	Thioredoxin reductase; [O],Thioredoxin; [O]	PF07992|PF00085	Pyridine nucleotide-disulphide oxidoreductase|Thioredoxin	IPR008255,IPR013766,IPR023753,IPR036188,IPR036249,IPR005982	Pyridine nucleotide-disulphide oxidoreductase, class-II, active site|Thioredoxin domain|-|FAD/NAD(P)-binding domain|FAD/NAD(P)-binding domain superfamily|Thioredoxin-like superfamily|Thioredoxin reductase	GO:0019430,GO:0004791,GO:0005737,GO:0016491	removal of superoxide radicals|thioredoxin-disulfide reductase activity|cytoplasm|oxidoreductase activity	Thioredoxin;Pyridine nucleotide-disulphide oxidoreductase	Thioredoxin-like;FAD/NAD(P)-binding domain	THIOREDOXIN REDUCTASE 1-RELATED-RELATED
MarpolrudCA_g6383	Mp2g10280						core							0	0	0	0	0	0	0	1	0	1	0	0	0	0	0	0	0	-1	0	0	0	-1	0	0	0	MpATHOOK2	transcription factor, AThook	AT-HOOK MOTIF NUCLEAR-LOCALIZED PROTEIN 9,AT-HOOK MOTIF NUCLEAR-LOCALIZED PROTEIN 9	AF0104/ALDC/Ptd012-like		PF03479	Plants and Prokaryotes Conserved (PCC) domain	IPR039605,IPR005175,IPR017956	AT-hook motif nuclear-localized protein|PPC domain|-|AT hook, DNA-binding motif	GO:0003680,GO:0003677	minor groove of adenine-thymine-rich DNA binding|DNA binding	Plants and Prokaryotes Conserved (PCC) domain	AF0104/ALDC/Ptd012-like	AT-HOOK MOTIF NUCLEAR-LOCALIZED PROTEIN 9
MarpolrudCA_g6384	Mp2g10300	ns	ns	ns			accessory	Undefined cells						0	0	0	0	0	0	0	0	0	0	0	0	0	0	0	0	0	0	0	0	0	0	0	0	0			F-BOX/TPR REPEAT PROTEIN POF3,F-BOX PROTEIN SKIP1	RNI-like,F-box domain	F-box protein containing LRR; C-term missing; [R]	PF12937	F-box-like	IPR032675,IPR036047,IPR001810,IPR006553	-|Leucine-rich repeat domain superfamily|F-box-like domain superfamily|F-box domain|Leucine-rich repeat, cysteine-containing subtype	GO:0005515	protein binding	F-box-like	F-box domain;RNI-like	F-BOX DOMAIN CONTAINING PROTEIN, EXPRESSED
MarpolrudCA_g6385	Mp2g10310						accessory																																		RIBOSOMAL PROTEIN S19P FAMILY MEMBER,LOW QUALITY PROTEIN: 40S RIBOSOMAL PROTEIN S15	Ribosomal protein S19	40S ribosomal protein S15; [J]	PF00203	Ribosomal protein S19	IPR002222,IPR023575	Ribosomal protein S19/S15|-|Ribosomal protein S19/S15, superfamily	GO:0003735,GO:0005840,GO:0006412	structural constituent of ribosome|ribosome|translation			RIBOSOMAL PROTEIN S19P FAMILY MEMBER
MarpolrudCA_g6386	Mp2g10330	up					core							0	0	0	-1	0	0	0	-1	-1	-1	-1	-1	-1	0	-1	-1	0	-1	0	0	-1	0	0	-1	0	MpCYP94-like		CYTOCHROME P450	Cytochrome P450	Cytochrome P450 CYP4/CYP19/CYP26 subfamilies; [QI]	PF00067	Cytochrome P450	IPR036396,IPR001128,IPR002401	Cytochrome P450 superfamily|-|Cytochrome P450|Cytochrome P450, E-class, group I	GO:0005506,GO:0016705,GO:0020037	iron ion binding|oxidoreductase activity, acting on paired donors, with incorporation or reduction of molecular oxygen|heme binding
MarpolrudCA_g6387	Mp2g10330	up	ns	ns			core							0	0	0	-1	0	0	0	-1	-1	-1	-1	-1	-1	0	-1	-1	0	-1	0	0	-1	0	0	-1	0	MpCYP94-like		CYTOCHROME P450	Cytochrome P450	Cytochrome P450 CYP4/CYP19/CYP26 subfamilies; [QI]	PF00067	Cytochrome P450	IPR036396,IPR001128,IPR002401	Cytochrome P450 superfamily|-|Cytochrome P450|Cytochrome P450, E-class, group I	GO:0005506,GO:0016705,GO:0020037	iron ion binding|oxidoreductase activity, acting on paired donors, with incorporation or reduction of molecular oxygen|heme binding	Cytochrome P450	Cytochrome P450	CYTOCHROME P450
MarpolrudCA_g6388	Mp2g10340	ns					core							1	0	1	-1	0	-1	-1	-1	-1	-1	1	1	1	1	0	0	1	-1	-1	-1	-1	-1	0	0	1			CYSTATIN FAMILY MEMBER,CYSTEINE PROTEINASE INHIBITOR 6	Cystatin/monellin		PF16845	Aspartic acid proteinase inhibitor	IPR000010,IPR027214,IPR018073	Cystatin domain|-|Cystatin|Proteinase inhibitor I25, cystatin, conserved site	GO:0004869	cysteine-type endopeptidase inhibitor activity	Aspartic acid proteinase inhibitor	Cystatin/monellin	CYSTATIN FAMILY MEMBER
MarpolrudCA_g6389	Mp2g10350	ns	ns	ns			core							0	0	1	-1	1	-1	0	-1	0	0	1	1	1	1	0	1	1	-1	-1	-1	-1	-1	1	0	1			AMMONIUM TRANSPORTER,AMMONIUM TRANSPORTER	Ammonium transporter	Ammonia permease; [P]	PF00909	Ammonium Transporter Family	IPR018047,IPR001905,IPR024041,IPR029020	-|Ammonium transporter, conserved site|Ammonium transporter|Ammonium transporter AmtB-like domain|Ammonium/urea transporter	GO:0072488,GO:0008519,GO:0016020,GO:0015696	ammonium transmembrane transport|ammonium transmembrane transporter activity|membrane|ammonium transport	Ammonium Transporter Family	Ammonium transporter	AMMONIUM TRANSPORTER
MarpolrudCA_g6391	Mp2g10380	ns	ns	up			core		up	up	up	up		0	0	0	0	0	-1	-1	-1	-1	0	0	0	0	0	0	0	0	-1	-1	-1	-1	-1	0	0	0			GLUCAN ENDO-1,6-BETA-GLUCOSIDASE B,GLUCAN ENDO-1,6-BETA-GLUCOSIDASE B	(Trans)glycosidases		PF00150	Cellulase (glycosyl hydrolase family 5)	IPR017853,IPR001547	Glycoside hydrolase superfamily|-|Glycoside hydrolase, family 5	GO:0071704,GO:0004553	organic substance metabolic process|hydrolase activity, hydrolyzing O-glycosyl compounds	Cellulase (glycosyl hydrolase family 5)	(Trans)glycosidases	GLUCAN ENDO-1,6-BETA-GLUCOSIDASE B
MarpolrudCA_g6392	Mp2g10400	ns					core							0	0	1	-1	0	-1	-1	0	0	-1	-1	-1	0	0	0	0	1	-1	-1	-1	-1	-1	0	0	1			RAN GTPASE-ACTIVATING PROTEIN 1	RNI-like		PF13516	Leucine Rich repeat	IPR032675,IPR001611	-|Leucine-rich repeat domain superfamily|Leucine-rich repeat	GO:0005515	protein binding	Leucine Rich repeat	RNI-like	RAN GTPASE-ACTIVATING PROTEIN 1
MarpolrudCA_g6393	Mp2g10410	ns	ns	ns			core					down	down	0	0	0	-1	0	-1	0	-1	-1	-1	0	0	0	0	0	0	0	-1	-1	-1	-1	-1	0	0	0	MpACOS18		AMP-BINDING ENZYME,AMINE OXIDASE	Trimeric LpxA-like enzymes,FAD/NAD(P)-binding domain,ACP-like,Heme-dependent catalase-like,Acetyl-CoA synthetase-like	Acyl-CoA synthetase; [I],Amine oxidase; C-term missing; [Q]	PF01593|PF00501|PF14602	Flavin containing amine oxidoreductase|AMP-binding enzyme|Hexapeptide repeat of succinyl-transferase	IPR040097,IPR042099,IPR011004,IPR036188,IPR036736,IPR020835,IPR002937,IPR020845,IPR000873,IPR001451	-|Fatty acyl-AMP ligase /fatty acyl-coenzyme A (CoA) ligase|ANL, N-terminal domain|Trimeric LpxA-like superfamily|FAD/NAD(P)-binding domain superfamily|ACP-like superfamily|Catalase superfamily|Amine oxidase|AMP-binding, conserved site|AMP-dependent synth	GO:0016491,GO:0004096,GO:0008610,GO:0020037	oxidoreductase activity|catalase activity|lipid biosynthetic process|heme binding	Hexapeptide repeat of succinyl-transferase;AMP-binding enzyme;Phosphopantetheine attachment site;Flavin containing amine oxidoreductase	Heme-dependent catalase-like;Trimeric LpxA-like enzymes;Acetyl-CoA synthetase-like;ACP-like;FAD/NAD(P)-binding domain	DISCO-INTERACTING PROTEIN 2 DIP2 -RELATED
MarpolrudCA_g6394	Mp2g10420	ns	ns	ns			core							0	0	0	-1	0	-1	-1	-1	-1	-1	0	0	0	1	0	0	0	0	0	0	-1	-1	0	0	1	MpKAOL3	putative ent-kaurenoic acid oxidase, CYP88 family member	ENT-KAURENOIC ACID OXIDASE 2,CYTOCHROME P450 26	Cytochrome P450	Cytochrome P450 CYP4/CYP19/CYP26 subfamilies; [QI]	PF00067	Cytochrome P450	IPR036396,IPR001128,IPR017972,IPR002401	Cytochrome P450 superfamily|-|Cytochrome P450|Cytochrome P450, conserved site|Cytochrome P450, E-class, group I	GO:0005506,GO:0016705,GO:0020037	iron ion binding|oxidoreductase activity, acting on paired donors, with incorporation or reduction of molecular oxygen|heme binding	Cytochrome P450	Cytochrome P450	CYTOCHROME P450 26
MarpolrudCA_g6395	Mp2g10460	ns	ns	ns			core							0	0	0	0	0	-1	0	0	0	0	0	0	0	0	0	0	0	-1	0	0	-1	-1	0	0	0			TPR REPEAT CONTAINING PROTEIN,HSP70-HSP90 ORGANIZING PROTEIN 1-RELATED	RING/U-box,TPR-like	Molecular co-chaperone STI1; C-term missing; [O]	PF00515|PF04564	Tetratricopeptide repeat|U-box domain	IPR013026,IPR001440,IPR019734,IPR011990,IPR013083,IPR003613	-|Tetratricopeptide repeat-containing domain|Tetratricopeptide repeat 1|Tetratricopeptide repeat|Tetratricopeptide-like helical domain superfamily|Zinc finger, RING/FYVE/PHD-type|U box domain	GO:0004842,GO:0005515,GO:0016567	ubiquitin-protein transferase activity|protein binding|protein ubiquitination	Tetratricopeptide repeat;U-box domain	RING/U-box;TPR-like	TPR REPEAT CONTAINING PROTEIN
MarpolrudCA_g6396	Mp2g10470	ns	ns	ns			core							0	0	0	0	0	-1	0	0	0	0	0	0	0	0	0	0	0	-1	-1	-1	-1	-1	0	0	0	MpPRX4		PEROXIREDOXIN-2F, MITOCHONDRIAL,PEROXIREDOXIN	Thioredoxin-like	Alkyl hydroperoxide reductase/peroxiredoxin; [O]	PF08534	Redoxin	IPR036249,IPR013766,IPR037944,IPR013740	Thioredoxin-like superfamily|Thioredoxin domain|Peroxiredoxin-5-like|-|Redoxin	GO:0016491	oxidoreductase activity	Redoxin	Thioredoxin-like	PEROXIREDOXIN
MarpolrudCA_g6399	Mp2g10480	ns	ns	ns										0	0	0	0	0	0	0	0	0	0	0	0	0	0	0	0	0	0	0	0	0	0	-1	0	0			GUANINE NUCLEOTIDE-BINDING PROTEIN ALPHA-1 SUBUNIT,GTP-BINDING PROTEIN ALPHA SUBUNIT	Transducin (alpha subunit), insertion domain,P-loop containing nucleoside triphosphate hydrolases	G-protein alpha subunit (small G protein superfamily); [DT]	PF00503	G-protein alpha subunit	IPR001019,IPR002976,IPR011025,IPR027417	Guanine nucleotide binding protein (G-protein), alpha subunit|-|Plant G-protein, alpha subunit|G protein alpha subunit, helical insertion|P-loop containing nucleoside triphosphate hydrolase	GO:0005834,GO:0031683,GO:0007165,GO:0001664,GO:0003924,GO:0007188,GO:0019001,GO:0007186	heterotrimeric G-protein complex|G-protein beta/gamma-subunit complex binding|signal transduction|G protein-coupled receptor binding|GTPase activity|adenylate cyclase-modulating G protein-coupled receptor signaling pathway|guanyl nucleotide binding|G protein-coupled receptor signaling pathway	G-protein alpha subunit	P-loop containing nucleoside triphosphate hydrolases;Transducin (alpha subunit), insertion domain	GTP-BINDING PROTEIN ALPHA SUBUNIT
MarpolrudCA_g6400	Mp2g10490	ns	ns	ns			accessory							0	0	0	0	0	1	0	0	0	0	0	0	0	0	0	0	0	0	0	1	0	0	0	0	0			NICOTINATE PHOSPHORIBOSYLTRANSFERASE,NICOTINATE PHOSPHORIBOSYLTRANSFERASE 2-LIKE	Nicotinate/Quinolinate PRTase C-terminal domain-like	Nicotinic acid phosphoribosyltransferase; N-term missing; C-term missing; [H]			IPR013785,IPR036068,IPR007229	Aldolase-type TIM barrel|-|Nicotinate phosphoribosyltransferase-like, C-terminal|Nicotinate phosphoribosyltransferase family	GO:0004514,GO:0009435,GO:0003824	nicotinate-nucleotide diphosphorylase (carboxylating) activity|NAD biosynthetic process|catalytic activity		Nicotinate/Quinolinate PRTase C-terminal domain-like	NICOTINATE PHOSPHORIBOSYLTRANSFERASE
MarpolrudCA_g6401	Mp2g10500	ns	ns	ns			core							0	0	0	0	0	0	0	0	0	0	0	0	0	0	0	0	0	0	0	0	0	0	0	0	0			PHOSPHOSERINE PHOSPHATASE,BNAA06G12800D PROTEIN	HAD-like	Phosphoserine phosphatase; [E]	PF12710	haloacid dehalogenase-like hydrolase	IPR023214,IPR004469,IPR036412	-|HAD superfamily|Phosphoserine phosphatase|HAD-like superfamily	GO:0004647,GO:0006564	phosphoserine phosphatase activity|L-serine biosynthetic process	haloacid dehalogenase-like hydrolase	HAD-like	PHOSPHOSERINE PHOSPHATASE
MarpolrudCA_g6402	Mp2g10510	up	ns	ns			core				up	up	up	0	0	0	0	0	1	0	0	0	0	0	0	0	0	0	0	0	1	1	0	0	1	0	0	0	MpCPT2		ALKYL TRANSFERASE,DEHYDRODOLICHYL DIPHOSPHATE SYNTHASE FAMILY MEMBER	Undecaprenyl diphosphate synthase	Cis-prenyltransferase; [I]	PF01255	Putative undecaprenyl diphosphate synthase	IPR036424,IPR001441,IPR018520	-|Decaprenyl diphosphate synthase-like superfamily|Decaprenyl diphosphate synthase-like|Di-trans-poly-cis-decaprenylcistransferase-like, conserved site	GO:0016765	transferase activity, transferring alkyl or aryl (other than methyl) groups	Putative undecaprenyl diphosphate synthase	Undecaprenyl diphosphate synthase	DEHYDRODOLICHYL DIPHOSPHATE SYNTHASE FAMILY MEMBER
MarpolrudCA_g6403	Mp2g10520	ns	ns	ns			core							0	0	0	0	0	0	0	0	0	0	0	0	0	0	0	0	0	0	0	0	0	0	0	0	0			ENDOPLASMIC RETICULUM JUNCTION FORMATION PROTEIN LUNAPARK,INTEGRAL MEMBRANE METAL-BINDING FAMILY PROTEIN (DUF2296)		Predicted membrane protein; [S]	PF10058	Predicted integral membrane zinc-ribbon metal-binding protein	IPR040115,IPR019273	-|Lunapark family|Lunapark domain	GO:0071786	endoplasmic reticulum tubular network organization	Predicted integral membrane zinc-ribbon metal-binding protein		ENDOPLASMIC RETICULUM JUNCTION FORMATION PROTEIN LUNAPARK
MarpolrudCA_g6404	Mp2g10530	ns					core						up	0	0	0	0	1	0	0	0	0	0	1	1	1	0	0	0	0	0	0	0	0	0	1	0	0			MITOCHONDRIAL CARRIER PROTEIN-RELATED,SOLUTE CARRIER FAMILY 25	Mitochondrial carrier	Mitochondrial solute carrier protein; [C]	PF00153	Mitochondrial carrier protein	IPR018108,IPR002067,IPR023395	Mitochondrial substrate/solute carrier|-|Mitochondrial carrier protein|Mitochondrial carrier domain superfamily	GO:0055085	transmembrane transport
MarpolrudCA_g6405	Mp2g10530	ns	ns	ns			core						up	0	0	0	0	1	0	0	0	0	0	1	1	1	0	0	0	0	0	0	0	0	0	1	0	0			MITOCHONDRIAL CARRIER PROTEIN-RELATED,SOLUTE CARRIER FAMILY 25	Mitochondrial carrier	Mitochondrial solute carrier protein; [C]	PF00153	Mitochondrial carrier protein	IPR018108,IPR002067,IPR023395	Mitochondrial substrate/solute carrier|-|Mitochondrial carrier protein|Mitochondrial carrier domain superfamily	GO:0055085	transmembrane transport	Mitochondrial carrier protein	Mitochondrial carrier	SOLUTE CARRIER FAMILY 25
MarpolrudCA_g6406	Mp2g10540	ns	ns	ns			core							0	0	0	0	0	0	1	1	1	1	0	0	0	0	1	0	0	0	0	0	0	0	0	0	0			MITOTIC SPINDLE ASSEMBLY CHECKPOINT PROTEIN MAD2,MITOTIC SPINDLE ASSEMBLY CHECKPOINT PROTEIN MAD2B	The spindle assembly checkpoint protein mad2	Mitotic spindle checkpoint protein; [D]	PF02301	HORMA domain	IPR003511,IPR036570	HORMA domain|-|HORMA domain superfamily			HORMA domain	The spindle assembly checkpoint protein mad2	MITOTIC SPINDLE ASSEMBLY CHECKPOINT PROTEIN MAD2
MarpolrudCA_g6407	Mp2g10550	ns	ns	ns			core				down	down	down	0	0	0	0	0	-1	0	0	0	0	0	0	0	0	0	0	0	-1	-1	-1	0	0	0	0	0			CALVIN CYCLE PROTEIN CP12-2, CHLOROPLASTIC			PF02672	CP12 domain	IPR039314,IPR003823	-|Calvin cycle protein CP12-like|Domain of unknown function CP12			CP12 domain		CALVIN CYCLE PROTEIN CP12-2, CHLOROPLASTIC
MarpolrudCA_g6408	Mp2g10560	ns	ns	ns			core							0	0	0	0	0	0	0	0	0	0	0	0	0	0	0	0	0	0	0	0	0	0	0	0	0	MpGST39		OS01G0271200 PROTEIN,GLUTAMINE-TRNA LIGASE	Nucleotidylyl transferase,GST C-terminal domain-like,Ribosomal protein L25-like	Glutamyl-tRNA synthetase; [J]	PF14497|PF00749|PF03950	Glutathione S-transferase, C-terminal domain|tRNA synthetases class I (E and Q), catalytic domain|tRNA synthetases class I (E and Q), anti-codon binding domain	IPR004046,IPR020058,IPR014729,IPR001412,IPR020056,IPR011035,IPR036282,IPR020059,IPR000924,IPR004526	Glutathione S-transferase, C-terminal|-|Glutamyl/glutaminyl-tRNA synthetase, class Ib, catalytic domain|Rossmann-like alpha/beta/alpha sandwich fold|Aminoacyl-tRNA synthetase, class I, conserved site|Ribosomal protein L25/Gln-tRNA synthetase, N-terminal|Ribosomal protein L25/Gln-tRNA synthetase, anti-codon-binding domain superfamily|Glutathione S-transferase, C-terminal domain superfamily|Glutamyl/glutaminyl-tRNA synthetase, class Ib, anti-codon binding domain|Glutamyl/glutaminyl-tRNA synthetase|Glutamyl-tRNA synthetase, archaeal/eukaryotic cytosolic	GO:0006418,GO:0006412,GO:0043039,GO:0004818,GO:0000166,GO:0005737,GO:0006424,GO:0005524,GO:0004812	tRNA aminoacylation for protein translation|translation|tRNA aminoacylation|glutamate-tRNA ligase activity|nucleotide binding|cytoplasm|glutamyl-tRNA aminoacylation|ATP binding|aminoacyl-tRNA ligase activity	tRNA synthetases class I (E and Q), catalytic domain;tRNA synthetases class I (E and Q), anti-codon binding domain	GST C-terminal domain-like;Ribosomal protein L25-like;Nucleotidylyl transferase	GLUTAMINE-TRNA LIGASE
MarpolrudCA_g6409	Mp2g10570	ns	ns	ns			core							0	0	0	0	0	0	0	0	0	0	0	0	0	0	0	0	0	0	0	0	0	0	0	0	0			DIFFERENTIALLY EXPRESSED IN FDCP 8 HOMOLOG,PLECKSTRIN HOMOLOGY DOMAIN CONTAINING PROTEIN	PX domain	Uncharacterized conserved protein, contains C1, PH and RUN domains; N-term missing; [T],Nischarin, modulator of integrin alpha5 subunit action; C-term missing; [TZ]	PF13901|PF00787	Putative zinc-RING and/or ribbon|PX domain	IPR001683,IPR036871,IPR025258,IPR001841	-|Phox homology|PX domain superfamily|Putative zinc-RING and/or ribbon|Zinc finger, RING-type	GO:0035091	phosphatidylinositol binding	PX domain;Rubicon Homology Domain	PX domain	PLECKSTRIN HOMOLOGY DOMAIN CONTAINING PROTEIN
MarpolrudCA_g6410	Mp2g10580	ns	ns	ns			core	Initials of assimilatory filaments			down	down	down	0	0	-1	0	0	-1	-1	-1	-1	-1	0	0	0	0	0	0	0	-1	-1	-1	-1	0	0	0	0			FAD NADPH DEHYDROGENASE/OXIDOREDUCTASE,FERREDOXIN-DEPENDENT GLUTAMATE SYNTHASE 1, CHLOROPLASTIC/MITOCHONDRIAL	FMN-linked oxidoreductases,Alpha subunit of glutamate synthase, C-terminal domain,N-terminal nucleophile aminohydrolases (Ntn hydrolases)	Glutamate synthase; C-term missing; [E]	PF00310|PF04898|PF01493|PF01645	Glutamine amidotransferases class-II|Glutamate synthase central domain|GXGXG motif|Conserved region in glutamate synthase	IPR013785,IPR002932,IPR017932,IPR036485,IPR029055,IPR002489,IPR006982	Aldolase-type TIM barrel|Glutamate synthase domain|Glutamine amidotransferase type 2 domain|Glutamate synthase, alpha subunit, C-terminal domain superfamily|Nucleophile aminohydrolases, N-terminal|Glutamate synthase, alpha subunit, C-terminal|Glutamate synthase, central-N|-	GO:0006807,GO:0016638,GO:0003824,GO:0016491,GO:0015930,GO:0006537	nitrogen compound metabolic process|oxidoreductase activity, acting on the CH-NH2 group of donors|catalytic activity|oxidoreductase activity|glutamate synthase activity|glutamate biosynthetic process	Glutamate synthase central domain;Conserved region in glutamate synthase;Glutamine amidotransferases class-II;GXGXG motif	N-terminal nucleophile aminohydrolases (Ntn hydrolases);Alpha subunit of glutamate synthase, C-terminal domain;FMN-linked oxidoreductases	FAD NADPH DEHYDROGENASE/OXIDOREDUCTASE
MarpolrudCA_g6412	Mp2g10600						core							0	0	0	0	0	0	1	1	1	1	-1	0	0	0	0	0	0	0	0	0	0	-1	0	0	0			COILED-COIL DOMAIN-CONTAINING PROTEIN 189			PF14769	Flagellar C1a complex subunit C1a-32	IPR032727	Flagellar C1a complex subunit C1a-32|-			Flagellar C1a complex subunit C1a-32		COILED-COIL DOMAIN-CONTAINING PROTEIN 189
MarpolrudCA_g6413	Mp2g10610	ns	ns	ns			core					down		0	0	0	0	0	0	0	0	0	0	0	0	0	0	0	0	0	0	0	0	0	0	0	0	0			N-ALPHA-ACETYLTRANSFERASE,SUMO-CONJUGATING ENZYME SCE1	Acyl-CoA N-acyltransferases (Nat)	Predicted N-acetyltransferase; [R]	PF00583	Acetyltransferase (GNAT) family	IPR016181,IPR000182	-|Acyl-CoA N-acyltransferase|GNAT domain	GO:0008080	N-acetyltransferase activity	Acetyltransferase (GNAT) family	Acyl-CoA N-acyltransferases (Nat)	N-ALPHA-ACETYLTRANSFERASE
MarpolrudCA_g6414	Mp2g10620	ns	ns	ns			core							0	0	0	0	1	0	0	0	0	0	1	1	0	0	0	0	0	0	0	0	0	0	0	0	0	MpC3H9		ZINC FINGER CCCH DOMAIN-CONTAINING PROTEIN 33-RELATED,PROTEIN PHOSPHATASE RELATED	CCCH zinc finger	CCCH-type Zn-finger protein; N-term missing; [R]	PF00642	Zinc finger C-x8-C-x5-C-x3-H type (and similar)	IPR000571,IPR036855	-|Zinc finger, CCCH-type|Zinc finger, CCCH-type superfamily	GO:0046872	metal ion binding	Zinc finger C-x8-C-x5-C-x3-H type (and similar)	CCCH zinc finger	PROTEIN PHOSPHATASE RELATED
MarpolrudCA_g6417	Mp2g10650	up	ns	ns			accessory			up	up	up	up	0	0	1	1	1	0	0	0	0	1	1	1	1	1	1	1	0	0	0	1	0	-1	1	1	1			COPPER TRANSPORT PROTEIN ATOX1-RELATED,-	HMA, heavy metal-associated domain	Copper chaperone; [P]	PF00403	Heavy-metal-associated domain	IPR006121,IPR036163	Heavy metal-associated domain, HMA|-|Heavy metal-associated domain superfamily	GO:0046872	metal ion binding	Heavy-metal-associated domain	HMA, heavy metal-associated domain	COPPER TRANSPORT PROTEIN ATOX1-RELATED
MarpolrudCA_g6418	Mp2g10690	ns	ns	ns			core					down	up	0	0	0	0	0	0	1	1	1	1	-1	0	-1	0	0	0	0	0	0	0	0	-1	-1	0	0	MpDFR-like7		NAD DEPENDENT EPIMERASE/DEHYDRATASE,ALCOHOL DEHYDROGENASE-RELATED	NAD(P)-binding Rossmann-fold domains	Flavonol reductase/cinnamoyl-CoA reductase; [V]	PF01370	NAD dependent epimerase/dehydratase family	IPR001509,IPR036291	-|NAD-dependent epimerase/dehydratase|NAD(P)-binding domain superfamily	GO:0003824	catalytic activity	NAD dependent epimerase/dehydratase family	NAD(P)-binding Rossmann-fold domains	NAD DEPENDENT EPIMERASE/DEHYDRATASE
MarpolrudCA_g6419	Mp2g10700	up					core				up	up	up	0	0	0	-1	0	-1	0	0	0	0	-1	0	0	0	0	0	0	-1	-1	-1	-1	-1	-1	0	0			AMINOACYLASE-1	Bacterial exopeptidase dimerisation domain,Zn-dependent exopeptidases	Aminoacylase ACY1 and related metalloexopeptidases; [E]	PF07687|PF01546	Peptidase dimerisation domain|Peptidase family M20/M25/M40	IPR011650,IPR010159,IPR002933,IPR001261,IPR036264	-|Peptidase M20, dimerisation domain|N-acyl-L-amino-acid amidohydrolase|Peptidase M20|ArgE/DapE/ACY1/CPG2/YscS, conserved site|Bacterial exopeptidase dimerisation domain	GO:0006520,GO:0016787,GO:0005737,GO:0004046	cellular amino acid metabolic process|hydrolase activity|cytoplasm|aminoacylase activity	Peptidase family M20/M25/M40;Peptidase dimerisation domain	Zn-dependent exopeptidases;Bacterial exopeptidase dimerisation domain	AMINOACYLASE-1
MarpolrudCA_g6420	Mp2g10710	ns	ns	ns			core							0	0	0	0	0	0	0	0	0	0	0	0	0	0	0	0	0	0	0	0	0	1	0	0	0	MpTZP1		ZCCHC10 PROTEIN,ZINC FINGER, CCHC-TYPE-RELATED		Predicted C3H1-type Zn-finger protein; C-term missing; [R]	PF13917	Zinc knuckle	IPR039715	-|Zinc finger CCHC domain-containing protein 10			Zinc knuckle		ZCCHC10 PROTEIN
MarpolrudCA_g6421	Mp2g10710	ns					core							0	0	0	0	0	0	0	0	0	0	0	0	0	0	0	0	0	0	0	0	0	1	0	0	0	MpTZP1		ZCCHC10 PROTEIN,ZINC FINGER, CCHC-TYPE-RELATED		Predicted C3H1-type Zn-finger protein; C-term missing; [R]	PF13917	Zinc knuckle	IPR039715	-|Zinc finger CCHC domain-containing protein 10
MarpolrudCA_g6422	Mp2g10720	ns	ns	ns			core							0	0	0	0	0	0	1	1	1	1	0	0	0	0	0	0	0	1	1	0	1	0	0	0	0			2-OXOGLUTARATE DEHYDROGENASE,2-OXOGLUTARATE DEHYDROGENASE, MITOCHONDRIAL-LIKE	Thiamin diphosphate-binding fold (THDP-binding)	2-oxoglutarate dehydrogenase, E1 subunit; [G]	PF02779|PF16078|PF00676|PF16870	Transketolase, pyrimidine binding domain|2-oxoglutarate dehydrogenase N-terminus|Dehydrogenase E1 component|2-oxoglutarate dehydrogenase C-terminal	IPR011603,IPR005475,IPR042179,IPR032106,IPR029061,IPR001017,IPR031717	2-oxoglutarate dehydrogenase E1 component|Transketolase-like, pyrimidine-binding domain|Multifunctional 2-oxoglutarate metabolism enzyme, C-terminal domain superfamily|-|2-oxoglutarate dehydrogenase E1 component, N-terminal domain|Thiamin diphosphate-binding fold|Dehydrogenase, E1 component|Multifunctional 2-oxoglutarate metabolism enzyme, C-terminal	GO:0016624,GO:0006099,GO:0004591,GO:0030976	oxidoreductase activity, acting on the aldehyde or oxo group of donors, disulfide as acceptor|tricarboxylic acid cycle|oxoglutarate dehydrogenase (succinyl-transferring) activity|thiamine pyrophosphate binding	Transketolase, pyrimidine binding domain;Dehydrogenase E1 component;2-oxoglutarate dehydrogenase C-terminal;2-oxoglutarate dehydrogenase N-terminus	Thiamin diphosphate-binding fold (THDP-binding)	2-OXOGLUTARATE DEHYDROGENASE
MarpolrudCA_g6423	Mp2g10730	ns	ns	ns			core					down		0	0	0	0	0	0	0	0	0	0	0	0	0	0	0	0	0	0	0	0	0	0	0	0	0			OS01G0805200 PROTEIN			PF11460	Protein of unknown function (DUF3007)	IPR021562	-|Protein of unknown function DUF3007			Protein of unknown function (DUF3007)		OS01G0805200 PROTEIN
MarpolrudCA_g6424	Mp2g10740	ns	ns	ns			core					down		0	0	0	0	0	0	0	0	0	0	0	0	0	0	0	0	0	0	0	0	0	0	0	0	0			ALDEHYDE DEHYDROGENASE-RELATED,ALDEHYDE DEHYDROGENASE	ALDH-like	Aldehyde dehydrogenase; [C]	PF00171	Aldehyde dehydrogenase family	IPR016162,IPR029510,IPR016161,IPR015590,IPR016163	-|Aldehyde dehydrogenase, N-terminal|Aldehyde dehydrogenase, glutamic acid active site|Aldehyde/histidinol dehydrogenase|Aldehyde dehydrogenase domain|Aldehyde dehydrogenase, C-terminal	GO:0016620,GO:0016491	oxidoreductase activity, acting on the aldehyde or oxo group of donors, NAD or NADP as acceptor|oxidoreductase activity	Aldehyde dehydrogenase family	ALDH-like	ALDEHYDE DEHYDROGENASE-RELATED
MarpolrudCA_g6426	Mp2g10750	ns	ns	ns			accessory	Gemma cells				up		0	0	0	0	0	0	0	0	0	0	0	0	0	0	0	0	0	0	0	0	0	0	0	0	0			PHOSPHATIDIC ACID PHOSPHATASE TYPE 2/HALOPEROXIDASE-RELATED,SPHINGOSINE-1-PHOSPHATE PHOSPHOHYDROLASE	Acid phosphatase/Vanadium-dependent haloperoxidase	Sphingoid base-phosphate phosphatase; [I]	PF01569	PAP2 superfamily	IPR000326,IPR036938	-|Phosphatidic acid phosphatase type 2/haloperoxidase|Phosphatidic acid phosphatase type 2/haloperoxidase superfamily
MarpolrudCA_g6427	Mp2g10750	ns	ns	ns			accessory	Gemma cells				up		0	0	0	0	0	0	0	0	0	0	0	0	0	0	0	0	0	0	0	0	0	0	0	0	0			PHOSPHATIDIC ACID PHOSPHATASE TYPE 2/HALOPEROXIDASE-RELATED,SPHINGOSINE-1-PHOSPHATE PHOSPHOHYDROLASE	Acid phosphatase/Vanadium-dependent haloperoxidase	Sphingoid base-phosphate phosphatase; [I]	PF01569	PAP2 superfamily	IPR000326,IPR036938	-|Phosphatidic acid phosphatase type 2/haloperoxidase|Phosphatidic acid phosphatase type 2/haloperoxidase superfamily			PAP2 superfamily	Acid phosphatase/Vanadium-dependent haloperoxidase	SPHINGOSINE-1-PHOSPHATE PHOSPHOHYDROLASE
MarpolrudCA_g6428	Mp2g10760	ns	ns	ns			core			down	down	down		0	0	0	0	0	0	0	0	0	0	0	0	0	0	0	0	0	0	0	0	0	-1	-1	0	0			TROPINONE REDUCTASE	NAD(P)-binding Rossmann-fold domains	Reductases with broad range of substrate specificities; [R]	PF13561	Enoyl-(Acyl carrier protein) reductase	IPR002347,IPR020904,IPR036291	Short-chain dehydrogenase/reductase SDR|-|Short-chain dehydrogenase/reductase, conserved site|NAD(P)-binding domain superfamily	GO:0016491	oxidoreductase activity	Enoyl-(Acyl carrier protein) reductase	NAD(P)-binding Rossmann-fold domains	TROPINONE REDUCTASE
MarpolrudCA_g6429	Mp2g10770	ns	ns	ns			core					down		0	0	0	0	0	0	0	0	0	0	0	0	0	0	0	0	0	0	0	0	0	0	-1	0	0			THIOREDOXIN-LIKE PROTEN 4A, 4B,THIOREDOXIN-LIKE PROTEIN 4B	Thioredoxin-like	Component of the U4/U6.U5 snRNP/mitosis protein DIM1; [AD]	PF02966	Mitosis protein DIM1	IPR004123,IPR036249	Dim1 family|Thioredoxin-like superfamily|-	GO:0000398,GO:0046540	mRNA splicing, via spliceosome|U4/U6 x U5 tri-snRNP complex	Mitosis protein DIM1	Thioredoxin-like	THIOREDOXIN-LIKE PROTEN 4A, 4B
MarpolrudCA_g6430	Mp2g10780	ns	ns	ns			accessory							0	0	0	0	0	0	0	0	0	0	0	0	0	0	0	0	0	0	0	0	0	0	0	0	0			MEDIATOR OF RNA POLYMERASE II TRANSCRIPTION, SUBUNIT 18		Uncharacterized conserved protein; [S]	PF09637	Med18 protein	IPR019095	Mediator complex, subunit Med18|-	GO:0003712,GO:0016592,GO:0006357	transcription coregulator activity|mediator complex|regulation of transcription by RNA polymerase II	Med18 protein		MEDIATOR OF RNA POLYMERASE II TRANSCRIPTION, SUBUNIT 18
MarpolrudCA_g6431	Mp2g10790	ns	ns	ns			accessory	Gemma cells;Rhizoids;Mucilage hairs			up			0	0	0	0	0	-1	0	0	0	0	0	0	0	0	0	0	0	-1	-1	-1	-1	-1	0	0	0	MpC1-RGPs.1		UDP-ARABINOPYRANOSE MUTASE 3,UDP-ARABINOSE MUTASE	Nucleotide-diphospho-sugar transferases		PF03214	Reversibly glycosylated polypeptide	IPR004901,IPR037595,IPR029044	Reversibly glycosylated polypeptide|Reversibly glycosylated polypeptide family|-|Nucleotide-diphospho-sugar transferases	GO:0016866,GO:0071669	intramolecular transferase activity|plant-type cell wall organization or biogenesis	Reversibly glycosylated polypeptide	Nucleotide-diphospho-sugar transferases	UDP-ARABINOSE MUTASE
MarpolrudCA_g6432	Mp2g10800	ns	ns	ns			core	Gemma cells;Rhizoids;Mucilage hairs			up			0	0	0	0	0	0	0	0	0	0	0	0	0	0	0	0	0	-1	0	0	-1	0	0	0	0	MpC1-RGPs.2		UDP-ARABINOSE MUTASE,UDP-ARABINOPYRANOSE MUTASE 3			PF03214	Reversibly glycosylated polypeptide	IPR004901,IPR037595	-|Reversibly glycosylated polypeptide|Reversibly glycosylated polypeptide family	GO:0016866,GO:0071669	intramolecular transferase activity|plant-type cell wall organization or biogenesis	Reversibly glycosylated polypeptide		UDP-ARABINOSE MUTASE
MarpolrudCA_g6433	Mp2g10810	ns	ns	ns			core							0	0	0	0	0	0	0	0	0	0	0	0	0	0	0	0	0	0	0	0	0	0	0	0	0			SPLICING FACTOR 45 SPF45	RNA-binding domain, RBD	mRNA splicing factor; [A]	PF00076|PF01585	RNA recognition motif. (a.k.a. RRM, RBD, or RNP domain)|G-patch domain	IPR000504,IPR003954,IPR000467,IPR040052,IPR035979,IPR034653,IPR012677	RNA recognition motif domain|-|RNA recognition motif domain, eukaryote|G-patch domain|Splicing factor 45|RNA-binding domain superfamily|SPF45, RNA recognition motif|Nucleotide-binding alpha-beta plait domain superfamily	GO:0003676,GO:0043484	nucleic acid binding|regulation of RNA splicing	G-patch domain	RNA-binding domain, RBD	SPLICING FACTOR 45 SPF45
MarpolrudCA_g6434	Mp2g10825
MarpolrudCA_g6435	Mp2g10830	ns	ns	ns			core							0	0	0	0	0	0	0	0	0	0	0	0	0	0	0	0	0	0	0	0	0	0	0	0	0			AFADIN/ALPHA-ACTININ-BINDING			PF11559	Afadin- and alpha -actinin-Binding	IPR021622	-|Afadin/alpha-actinin-binding			Afadin- and alpha -actinin-Binding		AFADIN/ALPHA-ACTININ-BINDING
MarpolrudCA_g6437	Mp2g10860	down	ns	ns			core				down		down	0	0	-1	-1	0	-1	-1	-1	-1	-1	0	0	-1	-1	-1	-1	-1	-1	-1	-1	-1	-1	-1	0	-1			NADH-CYTOCHROME B5 REDUCTASE,NITRATE REDUCTASE	Riboflavin synthase domain-like,Cytochrome b5-like heme/steroid binding domain,Oxidoreductase molybdopterin-binding domain,E set domains,Ferredoxin reductase-like, C-terminal NADP-linked domain	Sulfite oxidase, molybdopterin-binding component; [C],NADH-cytochrome b-5 reductase; [HC],Cytochrome b5; C-term missing; [C]	PF03404|PF00970|PF00175|PF00173|PF00174	Mo-co oxidoreductase dimerisation domain|Oxidoreductase FAD-binding domain|Oxidoreductase NAD-binding domain|Cytochrome b5-like Heme/Steroid binding domain|Oxidoreductase molybdopterin binding domain	IPR036374,IPR001834,IPR001199,IPR014756,IPR005066,IPR039261,IPR008333,IPR036400,IPR017938,IPR022407,IPR001433,IPR017927,IPR001709,IPR018506,IPR000572,IPR008335	Oxidoreductase, molybdopterin-binding domain superfamily|NADH:cytochrome b5 reductase-like|-|Cytochrome b5-like heme/steroid binding domain|Immunoglobulin E-set|Moybdenum cofactor oxidoreductase, dimerisation|Ferredoxin-NADP reductase (FNR), nucleotide-binding domain|Flavoprotein pyridine nucleotide cytochrome reductase-like, FAD-binding domain|Cytochrome b5-like heme/steroid binding domain superfamily|Riboflavin synthase-like beta-barrel|Oxidoreductase, molybdopterin binding site|Oxidoreductase FAD/NAD(P)-binding|FAD-binding domain, ferredoxin reductase-type|Flavoprotein pyridine nucleotide cytochrome reductase|Cytochrome b5, heme-binding site|Oxidoreductase, molybdopterin-binding domain|Eukaryotic molybdopterin oxidoreductase	GO:0043546,GO:0020037,GO:0016491,GO:0030151	molybdopterin cofactor binding|heme binding|oxidoreductase activity|molybdenum ion binding	Oxidoreductase molybdopterin binding domain;Oxidoreductase NAD-binding domain;Cytochrome b5-like Heme/Steroid binding domain;Oxidoreductase FAD-binding domain;Mo-co oxidoreductase dimerisation domain	Ferredoxin reductase-like, C-terminal NADP-linked domain;Oxidoreductase molybdopterin-binding domain;E set domains;Riboflavin synthase domain-like;Cytochrome b5-like heme/steroid binding domain	SULFITE REDUCTASE
MarpolrudCA_g6439	Mp2g10870	ns					core							0	0	0	0	-1	0	1	1	1	1	-1	-1	-1	0	0	0	0	0	0	0	1	-1	-1	0	0				Tropomyosin					-				Tropomyosin
MarpolrudCA_g6440	Mp2g10880	ns	ns	ns			core							0	0	0	0	0	0	0	0	0	0	0	0	0	0	0	0	0	0	0	0	0	0	0	0	0			OS08G0567000 PROTEIN						-					OS08G0567000 PROTEIN
MarpolrudCA_g6441	Mp2g10890						core							0	0	0	-1	0	1	0	0	0	1	0	0	0	0	0	0	0	1	1	1	1	1	0	0	0									-
MarpolrudCA_g6442	Mp2g10890						core							0	0	0	-1	0	1	0	0	0	1	0	0	0	0	0	0	0	1	1	1	1	1	0	0	0									-
MarpolrudCA_g6443	Mp2g10900	ns	ns	ns			core						up	0	0	0	0	0	0	0	0	0	0	0	0	0	0	0	0	0	1	0	0	1	1	0	0	0			ACYL-[ACYL-CARRIER-PROTEIN] HYDROLASE,OLEOYL-ACYL CARRIER PROTEIN THIOESTERASE 1, CHLOROPLASTIC	Thioesterase/thiol ester dehydrase-isomerase		PF01643	Acyl-ACP thioesterase	IPR002864,IPR029069	-|Acyl-ACP thioesterase|HotDog domain superfamily	GO:0016790,GO:0006633	thiolester hydrolase activity|fatty acid biosynthetic process	Acyl-ACP thioesterase C-terminal domain;Acyl-ACP thioesterase N-terminal domain	Thioesterase/thiol ester dehydrase-isomerase	OLEOYL-ACYL CARRIER PROTEIN THIOESTERASE 1, CHLOROPLASTIC
MarpolrudCA_g6444	Mp2g10910	ns	ns	ns			core						up	0	0	0	1	0	0	0	0	0	0	0	0	0	0	1	0	0	1	1	0	0	0	1	1	0			OLEOYL-ACYL CARRIER PROTEIN THIOESTERASE 1, CHLOROPLASTIC	Thioesterase/thiol ester dehydrase-isomerase		PF01643	Acyl-ACP thioesterase	IPR029069,IPR002864	-|HotDog domain superfamily|Acyl-ACP thioesterase	GO:0016790,GO:0006633	thiolester hydrolase activity|fatty acid biosynthetic process	Acyl-ACP thioesterase N-terminal domain;Acyl-ACP thioesterase C-terminal domain	Thioesterase/thiol ester dehydrase-isomerase	OLEOYL-ACYL CARRIER PROTEIN THIOESTERASE 1, CHLOROPLASTIC
MarpolrudCA_g6447	Mp2g10920	ns	ns	ns			accessory							0	0	0	1	0	0	0	0	0	0	0	0	0	0	1	0	0	1	1	0	0	0	0	0	0			GLUCURONOKINASE 1-RELATED,MEVALONATE KINASE	Ribosomal protein S5 domain 2-like,GHMP Kinase, C-terminal domain		PF00288	GHMP kinases N terminal domain	IPR036554,IPR020568,IPR006204	-|GHMP kinase, C-terminal domain superfamily|Ribosomal protein S5 domain 2-type fold|GHMP kinase N-terminal domain	GO:0005524	ATP binding	GHMP kinases N terminal domain	Ribosomal protein S5 domain 2-like;GHMP Kinase, C-terminal domain	WITH PUTATIVE URIDYL PYROPHOSPHORYLASE-RELATED
MarpolrudCA_g6448	Mp2g10920	ns					accessory							0	0	0	1	0	0	0	0	0	0	0	0	0	0	1	0	0	1	1	0	0	0	0	0	0			GLUCURONOKINASE 1-RELATED,MEVALONATE KINASE	Ribosomal protein S5 domain 2-like,GHMP Kinase, C-terminal domain		PF00288	GHMP kinases N terminal domain	IPR036554,IPR020568,IPR006204	-|GHMP kinase, C-terminal domain superfamily|Ribosomal protein S5 domain 2-type fold|GHMP kinase N-terminal domain	GO:0005524	ATP binding
MarpolrudCA_g6449	Mp2g10930	ns	ns	ns			accessory		down		down			1	1	1	1	0	0	1	1	1	1	0	0	0	1	1	1	1	0	1	1	1	0	1	1	0			NADPH-DEPENDENT ALDEHYDE REDUCTASE-LIKE PROTEIN, CHLOROPLASTIC-RELATED,RE15974P	NAD(P)-binding Rossmann-fold domains	Reductases with broad range of substrate specificities; [R]	PF13561	Enoyl-(Acyl carrier protein) reductase	IPR002347,IPR036291,IPR020904	-|Short-chain dehydrogenase/reductase SDR|NAD(P)-binding domain superfamily|Short-chain dehydrogenase/reductase, conserved site	GO:0016491	oxidoreductase activity	Enoyl-(Acyl carrier protein) reductase	NAD(P)-binding Rossmann-fold domains	NADPH-DEPENDENT ALDEHYDE REDUCTASE-LIKE PROTEIN, CHLOROPLASTIC-RELATED
MarpolrudCA_g6450	Mp2g10940	ns	ns	ns			accessory							0	0	0	0	-1	0	1	1	1	1	0	0	0	0	0	0	0	0	0	0	0	0	0	0	0			EUKARYOTE SPECIFIC DSRNA BINDING PROTEIN,A-TO-I RNA EDITING REGULATOR ADR-1		tRNA-specific adenosine deaminase 1; N-term missing; [A]	PF02137	Adenosine-deaminase (editase) domain	IPR002466	Adenosine deaminase/editase|-	GO:0006396,GO:0003723,GO:0004000	RNA processing|RNA binding|adenosine deaminase activity	Adenosine-deaminase (editase) domain		EUKARYOTE SPECIFIC DSRNA BINDING PROTEIN
MarpolrudCA_g6451	Mp2g10950	ns	ns	ns			core							0	0	0	0	0	0	0	0	-1	-1	0	0	-1	0	-1	-1	0	0	0	0	0	0	0	-1	0	MpMGDG		MONOGALACTOSYLDIACYLGLYCEROL SYNTHASE	UDP-Glycosyltransferase/glycogen phosphorylase		PF06925|PF04101	Monogalactosyldiacylglycerol (MGDG) synthase|Glycosyltransferase family 28 C-terminal domain	IPR009695,IPR007235	Diacylglycerol glucosyltransferase, N-terminal|Glycosyl transferase, family 28, C-terminal|-	GO:0009247,GO:0016758	glycolipid biosynthetic process|transferase activity, transferring hexosyl groups	Glycosyltransferase family 28 C-terminal domain;Monogalactosyldiacylglycerol (MGDG) synthase	UDP-Glycosyltransferase/glycogen phosphorylase	MONOGALACTOSYLDIACYLGLYCEROL SYNTHASE
MarpolrudCA_g6452	Mp2g10960	ns					core	Cells surrounding the notch						0	0	0	0	0	0	0	0	0	0	0	0	0	0	0	0	0	0	0	0	0	0	0	0	0			SMALL NUCLEAR RIBONUCLEOPROTEIN-ASSOCIATED PROTEIN,SMALL NUCLEAR RIBONUCLEOPROTEIN-ASSOCIATED PROTEIN B AND N	Sm-like ribonucleoproteins	U1 snRNP component; [K]	PF01423	LSM domain	IPR001163,IPR010920	LSM domain, eukaryotic/archaea-type|LSM domain superfamily|-
MarpolrudCA_g6453	Mp2g10960	ns	ns	ns			core	Cells surrounding the notch						0	0	0	0	0	0	0	0	0	0	0	0	0	0	0	0	0	0	0	0	0	0	0	0	0			SMALL NUCLEAR RIBONUCLEOPROTEIN-ASSOCIATED PROTEIN,SMALL NUCLEAR RIBONUCLEOPROTEIN-ASSOCIATED PROTEIN B AND N	Sm-like ribonucleoproteins	U1 snRNP component; [K]	PF01423	LSM domain	IPR001163,IPR010920	LSM domain, eukaryotic/archaea-type|LSM domain superfamily|-			LSM domain	Sm-like ribonucleoproteins	SMALL NUCLEAR RIBONUCLEOPROTEIN-ASSOCIATED PROTEIN B AND N
MarpolrudCA_g6455	Mp2g10990						core
MarpolrudCA_g6458	Mp2g11020	ns	ns	ns			core			down		down		0	0	0	-1	0	-1	0	0	0	0	0	0	0	0	-1	-1	0	-1	-1	-1	-1	-1	-1	-1	0			187-KDA MICROTUBULE-ASSOCIATED PROTEIN AIR9,EXPRESSED PROTEIN	Outer arm dynein light chain 1	Protein phosphatase 1, regulatory subunit, and related proteins; C-term missing; [T],PHD finger protein AF10; N-term missing; C-term missing; [R]	PF13855	Leucine rich repeat	IPR032675,IPR001611,IPR007110,IPR003591	Leucine-rich repeat domain superfamily|-|Leucine-rich repeat|Immunoglobulin-like domain|Leucine-rich repeat, typical subtype	GO:0005515	protein binding	Leucine rich repeat	Outer arm dynein light chain 1	EXPRESSED PROTEIN
MarpolrudCA_g6459	Mp2g11030	ns					core				up		up	0	0	0	0	0	1	1	1	1	1	0	0	0	0	1	0	0	1	1	1	1	1	1	1	0			ENDONUCLEASE 2,ENDONUCLEASE 4	Phospholipase C/P1 nuclease		PF02265	S1/P1 Nuclease	IPR008947,IPR003154	Phospholipase C/P1 nuclease domain superfamily|-|S1/P1 nuclease	GO:0004519,GO:0003676,GO:0016788,GO:0006308	endonuclease activity|nucleic acid binding|hydrolase activity, acting on ester bonds|DNA catabolic process	S1/P1 Nuclease	Phospholipase C/P1 nuclease	ENDONUCLEASE 4
MarpolrudCA_g6460	Mp2g11040	ns	ns	ns			core						up	0	0	0	0	0	0	0	0	0	0	0	0	0	0	0	0	0	0	0	0	0	0	0	0	0			PHOSPHOLIPID--STEROL O-ACYLTRANSFERASE,LECITHIN-CHOLESTEROL ACYLTRANSFERASE-RELATED	alpha/beta-Hydrolases	Lecithin:cholesterol acyltransferase (LCAT)/Acyl-ceramide synthase; [I]	PF02450	Lecithin:cholesterol acyltransferase	IPR029058,IPR003386	Alpha/Beta hydrolase fold|-|Lecithin:cholesterol/phospholipid:diacylglycerol acyltransferase	GO:0006629,GO:0008374	lipid metabolic process|O-acyltransferase activity	Lecithin:cholesterol acyltransferase	alpha/beta-Hydrolases	LECITHIN-CHOLESTEROL ACYLTRANSFERASE-RELATED
MarpolrudCA_g6461	Mp2g11050	ns	ns	ns			core							0	0	0	0	0	0	0	0	0	0	0	0	0	0	0	0	0	0	0	0	0	0	0	0	0	MpSEC22	Ortholog of Arabidopsis SEC22 genes	VESICLE-TRAFFICKING PROTEIN SEC22B,BNAA09G47480D PROTEIN	SNARE fusion complex,SNARE-like	Synaptobrevin/VAMP-like protein SEC22; [U]	PF13774|PF00957	Regulated-SNARE-like domain|Synaptobrevin	IPR044565,IPR011012,IPR010908,IPR001388,IPR042855	-|Vesicle-trafficking protein Sec22|Longin-like domain superfamily|Longin domain|Synaptobrevin|v-SNARE, coiled-coil homology domain	GO:0016192,GO:0006890,GO:0006888,GO:0005484,GO:0016021	vesicle-mediated transport|retrograde vesicle-mediated transport, Golgi to endoplasmic reticulum|endoplasmic reticulum to Golgi vesicle-mediated transport|SNAP receptor activity|integral component of membrane
MarpolrudCA_g6462	Mp2g11050	ns	ns	ns			core							0	0	0	0	0	0	0	0	0	0	0	0	0	0	0	0	0	0	0	0	0	0	0	0	0	MpSEC22	Ortholog of Arabidopsis SEC22 genes	VESICLE-TRAFFICKING PROTEIN SEC22B,BNAA09G47480D PROTEIN	SNARE fusion complex,SNARE-like	Synaptobrevin/VAMP-like protein SEC22; [U]	PF13774|PF00957	Regulated-SNARE-like domain|Synaptobrevin	IPR044565,IPR011012,IPR010908,IPR001388,IPR042855	-|Vesicle-trafficking protein Sec22|Longin-like domain superfamily|Longin domain|Synaptobrevin|v-SNARE, coiled-coil homology domain	GO:0016192,GO:0006890,GO:0006888,GO:0005484,GO:0016021	vesicle-mediated transport|retrograde vesicle-mediated transport, Golgi to endoplasmic reticulum|endoplasmic reticulum to Golgi vesicle-mediated transport|SNAP receptor activity|integral component of membrane	Regulated-SNARE-like domain;Synaptobrevin	SNARE-like;SNARE fusion complex	VESICLE-TRAFFICKING PROTEIN SEC22B
MarpolrudCA_g6463	Mp2g11060	ns	ns	ns			accessory							0	0	0	0	0	0	1	0	0	1	0	0	0	0	0	0	0	1	1	0	1	0	0	0	0			INTEGRATOR COMPLEX SUBUNIT 11,CLEAVAGE AND POLYADENYLATION SPECIFICITY FACTOR FAMILY MEMBER	Metallo-hydrolase/oxidoreductase	Predicted cleavage and polyadenylation specificity factor (CPSF subunit); [A]	PF10996|PF16661|PF07521	Beta-Casp domain|Metallo-beta-lactamase superfamily domain|Zn-dependent metallo-hydrolase RNA specificity domain	IPR036866,IPR022712,IPR001279,IPR041897,IPR011108	-|Ribonuclease Z/Hydroxyacylglutathione hydrolase-like|Beta-Casp domain|Metallo-beta-lactamase|Integrator complex subunit 11, MBL-fold|Zn-dependent metallo-hydrolase, RNA specificity domain			Zn-dependent metallo-hydrolase RNA specificity domain;Metallo-beta-lactamase superfamily domain;Beta-Casp domain	Metallo-hydrolase/oxidoreductase	CLEAVAGE AND POLYADENYLATION SPECIFICITY FACTOR FAMILY MEMBER
MarpolrudCA_g6467	Mp2g11080	ns	ns	ns			core							0	0	0	0	1	0	0	0	0	0	1	1	0	0	0	0	0	0	0	0	-1	0	0	0	0		transcription factor, AP2/ERF	DNA-BINDING DOMAIN,DNA-BINDING DOMAIN	DNA-binding domain		PF00847	AP2 domain	IPR016177,IPR001471,IPR044808,IPR036955	-|DNA-binding domain superfamily|AP2/ERF domain|Ethylene-responsive transcription factor|AP2/ERF domain superfamily	GO:0003700,GO:0003677,GO:0006355	DNA-binding transcription factor activity|DNA binding|regulation of transcription, DNA-templated	AP2 domain	DNA-binding domain	SHN SHINE , DNA BINDING / TRANSCRIPTION FACTOR
MarpolrudCA_g6468	Mp2g11100						accessory
MarpolrudCA_g6469	Mp2g11110	ns	ns	ns			accessory							0	0	0	0	0	0	0	0	0	0	0	0	0	0	0	0	0	0	0	0	0	0	0	0	0			TRANSMEMBRANE PROTEIN						-					TRANSMEMBRANE PROTEIN
MarpolrudCA_g6471	Mp2g11120	ns	ns	ns			core							0	0	0	0	0	0	0	0	0	0	-1	-1	-1	0	0	0	0	0	0	0	0	0	-1	0	0			TRNA (GUANINE(37)-N1)-METHYLTRANSFERASE 2,TRNA METHYLTRANSFERASE	S-adenosyl-L-methionine-dependent methyltransferases	tRNA modification enzyme; [A]	PF02475	Met-10+ like-protein	IPR030382,IPR029063	SAM-dependent methyltransferase TRM5/TYW2-type|-|S-adenosyl-L-methionine-dependent methyltransferase	GO:0009019,GO:0030488	tRNA (guanine-N1-)-methyltransferase activity|tRNA methylation	Met-10+ like-protein	S-adenosyl-L-methionine-dependent methyltransferases	TRNA METHYLTRANSFERASE
MarpolrudCA_g6472	Mp2g11130	ns	ns	ns			core				down		down	0	0	0	-1	-1	-1	0	0	0	0	-1	-1	-1	-1	-1	-1	0	-1	-1	-1	1	0	0	-1	0			ACYL-COA N-ACYLTRANSFERASES (NAT) SUPERFAMILY PROTEIN	Acyl-CoA N-acyltransferases (Nat)	Subunit of the major N alpha-acetyltransferase; N-term missing; C-term missing; [R]	PF00583	Acetyltransferase (GNAT) family	IPR016181,IPR000182	-|Acyl-CoA N-acyltransferase|GNAT domain	GO:0008080	N-acetyltransferase activity	Acetyltransferase (GNAT) family	Acyl-CoA N-acyltransferases (Nat)	ACYL-COA N-ACYLTRANSFERASES (NAT) SUPERFAMILY PROTEIN
MarpolrudCA_g6473	Mp2g11140	ns	ns	ns			core							0	0	0	0	0	1	1	1	1	1	0	0	0	0	0	0	0	1	1	1	1	0	0	0	0		transcription factor, HD,Homeodomain protein (lacks homeodomain)	HOMEOBOX PROTEIN TRANSCRIPTION FACTORS,-			PF03791|PF03790	KNOX2 domain|KNOX1 domain	IPR005541,IPR005540	KNOX2|KNOX1|-	GO:0005634,GO:0003677	nucleus|DNA binding	KNOX1 domain
MarpolrudCA_g6474	Mp2g11140	ns	ns	ns			core							0	0	0	0	0	1	1	1	1	1	0	0	0	0	0	0	0	1	1	1	1	0	0	0	0		transcription factor, HD,Homeodomain protein (lacks homeodomain)	HOMEOBOX PROTEIN TRANSCRIPTION FACTORS,-			PF03791|PF03790	KNOX2 domain|KNOX1 domain	IPR005541,IPR005540	KNOX2|KNOX1|-	GO:0005634,GO:0003677	nucleus|DNA binding
MarpolrudCA_g6475	Mp2g11150	ns	ns	ns			core							0	0	0	0	0	0	0	0	0	0	0	0	-1	0	0	0	0	0	0	0	0	0	0	0	0	MpPPR_19	Pentatricopeptide repeat proteins	PENTATRICOPEPTIDE REPEAT-CONTAINING PROTEIN			PF13812|PF13041	Pentatricopeptide repeat domain|PPR repeat family	IPR011990,IPR002885	Tetratricopeptide-like helical domain superfamily|-|Pentatricopeptide repeat	GO:0005515	protein binding	PPR repeat family;Pentatricopeptide repeat domain;PPR repeat		OS07G0661900 PROTEIN
MarpolrudCA_g6477	Mpzg01170		ns	ns			super_accessory							0	0	0	0	0	0	0	0	0	0	0	0	0	0	0	0	0	1	0	0	1	0	0	0	0			TESTIS-EXPRESSED PROTEIN 10,UNCHARACTERIZED	ARM repeat	Uncharacterized conserved protein; N-term missing; C-term missing; [S]	PF12333	Rix1 complex component involved in 60S ribosome maturation	IPR037947,IPR016024,IPR024679	Testis-expressed protein 10/pre-rRNA-processing protein Ipi1|-|Armadillo-type fold|Pre-rRNA-processing protein Ipi1, N-terminal			Rix1 complex component involved in 60S ribosome maturation	ARM repeat	REGULATOR OF MICROTUBULE DYNAMICS PROTEIN
MarpolrudCA_g6477	Mp2g11160	ns	ns	ns			core							0	0	0	0	0	0	0	0	0	0	0	0	0	0	0	0	0	0	0	0	0	0	0	0	0			UNCHARACTERIZED,TESTIS-EXPRESSED PROTEIN 10	ARM repeat	Uncharacterized conserved protein; C-term missing; [S]	PF12333	Rix1 complex component involved in 60S ribosome maturation	IPR016024,IPR011989,IPR037947,IPR024679	Armadillo-type fold|-|Armadillo-like helical|Testis-expressed protein 10/pre-rRNA-processing protein Ipi1|Pre-rRNA-processing protein Ipi1, N-terminal			Rix1 complex component involved in 60S ribosome maturation	ARM repeat	REGULATOR OF MICROTUBULE DYNAMICS PROTEIN
MarpolrudCA_g6478	Mp2g11170	ns	ns	ns			core	Rhizoids						0	0	0	0	0	0	0	0	0	0	1	1	0	1	0	0	0	0	0	0	-1	0	0	0	0	MpARFA3	SAR/ARF GTPase	ADP RIBOSYLATION FACTOR-RELATED,OS01G0265100 PROTEIN	P-loop containing nucleoside triphosphate hydrolases	GTP-binding ADP-ribosylation factor Arf1; [U]	PF00025	ADP-ribosylation factor family	IPR027417,IPR006689,IPR005225	-|P-loop containing nucleoside triphosphate hydrolase|Small GTPase superfamily, ARF/SAR type|Small GTP-binding protein domain	GO:0005525	GTP binding	ADP-ribosylation factor family	P-loop containing nucleoside triphosphate hydrolases	ADP RIBOSYLATION FACTOR-RELATED
MarpolrudCA_g6479	Mp2g11180	ns	ns	ns			core						down	0	0	0	0	0	0	0	0	0	0	0	0	0	0	0	0	0	0	0	0	0	0	0	0	0			PROTEIN TRICHOME BIREFRINGENCE-LIKE 9-RELATED,PROTEIN TRICHOME BIREFRINGENCE-LIKE 11			PF14416|PF13839	PMR5 N terminal Domain|GDSL/SGNH-like Acyl-Esterase family found in Pmr5 and Cas1p	IPR025846,IPR029962,IPR026057	-|PMR5 N-terminal domain|Trichome birefringence-like family|PC-Esterase			PMR5 N terminal Domain;GDSL/SGNH-like Acyl-Esterase family found in Pmr5 and Cas1p		PROTEIN TRICHOME BIREFRINGENCE-LIKE 9-RELATED
MarpolrudCA_g6481	Mp2g11180	ns	ns	ns			core						down	0	0	0	0	0	0	0	0	0	0	0	0	0	0	0	0	0	0	0	0	0	0	0	0	0			PROTEIN TRICHOME BIREFRINGENCE-LIKE 9-RELATED,PROTEIN TRICHOME BIREFRINGENCE-LIKE 11			PF14416|PF13839	PMR5 N terminal Domain|GDSL/SGNH-like Acyl-Esterase family found in Pmr5 and Cas1p	IPR025846,IPR029962,IPR026057	-|PMR5 N-terminal domain|Trichome birefringence-like family|PC-Esterase
MarpolrudCA_g6482	Mp2g11190	ns	ns	ns			core							0	0	0	0	0	0	0	0	0	0	0	0	-1	0	0	0	0	0	0	0	-1	0	0	0	0			REQUIRED FOR EXCISION 1-B DOMAIN-CONTAINING PROTEIN			PF14966	DNA repair REX1-B	IPR039491	Required for excision 1-B domain-containing protein			DNA repair REX1-B		REQUIRED FOR EXCISION 1-B DOMAIN-CONTAINING PROTEIN
MarpolrudCA_g6483	Mp2g11200	down	ns	ns			core				down	down		0	0	0	0	1	-1	0	0	0	-1	1	1	0	0	0	0	0	-1	-1	-1	-1	-1	0	0	0			BTA1P	S-adenosyl-L-methionine-dependent methyltransferases		PF11899|PF01209	Protein of unknown function (DUF3419)|ubiE/COQ5 methyltransferase family	IPR021829,IPR004033,IPR029063	Protein of unknown function DUF3419|-|UbiE/COQ5 methyltransferase|S-adenosyl-L-methionine-dependent methyltransferase	GO:0008168	methyltransferase activity	Methyltransferase domain;Protein of unknown function (DUF3419)	S-adenosyl-L-methionine-dependent methyltransferases	BTA1P
MarpolrudCA_g6484	Mp2g11220	ns	ns	ns			core							0	0	0	0	0	0	0	0	0	0	0	0	0	0	0	0	0	0	0	0	0	0	0	0	0	Mp1R-MYB9	transcription factor, MYB	RNA POLYMERASE III TRANSCRIPTION INITIATION FACTOR B,TRANSCRIPTION FACTOR TFIIIB COMPONENT B'' HOMOLOG	Homeodomain-like	Transcription initiation factor TFIIIB, Bdp1 subunit; N-term missing; C-term missing; [K]	PF15963	Myb DNA-binding like	IPR001005,IPR009057,IPR039467,IPR017884	-|SANT/Myb domain|Homeobox-like domain superfamily|Transcription factor TFIIIB component B'', Myb domain|SANT domain			Myb DNA-binding like	Homeodomain-like	RNA POLYMERASE III TRANSCRIPTION INITIATION FACTOR B
MarpolrudCA_g6485	Mp2g11230	ns	ns	ns			core					up		0	0	0	0	1	0	0	0	0	-1	1	1	0	0	0	0	0	0	0	0	0	0	0	0	0			ARM-REPEAT/TETRATRICOPEPTIDE REPEAT (TPR)-LIKE PROTEIN,ARM-REPEAT/TETRATRICOPEPTIDE REPEAT (TPR)-LIKE PROTEIN	TPR-like,ARM repeat	TPR repeat-containing protein; N-term missing; C-term missing; [R]			IPR016024,IPR011990,IPR011989	-|Armadillo-type fold|Tetratricopeptide-like helical domain superfamily|Armadillo-like helical	GO:0005515	protein binding		ARM repeat;TPR-like	ARM-REPEAT/TETRATRICOPEPTIDE REPEAT (TPR)-LIKE PROTEIN
MarpolrudCA_g6486	Mp2g11230	ns					core					up		0	0	0	0	1	0	0	0	0	-1	1	1	0	0	0	0	0	0	0	0	0	0	0	0	0			ARM-REPEAT/TETRATRICOPEPTIDE REPEAT (TPR)-LIKE PROTEIN,ARM-REPEAT/TETRATRICOPEPTIDE REPEAT (TPR)-LIKE PROTEIN	TPR-like,ARM repeat	TPR repeat-containing protein; N-term missing; C-term missing; [R]			IPR016024,IPR011990,IPR011989	-|Armadillo-type fold|Tetratricopeptide-like helical domain superfamily|Armadillo-like helical	GO:0005515	protein binding		ARM repeat	ARM-REPEAT/TETRATRICOPEPTIDE REPEAT (TPR)-LIKE PROTEIN
MarpolrudCA_g6487	Mp2g11250						accessory							1	1	0	0	0	0	-1	0	1	0	0	0	0	1	1	0	1	0	0	0	0	0	1	1	0									-
MarpolrudCA_g6488	Mp2g11250						accessory							1	1	0	0	0	0	-1	0	1	0	0	0	0	1	1	0	1	0	0	0	0	0	1	1	0									-
MarpolrudCA_g6489	Mp2g11260	ns	ns	ns			core							0	0	0	0	-1	0	0	0	0	-1	-1	-1	-1	0	0	0	0	0	0	0	0	0	-1	0	0									-
MarpolrudCA_g6490	Mp2g11270	ns	ns	ns			core							0	0	0	0	0	0	0	0	0	0	0	0	0	0	0	0	0	0	0	0	0	0	0	0	0			RING FINGER PROTEIN						-					RING FINGER PROTEIN
MarpolrudCA_g6491	Mp2g11280	ns	ns	ns			core							0	0	0	0	0	0	0	0	0	0	0	0	0	0	0	0	0	0	0	0	0	1	0	0	0			RING FINGER PROTEIN,RING FINGER PROTEIN						-					RING FINGER PROTEIN
MarpolrudCA_g6492	Mp2g11300	ns					accessory					up	up	0	0	0	0	0	1	1	1	1	1	0	0	0	0	0	1	0	0	1	1	1	0	0	0	0									-
MarpolrudCA_g6493	Mp2g11310	up	ns	ns			core							0	0	0	0	0	0	0	0	0	0	0	0	0	0	0	0	0	0	0	0	0	0	0	0	0									-
MarpolrudCA_g6494	Mp2g11320	ns	ns	ns			accessory				down			0	0	0	0	0	1	0	0	0	0	0	0	0	0	0	0	0	1	0	1	0	0	0	0	0			ASPARTATE-GLUTAMATE RACEMASE FAMILY,GLUTAMATE RACEMASE	Aspartate/glutamate racemase		PF01177	Asp/Glu/Hydantoin racemase	IPR015942,IPR004380,IPR001920	Asp/Glu/hydantoin racemase|-|Aspartate racemase|Asp/Glu racemase	GO:0006807,GO:0016855,GO:0036361,GO:0047661	nitrogen compound metabolic process|racemase and epimerase activity, acting on amino acids and derivatives|racemase activity, acting on amino acids and derivatives|amino-acid racemase activity	Asp/Glu/Hydantoin racemase	Aspartate/glutamate racemase	GLUTAMATE RACEMASE
MarpolrudCA_g6495	Mp2g11320	ns					accessory				down			0	0	0	0	0	1	0	0	0	0	0	0	0	0	0	0	0	1	0	1	0	0	0	0	0			ASPARTATE-GLUTAMATE RACEMASE FAMILY,GLUTAMATE RACEMASE	Aspartate/glutamate racemase		PF01177	Asp/Glu/Hydantoin racemase	IPR015942,IPR004380,IPR001920	Asp/Glu/hydantoin racemase|-|Aspartate racemase|Asp/Glu racemase	GO:0006807,GO:0016855,GO:0036361,GO:0047661	nitrogen compound metabolic process|racemase and epimerase activity, acting on amino acids and derivatives|racemase activity, acting on amino acids and derivatives|amino-acid racemase activity
MarpolrudCA_g6496	Mp2g11330						core																																MpR2R3-MYB7		TRANSCRIPTION FACTOR MYB33-RELATED,TRANSCRIPTION FACTOR MYB33-RELATED	Homeodomain-like	Transcription factor, Myb superfamily; C-term missing; [K]	PF13921	Myb-like DNA-binding domain	IPR001005,IPR017930,IPR009057	-|SANT/Myb domain|Myb domain|Homeobox-like domain superfamily			Myb-like DNA-binding domain	Homeodomain-like	TRANSCRIPTION FACTOR MYB33-RELATED
MarpolrudCA_g6497	Mp2g11340	ns	ns	ns			accessory						up	0	0	0	0	0	1	0	0	0	0	0	0	1	0	0	1	0	1	1	1	0	0	0	1	0			MURAMOYLTETRAPEPTIDE CARBOXYPEPTIDASE,MUREIN TETRAPEPTIDE CARBOXYPEPTIDASE	LD-carboxypeptidase A C-terminal domain-like,Class I glutamine amidotransferase-like		PF02016|PF17676	LD-carboxypeptidase N-terminal domain|LD-carboxypeptidase C-terminal domain	IPR029062,IPR040449,IPR027478,IPR027461,IPR003507,IPR040921	Class I glutamine amidotransferase-like|LD-carboxypeptidase, N-terminal|Murein tetrapeptide carboxypeptidase, N-terminal|-|LD-carboxypeptidase A, C-terminal domain superfamily|Peptidase family S66|LD-carboxypeptidase, C-terminal			LD-carboxypeptidase N-terminal domain;LD-carboxypeptidase C-terminal domain	LD-carboxypeptidase A C-terminal domain-like;Class I glutamine amidotransferase-like	MURAMOYLTETRAPEPTIDE CARBOXYPEPTIDASE
MarpolrudCA_g6498	Mp2g11350	ns	ns	ns			accessory							0	0	0	0	1	0	0	0	0	0	1	1	1	0	0	0	0	0	0	0	0	0	0	0	0			BNAC03G36280D PROTEIN,ELECTRON TRANSPORT PROTIN SCO1/SENC FAMILY MEMBER	Thioredoxin-like	Putative cytochrome C oxidase assembly protein; N-term missing; [C]	PF02630	SCO1/SenC	IPR003782,IPR036249,IPR013766	-|Copper chaperone SCO1/SenC|Thioredoxin-like superfamily|Thioredoxin domain			SCO1/SenC	Thioredoxin-like	ELECTRON TRANSPORT PROTIN SCO1/SENC FAMILY MEMBER
MarpolrudCA_g6499	Mp2g11360	ns	ns	ns			accessory	Undefined cells				down		0	0	1	0	0	0	0	0	0	0	0	0	0	0	0	0	0	0	0	0	0	0	0	0	0			OS07G0289901 PROTEIN-RELATED,-						-					OS07G0289901 PROTEIN-RELATED
MarpolrudCA_g6501	Mp2g11370						accessory							0	0	0	0	0	0	0	0	0	0	0	0	0	0	0	0	0	0	0	0	0	0	0	0	0									-
MarpolrudCA_g6502	Mp2g11380	ns	ns	ns			accessory							0	0	0	0	0	0	0	0	0	0	0	0	0	0	0	0	0	0	0	0	0	0	0	0	0			HNH ENDONUCLEASE,HNH ENDONUCLEASE					IPR003615	-|HNH nuclease					HNH ENDONUCLEASE
MarpolrudCA_g6503	Mp2g11390	ns	ns	ns			accessory							0	0	0	0	0	0	0	0	0	0	0	0	0	0	0	0	0	0	0	0	0	0	0	0	0				UBA-like,Rhomboid-like	Uncharacterized conserved protein; [S]	PF00627|PF01694	UBA/TS-N domain|Rhomboid family	IPR015940,IPR022764,IPR035952,IPR009060	-|Ubiquitin-associated domain|Peptidase S54, rhomboid domain|Rhomboid-like superfamily|UBA-like superfamily	GO:0016021,GO:0004252,GO:0005515	integral component of membrane|serine-type endopeptidase activity|protein binding	Rhomboid family;UBA/TS-N domain	Rhomboid-like;UBA-like	RHOMBOID-RELATED PROTEIN
MarpolrudCA_g6504	Mp2g11400	ns	ns	ns			accessory	Undefined cells			down	up	down	0	0	1	1	0	1	0	0	0	0	0	0	0	0	0	1	0	1	1	1	1	1	0	0	0	MpMLS3		ISOCITRATE LYASE/MALATE SYNTHASE	Phosphoenolpyruvate/pyruvate domain	Isocitrate lyase; [C]	PF00463	Isocitrate lyase family	IPR015813,IPR006254,IPR039556,IPR018523,IPR040442	Pyruvate/Phosphoenolpyruvate kinase-like domain superfamily|Isocitrate lyase|ICL/PEPM domain|-|Isocitrate lyase/phosphorylmutase, conserved site|Pyruvate kinase-like domain superfamily	GO:0019752,GO:0004451,GO:0003824	carboxylic acid metabolic process|isocitrate lyase activity|catalytic activity	Isocitrate lyase family	Phosphoenolpyruvate/pyruvate domain	ISOCITRATE LYASE/MALATE SYNTHASE
MarpolrudCA_g6505	Mp2g11480	ns	ns	ns			accessory							0	1	1	-1	0	0	0	0	0	0	0	0	1	1	0	0	1	-1	-1	0	0	-1	0	1	0	MpGH18.5		OS01G0691000 PROTEIN,ENDOCHITINASE	(Trans)glycosidases	Chitinase; C-term missing; [M]	PF00704	Glycosyl hydrolases family 18	IPR001579,IPR017853,IPR001223	Glycosyl hydrolases family 18 (GH18) active site|-|Glycoside hydrolase superfamily|Glycoside hydrolase family 18, catalytic domain	GO:0005975,GO:0004553	carbohydrate metabolic process|hydrolase activity, hydrolyzing O-glycosyl compounds	Glycosyl hydrolases family 18	(Trans)glycosidases	ENDOCHITINASE
MarpolrudCA_g6506	Mp2g11500	ns					core							1	0	0	0	0	0	0	0	0	0	0	0	0	1	0	0	1	-1	-1	0	-1	-1	0	0	1			OS08G0107100 PROTEIN-RELATED						-
MarpolrudCA_g6507	Mp2g11500	ns	ns	ns			core							1	0	0	0	0	0	0	0	0	0	0	0	0	1	0	0	1	-1	-1	0	-1	-1	0	0	1			OS08G0107100 PROTEIN-RELATED						-					OS08G0107100 PROTEIN-RELATED
MarpolrudCA_g6508	Mp2g11510	ns	ns	ns			core							0	0	0	0	0	0	0	0	0	0	0	0	0	0	0	0	0	0	0	0	0	-1	-1	0	0			DOUBLE-STRAND BREAK REPAIR PROTEIN MRE11	Metallo-dependent phosphatases	DNA repair exonuclease MRE11; [L]	PF04152|PF00149	Mre11 DNA-binding presumed domain|Calcineurin-like phosphoesterase	IPR038487,IPR029052,IPR007281,IPR003701,IPR004843,IPR041796	-|Mre11, capping domain|Metallo-dependent phosphatase-like|Mre11, DNA-binding|DNA double-strand break repair protein Mre11|Calcineurin-like phosphoesterase domain, ApaH type|Mre11 nuclease, N-terminal metallophosphatase domain	GO:0004519,GO:0016787,GO:0006302,GO:0030145,GO:0005634,GO:0008296,GO:0004520,GO:0030870	endonuclease activity|hydrolase activity|double-strand break repair|manganese ion binding|nucleus|3'-5'-exodeoxyribonuclease activity|endodeoxyribonuclease activity|Mre11 complex	Calcineurin-like phosphoesterase;Mre11 DNA-binding presumed domain	Metallo-dependent phosphatases	DOUBLE-STRAND BREAK REPAIR PROTEIN MRE11
MarpolrudCA_g6509	Mp2g11520	ns	ns	ns			core							0	0	0	0	0	-1	0	0	0	0	0	0	0	0	0	0	0	0	0	0	0	0	0	0	0	MpCXC1	transcription factor, CXC	PROTEIN TESMIN/TSO1-LIKE CXC 2,PROTEIN TESMIN/TSO1-LIKE CXC 2		Metallothionein-like protein; N-term missing; C-term missing; [P]	PF03638	Tesmin/TSO1-like CXC domain, cysteine-rich domain	IPR005172,IPR044522,IPR033467	-|CRC domain|CRC domain-containing protein TSO1-like|Tesmin/TSO1-like CXC domain	GO:0003700	DNA-binding transcription factor activity	Tesmin/TSO1-like CXC domain, cysteine-rich domain		PROTEIN TESMIN/TSO1-LIKE CXC 2
MarpolrudCA_g6512	Mp2g11530	down	ns	ns			core					down		0	0	0	0	1	0	0	0	0	0	1	1	1	0	0	0	0	0	0	0	0	1	1	0	0			GLUCOSE-1-PHOSPHATE ADENYLYLTRANSFERASE LARGE SUBUNIT 4, CHLOROPLASTIC/AMYLOPLASTIC,GLUCOSE-1-PHOSPHATE ADENYLYLTRANSFERASE-RELATED	Trimeric LpxA-like enzymes,Nucleotide-diphospho-sugar transferases	GDP-mannose pyrophosphorylase/mannose-1-phosphate guanylyltransferase; [M]	PF00483	Nucleotidyl transferase	IPR005836,IPR005835,IPR029044,IPR011831,IPR011004	ADP-glucose pyrophosphorylase, conserved site|-|Nucleotidyl transferase domain|Nucleotide-diphospho-sugar transferases|Glucose-1-phosphate adenylyltransferase|Trimeric LpxA-like superfamily	GO:0016779,GO:0008878,GO:0005978,GO:0009058	nucleotidyltransferase activity|glucose-1-phosphate adenylyltransferase activity|glycogen biosynthetic process|biosynthetic process	Nucleotidyl transferase	Nucleotide-diphospho-sugar transferases;Trimeric LpxA-like enzymes	GLUCOSE-1-PHOSPHATE ADENYLYLTRANSFERASE-RELATED
MarpolrudCA_g6513	Mp2g11540	ns	ns	ns			accessory							0	0	0	0	0	0	0	0	0	0	0	0	0	0	0	0	0	0	0	0	0	0	0	0	0			-			PF07884	Vitamin K epoxide reductase family	IPR038354,IPR044698,IPR012932	-|VKOR domain superfamily|Vitamin K epoxide reductase-like VKOR/LOT1|Vitamin K epoxide reductase	GO:0016491	oxidoreductase activity	Vitamin K epoxide reductase family	Thioredoxin-like	VKC DOMAIN-CONTAINING PROTEIN
MarpolrudCA_g6514	Mp2g11550	ns	ns	ns			core							0	0	0	0	-1	0	0	0	0	0	-1	0	-1	0	0	0	0	0	0	0	0	0	0	0	0			DNA MISMATCH REPAIR PROTEIN MUTS, TYPE 2,DNA MISMATCH REPAIR PROTEIN MUTS FAMILY MEMBER	DNA repair protein MutS, domain III,P-loop containing nucleoside triphosphate hydrolases	Mismatch repair MSH3; N-term missing; [L]	PF00488	MutS domain V	IPR000432,IPR027417,IPR005747,IPR007696,IPR036187	-|DNA mismatch repair protein MutS, C-terminal|P-loop containing nucleoside triphosphate hydrolase|Endonuclease MutS2|DNA mismatch repair protein MutS, core|DNA mismatch repair protein MutS, core domain superfamily	GO:0004519,GO:0030983,GO:0016887,GO:0006298,GO:0005524,GO:0045910	endonuclease activity|mismatched DNA binding|ATPase activity|mismatch repair|ATP binding|negative regulation of DNA recombination	MutS2 and Smr-associated SH3 domain;MutS domain V	P-loop containing nucleoside triphosphate hydrolases;DNA repair protein MutS, domain III	DNA MISMATCH REPAIR PROTEIN MUTS FAMILY MEMBER
MarpolrudCA_g6515	Mp2g11560						core							0	1	1	1	0	0	1	1	1	1	0	0	0	1	1	1	0	0	0	0	1	0	0	1	0				C2 domain (Calcium/lipid-binding domain, CaLB)				IPR035892	-|C2 domain superfamily
MarpolrudCA_g6516	Mp2g11560						core							0	1	1	1	0	0	1	1	1	1	0	0	0	1	1	1	0	0	0	0	1	0	0	1	0				C2 domain (Calcium/lipid-binding domain, CaLB)				IPR035892	-|C2 domain superfamily				C2 domain (Calcium/lipid-binding domain, CaLB)
MarpolrudCA_g6517	Mp2g11570	ns	ns	ns			core							0	0	0	0	0	0	0	0	0	0	0	0	0	0	0	0	0	0	0	0	0	0	0	0	0			ZINC FINGER-CONTAINING PROTEIN P48ZNF,OS03G0385301 PROTEIN						-			DRG Family Regulatory Proteins, Tma46
MarpolrudCA_g6518	Mp2g11590	ns	ns	ns			core							0	0	0	0	0	0	0	0	0	0	0	0	0	0	0	0	0	0	0	0	0	0	0	0	0	MpUVR8	UV-B photoreceptor	REGULATOR OF CHROMOSOME CONDENSATION,OS02G0554100 PROTEIN	RCC1/BLIP-II	Uncharacterized conserved protein, contains RCC1 domain; [S]	PF00415	Regulator of chromosome condensation (RCC1) repeat	IPR000408,IPR009091,IPR032996	Regulator of chromosome condensation, RCC1|Regulator of chromosome condensation 1/beta-lactamase-inhibitor protein II|-|Ultraviolet-B receptor UVR8	GO:0009881,GO:0042803,GO:0010224	photoreceptor activity|protein homodimerization activity|response to UV-B	Regulator of chromosome condensation (RCC1) repeat	RCC1/BLIP-II	REGULATOR OF CHROMOSOME CONDENSATION
MarpolrudCA_g6520	Mp2g11630	ns	ns	ns			accessory							0	0	0	0	0	0	0	0	0	0	0	0	0	0	0	0	0	0	0	0	0	0	0	0	0			PYRUVATE KINASE,PYRUVATE KINASE	Phosphoenolpyruvate/pyruvate domain,PK C-terminal domain-like,PK beta-barrel domain-like	Pyruvate kinase; [G]	PF02887|PF00224	Pyruvate kinase, alpha/beta domain|Pyruvate kinase, barrel domain	IPR001697,IPR036918,IPR040442,IPR015806,IPR015795,IPR011037,IPR018209,IPR015793,IPR015813	Pyruvate kinase|Pyruvate kinase, C-terminal domain superfamily|Pyruvate kinase-like domain superfamily|Pyruvate kinase, insert domain superfamily|Pyruvate kinase, C-terminal|Pyruvate kinase-like, insert domain superfamily|Pyruvate kinase, active site|Pyruvate kinase, barrel|-|Pyruvate/Phosphoenolpyruvate kinase-like domain superfamily	GO:0000287,GO:0003824,GO:0006096,GO:0004743,GO:0030955	magnesium ion binding|catalytic activity|glycolytic process|pyruvate kinase activity|potassium ion binding	Pyruvate kinase, barrel domain;Pyruvate kinase, alpha/beta domain	PK beta-barrel domain-like;PK C-terminal domain-like;Phosphoenolpyruvate/pyruvate domain	PYRUVATE KINASE
MarpolrudCA_g6522	Mp2g11640	ns	ns	ns			core							0	0	0	0	0	0	0	0	0	0	0	0	0	0	0	0	0	0	0	0	0	0	0	0	0			NUCLEIC ACID-BINDING, OB-FOLD-LIKE PROTEIN	Nucleic acid-binding proteins		PF00575	S1 RNA binding domain	IPR022967,IPR003029,IPR012340	-|RNA-binding domain, S1|S1 domain|Nucleic acid-binding, OB-fold	GO:0003676	nucleic acid binding	S1 RNA binding domain	Nucleic acid-binding proteins	NUCLEIC ACID-BINDING, OB-FOLD-LIKE PROTEIN
MarpolrudCA_g6523	Mp2g11650	ns	ns	ns			core							0	0	0	0	0	1	1	1	1	1	0	0	0	0	0	0	0	1	1	1	1	1	0	0	0						PF05458	Cd27 binding protein (Siva)	IPR022773	-|Siva			Cd27 binding protein (Siva)		APOPTOSIS REGULATORY PROTEIN SIVA
MarpolrudCA_g6524	Mp2g11660	ns	ns	ns			core							0	0	0	0	0	0	0	0	0	0	0	0	1	0	0	1	0	0	0	0	1	0	0	0	0			-	SIS domain		PF01380|PF00571	SIS domain|CBS domain	IPR004800,IPR001347,IPR000644,IPR035474	Phosphosugar isomerase, KdsD/KpsF-type|Sugar isomerase (SIS)|-|CBS domain|KpsF-like, SIS domain	GO:0097367,GO:0016853,GO:1901135,GO:0005975	carbohydrate derivative binding|isomerase activity|carbohydrate derivative metabolic process|carbohydrate metabolic process	SIS domain;CBS domain	SIS domain
MarpolrudCA_g6525	Mp2g11670	up	ns	ns			core			up	up	up	up	0	0	0	0	0	1	0	0	0	0	0	0	0	0	0	0	0	1	1	1	0	1	1	0	0			BNAA05G37230D PROTEIN,GLUTAMATE DEHYDROGENASE	NAD(P)-binding Rossmann-fold domains,Aminoacid dehydrogenase-like, N-terminal domain	Glutamate/leucine/phenylalanine/valine dehydrogenases; [E]	PF00208|PF02812	Glutamate/Leucine/Phenylalanine/Valine dehydrogenase|Glu/Leu/Phe/Val dehydrogenase, dimerisation domain	IPR006095,IPR006096,IPR006097,IPR014362,IPR033922,IPR036291,IPR033524	Glutamate/phenylalanine/leucine/valine dehydrogenase|Glutamate/phenylalanine/leucine/valine dehydrogenase, C-terminal|-|Glutamate/phenylalanine/leucine/valine dehydrogenase, dimerisation domain|Glutamate dehydrogenase|NAD(P) binding domain of glutamate dehydrogenase|NAD(P)-binding domain superfamily|Leu/Phe/Val dehydrogenases active site	GO:0006520,GO:0016639,GO:0016491	cellular amino acid metabolic process|oxidoreductase activity, acting on the CH-NH2 group of donors, NAD or NADP as acceptor|oxidoreductase activity	Glu/Leu/Phe/Val dehydrogenase, dimerisation domain;Glutamate/Leucine/Phenylalanine/Valine dehydrogenase	Aminoacid dehydrogenase-like, N-terminal domain;NAD(P)-binding Rossmann-fold domains	GLUTAMATE DEHYDROGENASE
MarpolrudCA_g6526	Mp2g11680	ns	ns	ns			core							0	0	0	0	0	0	0	0	0	0	0	0	0	0	0	0	0	0	0	0	0	0	0	0	0			NUCLEAR PROTEIN LOCALIZATION 4	Ubiquitin-like	Nuclear pore complex, rNpl4 component (sc Npl4); [YU]	PF11543|PF05021	Nuclear pore localisation protein NPL4|NPL4 family	IPR037518,IPR024682,IPR007717,IPR029071,IPR000626	-|MPN domain|Nuclear pore localisation protein Npl4, ubiquitin-like domain|Nuclear pore localisation protein NPL4, C-terminal|Ubiquitin-like domain superfamily|Ubiquitin-like domain	GO:0005515	protein binding	Nuclear pore localisation protein NPL4;NPL4 family	Ubiquitin-like	NUCLEAR PROTEIN LOCALIZATION 4
MarpolrudCA_g6527	Mp2g11690	ns	ns	ns			accessory							0	0	0	0	0	0	0	0	0	0	0	0	-1	0	0	0	0	0	0	0	-1	0	0	0	0			ADENOSINE DEAMINASE,ADENOSINE DEAMINASE-LIKE PROTEIN	Metallo-dependent hydrolases	Adenine deaminase/adenosine deaminase; [F]	PF00962	Adenosine/AMP deaminase	IPR001365,IPR032466	-|Adenosine/AMP deaminase domain|Metal-dependent hydrolase	GO:0019239	deaminase activity	Adenosine deaminase	Metallo-dependent hydrolases	ADENOSINE DEAMINASE
MarpolrudCA_g6532	Mp2g11710		ns	ns																																														Histidine kinase-, DNA gyrase B-, and HSP90-like ATPase;His Kinase A (phospho-acceptor) domain;Response regulator receiver domain	ATPase domain of HSP90 chaperone/DNA topoisomerase II/histidine kinase;CheY-like;Homodimeric domain of signal transducing histidine kinase	TWO-COMPONENT HISTIDINE PROTEIN KINASE
MarpolrudCA_g6533	Mp2g11750	ns					accessory							0	0	0	-1	0	-1	-1	-1	-1	0	0	0	0	1	0	0	0	-1	-1	-1	-1	-1	0	0	0			ARM REPEAT SUPERFAMILY PROTEIN,ARM REPEAT SUPERFAMILY PROTEIN	ARM repeat				IPR016024,IPR011989	-|Armadillo-type fold|Armadillo-like helical				ARM repeat	ARM REPEAT SUPERFAMILY PROTEIN
MarpolrudCA_g6534	Mp2g11770	ns	ns	ns			core							0	0	0	0	0	0	0	0	0	0	0	0	0	0	0	0	0	0	0	0	0	0	0	0	0			26S PROTEASOME REGULATORY SUBUNIT,ATPASE, PUTATIVE-RELATED	P-loop containing nucleoside triphosphate hydrolases	AAA+-type ATPase; N-term missing; [O]	PF00004	ATPase family associated with various cellular activities (AAA)	IPR027417,IPR003959,IPR003593	-|P-loop containing nucleoside triphosphate hydrolase|ATPase, AAA-type, core|AAA+ ATPase domain	GO:0005524,GO:0016887	ATP binding|ATPase activity	ATPase family associated with various cellular activities (AAA)	P-loop containing nucleoside triphosphate hydrolases	26S PROTEASOME REGULATORY SUBUNIT
MarpolrudCA_g6538	Mp2g11780	up	ns	ns			core				up	up		0	0	1	0	0	0	0	0	0	0	0	0	1	0	0	1	0	-1	-1	0	0	-1	0	0	1			BIFUNCTIONAL ASPARTATE AMINOTRANSFERASE AND GLUTAMATE/ASPARTATE-PREPHENATE AMINOTRANSFERASE-RELATED,TRYPTOPHAN AMINOTRANSFERASE-RELATED PROTEIN 3	PLP-dependent transferases		PF04863|PF04864	Alliinase EGF-like domain|Allinase	IPR006947,IPR037029,IPR015424,IPR015422,IPR006948,IPR015421	Alliinase, EGF-like domain|Alliinase, N-terminal domain superfamily|Pyridoxal phosphate-dependent transferase|Pyridoxal phosphate-dependent transferase, small domain|-|Alliinase, C-terminal|Pyridoxal phosphate-dependent transferase, major domain	GO:0003824,GO:0016846	catalytic activity|carbon-sulfur lyase activity	Alliinase EGF-like domain;Allinase	PLP-dependent transferases	BIFUNCTIONAL ASPARTATE AMINOTRANSFERASE AND GLUTAMATE/ASPARTATE-PREPHENATE AMINOTRANSFERASE-RELATED
MarpolrudCA_g6540	Mp2g11810	ns	ns	ns			accessory							0	0	0	0	1	0	1	0	0	0	0	0	0	0	0	0	0	0	0	0	1	0	0	0	0				C2 domain (Calcium/lipid-binding domain, CaLB)	Predicted Ca2+-dependent phospholipid-binding protein; C-term missing; [R]	PF00168	C2 domain	IPR000008,IPR035892	C2 domain|C2 domain superfamily|-			C2 domain	C2 domain (Calcium/lipid-binding domain, CaLB)	OS01G0128800 PROTEIN
MarpolrudCA_g6541	Mp2g11820	ns	ns	ns			core	Undefined cells			up	up	up	0	0	0	0	1	-1	-1	-1	-1	-1	0	0	1	0	0	0	0	-1	-1	-1	-1	-1	1	0	0			OS07G0691300 PROTEIN,OS07G0691300 PROTEIN	NTF2-like		PF07107	Wound-induced protein WI12	IPR009798,IPR032710	-|Wound-induced protein Wun1-like|NTF2-like domain superfamily			Wound-induced protein WI12	NTF2-like	OS07G0691300 PROTEIN
MarpolrudCA_g6542	Mp2g11820	ns					core	Undefined cells			up	up	up	0	0	0	0	1	-1	-1	-1	-1	-1	0	0	1	0	0	0	0	-1	-1	-1	-1	-1	1	0	0			OS07G0691300 PROTEIN,OS07G0691300 PROTEIN	NTF2-like		PF07107	Wound-induced protein WI12	IPR009798,IPR032710	-|Wound-induced protein Wun1-like|NTF2-like domain superfamily
MarpolrudCA_g6545	Mp2g11860	up	ns	ns			core				up	up		0	0	0	0	0	0	0	0	0	0	-1	0	0	0	0	0	0	0	0	0	0	0	0	0	0			RING-H2 FINGER PROTEIN ATL51-RELATED,RING-H2 FINGER PROTEIN ATL54	RING/U-box	Predicted E3 ubiquitin ligase; N-term missing; [O]	PF13639	Ring finger domain	IPR013083,IPR001841,IPR044675	-|Zinc finger, RING/FYVE/PHD-type|Zinc finger, RING-type|E3 ubiquitin-protein ligase RING1-like			Ring finger domain	RING/U-box	RING-H2 FINGER PROTEIN ATL16
MarpolrudCA_g6547	Mp2g11870	up	ns	ns			core				up	up		0	0	0	0	-1	0	0	0	0	0	-1	-1	-1	0	0	0	0	1	1	1	0	0	0	0	0			DTW DOMAIN-CONTAINING PROTEIN 2,UNCHARACTERIZED		Uncharacterized conserved protein, contains DTW domain; [S]	PF03942	DTW domain	IPR005636,IPR039262	DTW|DTW domain-containing protein DTWD2/YfiP|-			DTW domain		UNCHARACTERIZED
MarpolrudCA_g6548	Mp2g11880	ns	ns	ns			accessory	Undefined cells					down	0	0	0	1	1	-1	0	0	0	0	1	1	1	0	1	0	0	-1	-1	-1	-1	0	1	1	0	MpGPX2		GLUTATHIONE PEROXIDASE,GLUTATHIONE PEROXIDASE	Thioredoxin-like	Glutathione peroxidase; [O]	PF00255	Glutathione peroxidase	IPR000889,IPR029759,IPR029760,IPR036249	Glutathione peroxidase|-|Glutathione peroxidase active site|Glutathione peroxidase conserved site|Thioredoxin-like superfamily	GO:0006979,GO:0004602	response to oxidative stress|glutathione peroxidase activity	Glutathione peroxidase	Thioredoxin-like	GLUTATHIONE PEROXIDASE
MarpolrudCA_g6551	Mp2g11890	up	ns	ns			accessory	Undefined cells;Undefined cells			up	up		0	0	0	0	0	0	0	0	0	0	0	0	1	0	0	0	0	0	0	0	0	1	0	0	0			CANCER-RELATED NUCLEOSIDE-TRIPHOSPHATASE	P-loop containing nucleoside triphosphate hydrolases		PF03266	NTPase	IPR027417,IPR004948	-|P-loop containing nucleoside triphosphate hydrolase|Nucleoside-triphosphatase, THEP1 type	GO:0017111	nucleoside-triphosphatase activity	NTPase	P-loop containing nucleoside triphosphate hydrolases	CANCER-RELATED NUCLEOSIDE-TRIPHOSPHATASE
MarpolrudCA_g6552	Mp2g11910	ns	ns	ns			accessory							0	0	0	0	0	0	0	0	0	0	0	0	0	0	0	0	0	0	0	0	0	0	0	0	0			BOLA-LIKE PROTEIN-RELATED,BNAA09G06960D PROTEIN	BolA-like	BolA (bacterial stress-induced morphogen)-related protein; [T]	PF01722	BolA-like protein	IPR002634,IPR036065	-|BolA protein|BolA-like superfamily			BolA-like protein	BolA-like	BOLA-LIKE PROTEIN-RELATED
MarpolrudCA_g6553	Mp2g11920	ns	ns	ns			core							0	0	0	-1	0	-1	0	0	0	0	0	0	0	0	0	-1	0	-1	-1	-1	-1	-1	-1	0	0	MpABCB8		ABC TRANSPORTER B FAMILY,BRACHYTIC2	P-loop containing nucleoside triphosphate hydrolases,ABC transporter transmembrane region	Multidrug/pheromone exporter, ABC superfamily; [Q]	PF00664|PF00005	ABC transporter transmembrane region|ABC transporter	IPR036640,IPR017871,IPR011527,IPR003439,IPR003593,IPR027417	-|ABC transporter type 1, transmembrane domain superfamily|ABC transporter, conserved site|ABC transporter type 1, transmembrane domain|ABC transporter-like|AAA+ ATPase domain|P-loop containing nucleoside triphosphate hydrolase	GO:0016021,GO:0005524,GO:0055085,GO:0042626	integral component of membrane|ATP binding|transmembrane transport|ATPase-coupled transmembrane transporter activity	ABC transporter;ABC transporter transmembrane region	ABC transporter transmembrane region;P-loop containing nucleoside triphosphate hydrolases	ABC TRANSPORTER B FAMILY
MarpolrudCA_g6554	Mp2g11940	ns	ns	ns			core							0	0	0	0	0	0	0	0	0	0	0	0	0	0	0	0	0	0	0	0	0	0	0	0	0			BNAA04G19940D PROTEIN,CHAPERONE ATP11		Mitochondrial F1-ATPase assembly protein; [O]	PF06644	ATP11 protein	IPR010591	ATP11|-	GO:0065003,GO:0005739	protein-containing complex assembly|mitochondrion	ATP11 protein		CHAPERONE ATP11
MarpolrudCA_g6555	Mp2g11950	ns	ns	ns			core	Mucilage hairs	down		down			0	0	0	-1	0	-1	-1	0	0	0	0	0	0	0	-1	0	0	-1	-1	-1	-1	-1	0	0	0	MpPR1e		CAP (CYSTEINE-RICH SECRETORY PROTEINS, ANTIGEN 5, AND PATHOGENESIS-RELATED 1 PROTEIN) SUPERFAMILY PROTEIN,CYSTEINE-RICH SECRETORY PROTEIN-RELATED	PR-1-like	Defense-related protein containing SCP domain; [S]	PF00188	Cysteine-rich secretory protein family	IPR035940,IPR014044,IPR018244,IPR001283,IPR002413	-|CAP superfamily|CAP domain|Allergen V5/Tpx-1-related, conserved site|Cysteine-rich secretory protein-related|Venom allergen 5-like	GO:0005576	extracellular region	Cysteine-rich secretory protein family	PR-1-like	CYSTEINE-RICH SECRETORY PROTEIN-RELATED
MarpolrudCA_g6557	Mp2g11980	ns	ns	ns			core	Undefined cells					up	0	0	0	0	0	-1	0	0	0	0	0	0	0	0	0	0	0	-1	-1	0	-1	0	0	0	0			EPOXIDE HYDROLASE,OS05G0273800 PROTEIN	alpha/beta-Hydrolases	Soluble epoxide hydrolase; [I]	PF00561	alpha/beta hydrolase fold	IPR000073,IPR029058,IPR000639	Alpha/beta hydrolase fold-1|-|Alpha/Beta hydrolase fold|Epoxide hydrolase-like	GO:0003824	catalytic activity	alpha/beta hydrolase fold	alpha/beta-Hydrolases	EPOXIDE HYDROLASE
MarpolrudCA_g6558	Mp2g11990	ns	ns	ns			core						up	0	0	0	0	0	0	1	1	1	1	0	0	0	0	0	0	0	-1	0	0	0	-1	0	0	0			RIBONUCLEASE HII,RIBONUCLEASE H2 SUBUNIT A	Ribonuclease H-like	Ribonuclease HI; C-term missing; [L]	PF01351	Ribonuclease HII	IPR022898,IPR001352,IPR024567,IPR012337,IPR036397	-|Ribonuclease HII|Ribonuclease HII/HIII|Ribonuclease HII/HIII domain|Ribonuclease H-like superfamily|Ribonuclease H superfamily	GO:0003723,GO:0003676,GO:0004523	RNA binding|nucleic acid binding|RNA-DNA hybrid ribonuclease activity	Ribonuclease HII	Ribonuclease H-like	RIBONUCLEASE H2 SUBUNIT A
MarpolrudCA_g6559	Mp2g12000	ns	ns	ns			core				down			0	0	1	-1	0	-1	0	0	0	0	0	0	1	0	0	0	1	-1	-1	-1	-1	-1	0	-1	0			V-TYPE PROTON ATPASE PROTEOLIPID SUBUNIT,V-TYPE PROTON ATPASE PROTEOLIPID SUBUNIT	F1F0 ATP synthase subunit C	Vacuolar H+-ATPase V0 sector, subunits c/c'; [C]	PF00137	ATP synthase subunit C	IPR011555,IPR035921,IPR000245,IPR002379	-|V-ATPase proteolipid subunit C, eukaryotic|F/V-ATP synthase subunit C superfamily|V-ATPase proteolipid subunit|V-ATPase proteolipid subunit C-like domain	GO:0015078,GO:0033177,GO:1902600,GO:0033179	proton transmembrane transporter activity|proton-transporting two-sector ATPase complex, proton-transporting domain|proton transmembrane transport|proton-transporting V-type ATPase, V0 domain	ATP synthase subunit C	F1F0 ATP synthase subunit C	V-TYPE PROTON ATPASE PROTEOLIPID SUBUNIT
MarpolrudCA_g6561	Mp2g12010	ns	ns	ns			accessory
MarpolrudCA_g6562	Mp2g12020	ns	ns	ns			accessory
MarpolrudCA_g6563	Mp2g12030	ns	ns	ns			accessory
MarpolrudCA_g6564	Mp2g12040						accessory
MarpolrudCA_g6565	Mp2g12050	ns	ns	ns			core							0	0	0	0	0	0	0	0	0	0	0	0	0	0	0	0	0	0	0	0	0	0	0	0	0			AP-5 COMPLEX SUBUNIT BETA-1					IPR038741	-|AP-5 complex subunit beta-1	GO:0016197	endosomal transport	AP-5 complex subunit beta-1, beta-barrel;AP5B1, middle domain;AP5B1, C-terminal		AP-5 COMPLEX SUBUNIT BETA-1
MarpolrudCA_g6566	Mp2g12060	ns	ns	ns			core						up	0	0	0	0	0	0	1	1	1	1	0	0	0	0	0	0	0	1	1	0	0	0	0	0	0					Extracellular matrix glycoprotein Laminin subunit beta; N-term missing; [W]				-
MarpolrudCA_g6568	Mp2g12090						accessory																																								-
MarpolrudCA_g6569	Mp2g12090						accessory																																								-
MarpolrudCA_g6570	Mp2g12100						accessory																																								-
MarpolrudCA_g6571	Mp2g12100						accessory																																								-
MarpolrudCA_g6577	Mp2g12120						core							0	0	0	0	0	0	1	0	0	1	0	0	0	0	1	0	0	0	0	0	0	0	0	0	0			SIN3B-RELATED	PAH2 domain	Histone deacetylase complex, SIN3 component; [B]	PF02671	Paired amphipathic helix repeat	IPR003822,IPR036600,IPR039774	Paired amphipathic helix|Paired amphipathic helix superfamily|Transcriptional regulatory protein Sin3-like	GO:0003714,GO:0006355	transcription corepressor activity|regulation of transcription, DNA-templated	Paired amphipathic helix repeat	PAH2 domain	SIN3B-RELATED
MarpolrudCA_g6578	Mp2g12130	ns	ns	ns			core							0	0	0	0	0	0	0	0	0	0	0	0	0	0	0	0	0	1	1	0	0	0	0	0	0			FLAGELLAR ASSOCIATED PROTEIN						-			Sperm-tail PG-rich repeat		FLAGELLAR ASSOCIATED PROTEIN
MarpolrudCA_g6579	Mp2g12130	ns	ns	ns			core							0	0	0	0	0	0	0	0	0	0	0	0	0	0	0	0	0	1	1	0	0	0	0	0	0			FLAGELLAR ASSOCIATED PROTEIN						-
MarpolrudCA_g6580	Mp2g12140	ns	ns	ns			core							0	0	0	0	0	0	0	0	0	0	0	0	0	0	0	0	0	0	0	0	-1	0	0	0	0			TYROSINE-TRNA LIGASE,TYROSINE-TRNA LIGASE	Nucleotidylyl transferase	Tyrosyl-tRNA synthetase, cytoplasmic; [J]	PF00579	tRNA synthetases class I (W and Y)	IPR023617,IPR002305,IPR014729	-|Tyrosine-tRNA ligase, archaeal/eukaryotic-type|Aminoacyl-tRNA synthetase, class Ic|Rossmann-like alpha/beta/alpha sandwich fold	GO:0006418,GO:0004831,GO:0000166,GO:0005524,GO:0004812	tRNA aminoacylation for protein translation|tyrosine-tRNA ligase activity|nucleotide binding|ATP binding|aminoacyl-tRNA ligase activity	tRNA synthetases class I (W and Y)	Nucleotidylyl transferase	TYROSINE-TRNA LIGASE
MarpolrudCA_g6582	Mp2g12150						accessory							0	0	0	-1	-1	1	0	0	0	0	-1	-1	-1	0	-1	0	0	1	1	1	1	1	0	0	0	MpCE8.4		ACYL-COA THIOESTER HYDROLASE YBHC-RELATED,PECTINESTERASE QRT1	Pectin lyase-like		PF01095	Pectinesterase	IPR000070,IPR012334,IPR011050	-|Pectinesterase, catalytic|Pectin lyase fold|Pectin lyase fold/virulence factor	GO:0030599,GO:0042545	pectinesterase activity|cell wall modification		Pectin lyase-like	ACYL-COA THIOESTER HYDROLASE YBHC-RELATED
MarpolrudCA_g6583	Mp2g12160						core																																													BNACNNG10540D PROTEIN
MarpolrudCA_g6585	Mp2g12170						accessory							0	0	0	0	0	0	1	1	1	1	0	0	0	0	0	0	0	0	0	0	1	0	0	1	0			TRANSCRIPTIONAL REGULATOR OF FILAMENTOUS GROWTH FLO8			PF08513	LisH	IPR044716,IPR006594	Transcriptional corepressor LEUNIG-like|LIS1 homology motif|-	GO:0003714,GO:0005515	transcription corepressor activity|protein binding	LisH		TRANSCRIPTIONAL REGULATOR OF FILAMENTOUS GROWTH FLO8
MarpolrudCA_g6586	Mp2g12180	up	ns	up			core		down			up		-1	0	-1	0	0	-1	-1	-1	-1	-1	-1	-1	-1	0	-1	-1	-1	-1	-1	-1	-1	-1	1	-1	-1	MpLOX6	Lipoxygenase	LIPOXYGENASE-2,LIPOXYGENASE	Lipase/lipooxygenase domain (PLAT/LH2 domain),Lipoxigenase		PF00305	Lipoxygenase	IPR001246,IPR013819,IPR036392,IPR036226,IPR000907	Lipoxygenase, plant|Lipoxygenase, C-terminal|-|PLAT/LH2 domain superfamily|Lipoxigenase, C-terminal domain superfamily|Lipoxygenase	GO:0016702,GO:0046872,GO:0005515,GO:0016491	oxidoreductase activity, acting on single donors with incorporation of molecular oxygen, incorporation of two atoms of oxygen|metal ion binding|protein binding|oxidoreductase activity	Lipoxygenase	Lipase/lipooxygenase domain (PLAT/LH2 domain);Lipoxigenase	LIPOXYGENASE
MarpolrudCA_g6587	Mp2g12210	up									up	up		0	0	0	0	0	0	0	0	0	0	0	0	0	0	0	0	0	0	0	0	0	0	1	0	0	MpGH17.5		GLUCAN ENDO-1,3-BETA-GLUCOSIDASE BG1-RELATED-RELATED,O-GLYCOSYL HYDROLASES FAMILY 17 PROTEIN	(Trans)glycosidases		PF00332	Glycosyl hydrolases family 17	IPR017853,IPR000490	Glycoside hydrolase superfamily|-|Glycoside hydrolase family 17	GO:0005975,GO:0004553	carbohydrate metabolic process|hydrolase activity, hydrolyzing O-glycosyl compounds	Glycosyl hydrolases family 17	(Trans)glycosidases	GLUCAN ENDO-1,3-BETA-GLUCOSIDASE BG1-RELATED-RELATED
MarpolrudCA_g6589	Mp2g12220	up	ns	up			core		down			up		0	0	-1	-1	0	-1	-1	0	0	-1	-1	0	-1	0	-1	-1	-1	-1	-1	-1	-1	-1	1	0	-1	MpLOX8	Lipoxygenase	LIPOXYGENASE-2,LIPOXYGENASE	Lipase/lipooxygenase domain (PLAT/LH2 domain),Lipoxigenase		PF00305	Lipoxygenase	IPR036226,IPR013819,IPR000907,IPR036392,IPR001246	Lipoxigenase, C-terminal domain superfamily|Lipoxygenase, C-terminal|-|Lipoxygenase|PLAT/LH2 domain superfamily|Lipoxygenase, plant	GO:0016491,GO:0016702,GO:0046872,GO:0005515	oxidoreductase activity|oxidoreductase activity, acting on single donors with incorporation of molecular oxygen, incorporation of two atoms of oxygen|metal ion binding|protein binding	Lipoxygenase	Lipase/lipooxygenase domain (PLAT/LH2 domain);Lipoxigenase	LIPOXYGENASE
MarpolrudCA_g6590	Mp2g12230	up					accessory					up		0	0	-1	0	-1	-1	-1	0	-1	-1	-1	-1	-1	-1	-1	-1	-1	-1	-1	-1	-1	0	1	-1	-1	MpGH17.6			(Trans)glycosidases		PF00332	Glycosyl hydrolases family 17	IPR000490,IPR017853	-|Glycoside hydrolase family 17|Glycoside hydrolase superfamily	GO:0005975,GO:0004553	carbohydrate metabolic process|hydrolase activity, hydrolyzing O-glycosyl compounds
MarpolrudCA_g6591	Mp2g12230	up					accessory					up		0	0	-1	0	-1	-1	-1	0	-1	-1	-1	-1	-1	-1	-1	-1	-1	-1	-1	-1	-1	0	1	-1	-1	MpGH17.6			(Trans)glycosidases		PF00332	Glycosyl hydrolases family 17	IPR000490,IPR017853	-|Glycoside hydrolase family 17|Glycoside hydrolase superfamily	GO:0005975,GO:0004553	carbohydrate metabolic process|hydrolase activity, hydrolyzing O-glycosyl compounds	Glycosyl hydrolases family 17	(Trans)glycosidases	GLUCAN ENDO-1,3-BETA-GLUCOSIDASE BG1-RELATED-RELATED
MarpolrudCA_g6592	Mp2g12240	up	ns	ns			accessory				up	up		0	0	1	0	1	0	-1	0	0	0	1	0	1	0	0	1	0	0	0	1	0	0	0	0	0	MpGH17.7		GLUCAN ENDO-1,3-BETA-GLUCOSIDASE BG1-RELATED-RELATED,O-GLYCOSYL HYDROLASES FAMILY 17 PROTEIN	(Trans)glycosidases		PF00332	Glycosyl hydrolases family 17	IPR000490,IPR017853	-|Glycoside hydrolase family 17|Glycoside hydrolase superfamily	GO:0005975,GO:0004553	carbohydrate metabolic process|hydrolase activity, hydrolyzing O-glycosyl compounds	Glycosyl hydrolases family 17	(Trans)glycosidases	GLUCAN ENDO-1,3-BETA-GLUCOSIDASE BG1-RELATED-RELATED
MarpolrudCA_g6599	Mp6g06370	up	ns	up			accessory		up	up	up	up	up	0	1	1	1	0	0	-1	0	0	1	0	0	1	1	0	1	0	0	0	0	-1	0	1	1	1	MpPPO25		OS04G0624500 PROTEIN,TYROSINASE FAMILY MEMBER	Di-copper centre-containing domain		PF12142|PF00264	Polyphenol oxidase middle domain|Common central domain of tyrosinase	IPR002227,IPR022739,IPR008922	Tyrosinase copper-binding domain|-|Polyphenol oxidase, central domain|Uncharacterised domain, di-copper centre	GO:0004097,GO:0016491	catechol oxidase activity|oxidoreductase activity	Common central domain of tyrosinase;Polyphenol oxidase middle domain	Di-copper centre-containing domain	TYROSINASE FAMILY MEMBER
MarpolrudCA_g6601	Mp6g06300	ns	ns	ns			core				up			0	0	0	0	0	-1	0	0	0	-1	0	0	0	0	0	0	0	-1	-1	-1	-1	0	0	0	0			FASCICLIN-LIKE ARABINOGALACTAN PROTEIN 16,FASCICLIN-LIKE ARABINOGALACTAN PROTEIN 16	FAS1 domain	Fasciclin and related adhesion glycoproteins; [MW]	PF02469	Fasciclin domain	IPR036378,IPR000782,IPR044654	FAS1 domain superfamily|-|FAS1 domain|Fasciclin-like arabinogalactan protein 15/16/17/18			Fasciclin domain	FAS1 domain	FASCICLIN-LIKE ARABINOGALACTAN PROTEIN 16
MarpolrudCA_g6602	Mp6g06290						core
MarpolrudCA_g6604	Mp6g06270	ns	ns	ns			accessory							0	0	0	0	0	0	0	0	0	0	0	0	0	0	0	0	0	0	0	0	1	0	0	0	0			UBIQUITIN SPECIFIC PROTEASE HOMOLOG 49,MEDIATOR OF RNA POLYMERASE II TRANSCRIPTION SUBUNIT 20		Glutamate decarboxylase/sphingosine phosphate lyase; C-term missing; [E]	PF08612	TATA-binding related factor (TRF) of subunit 20 of Mediator complex	IPR013921	-|Mediator complex, subunit Med20	GO:0003712,GO:0016592,GO:0006357	transcription coregulator activity|mediator complex|regulation of transcription by RNA polymerase II	TATA-binding related factor (TRF) of subunit 20 of Mediator complex		UBIQUITIN SPECIFIC PROTEASE HOMOLOG 49
MarpolrudCA_g6607	Mp6g06200	ns	ns	ns			accessory							0	0	0	0	-1	0	0	0	0	0	-1	0	-1	0	0	0	0	0	0	0	0	0	0	0	0									-
MarpolrudCA_g6608	Mp6g06190	ns	ns	ns			core							0	0	0	0	0	-1	0	0	0	-1	0	0	0	0	0	0	0	-1	-1	-1	-1	-1	0	0	0			-,PROTEIN UNC-13 HOMOLOG			PF02893	GRAM domain	IPR014770,IPR011993,IPR004182,IPR014772,IPR008528	-|Munc13 homology 1|PH-like domain superfamily|GRAM domain|Mammalian uncoordinated homology 13, domain 2|Protein unc-13 homologue			GRAM domain		PROTEIN UNC-13 HOMOLOG
MarpolrudCA_g6609	Mp6g06180	ns	ns	ns			core					up		0	0	0	-1	0	0	0	-1	-1	-1	-1	-1	0	0	-1	0	0	0	0	1	0	1	0	0	0									-
MarpolrudCA_g6610	Mp6g06170	ns	ns	ns			core							0	0	0	0	0	0	1	1	1	1	0	0	0	0	0	0	0	0	0	0	1	0	0	0	0			DNA-DIRECTED RNA POLYMERASE SUBUNIT BETA,DNA-DIRECTED RNA POLYMERASE I SUBUNIT 2	beta and beta-prime subunits of DNA dependent RNA-polymerase	RNA polymerase III, second largest subunit; [K]	PF04561|PF04560|PF04566|PF04563|PF04567|PF00562|PF04565	RNA polymerase Rpb2, domain 2|RNA polymerase Rpb2, domain 7|RNA polymerase Rpb2, domain 4|RNA polymerase beta subunit|RNA polymerase Rpb2, domain 5|RNA polymerase Rpb2, domain 6|RNA polymerase Rpb2, domain 3	IPR007642,IPR007641,IPR007121,IPR037033,IPR015712,IPR007646,IPR014724,IPR007644,IPR007647,IPR007120,IPR007645	-|RNA polymerase Rpb2, domain 2|RNA polymerase Rpb2, domain 7|RNA polymerase, beta subunit, conserved site|DNA-directed RNA polymerase, subunit 2, hybrid-binding domain superfamily|DNA-directed RNA polymerase, subunit 2|RNA polymerase Rpb2, domain 4|RNA p	GO:0032549,GO:0003899,GO:0006351,GO:0003677	ribonucleoside binding|DNA-directed 5'-3' RNA polymerase activity|transcription, DNA-templated|DNA binding	RNA polymerase Rpb2, domain 5;RNA polymerase Rpb2, domain 4;RNA polymerase Rpb2, domain 3;RNA polymerase Rpb2, domain 6;RNA polymerase Rpb2, domain 7;RNA polymerase beta subunit;RNA polymerase Rpb2, domain 2	beta and beta-prime subunits of DNA dependent RNA-polymerase	DNA-DIRECTED RNA POLYMERASE I SUBUNIT 2
MarpolrudCA_g6611	Mp6g06160						accessory							0	0	0	0	0	0	0	0	0	0	0	0	0	0	0	0	0	0	0	0	0	0	0	0	0			AUXILIN/CYCLIN G-ASSOCIATED KINASE-RELATED,CHAPERONE DNAJ-DOMAIN SUPERFAMILY PROTEIN-RELATED	Chaperone J-domain	Auxilin-like protein and related proteins containing DnaJ domain; N-term missing; [R]			IPR036869	-|Chaperone J-domain superfamily				Chaperone J-domain	AUXILIN/CYCLIN G-ASSOCIATED KINASE-RELATED
MarpolrudCA_g6612	Mp6g06150						core							0	0	0	0	0	0	0	0	0	0	0	1	0	1	0	0	0	1	1	0	1	0	0	0	0			KINETOCHORE-ASSOCIATED PROTEIN KNL-2 HOMOLOG,KINETOCHORE-ASSOCIATED PROTEIN KNL-2 HOMOLOG						-					KINETOCHORE-ASSOCIATED PROTEIN KNL-2 HOMOLOG
MarpolrudCA_g6614	Mp6g06140	ns					core				down	down		1	0	1	0	0	0	-1	0	0	-1	0	1	1	1	0	0	1	0	0	0	0	0	0	0	1			GULONOLACTONE OXIDASE,L-GULONOLACTONE OXIDASE 5	FAD-binding/transporter-associated domain-like	D-arabinono-1, 4-lactone oxidase; [V]	PF04030|PF01565	D-arabinono-1,4-lactone oxidase|FAD binding domain	IPR036318,IPR010030,IPR007173,IPR006094,IPR016171,IPR016166,IPR016169	FAD-binding, type PCMH-like superfamily|-|L-gulonolactone oxidase, plant|D-arabinono-1,4-lactone oxidase|FAD linked oxidase, N-terminal|Vanillyl-alcohol oxidase, C-terminal subdomain 2|FAD-binding domain, PCMH-type|FAD-binding, type PCMH, subdomain 2	GO:0003885,GO:0016020,GO:0071949,GO:0050660,GO:0016491	D-arabinono-1,4-lactone oxidase activity|membrane|FAD binding|flavin adenine dinucleotide binding|oxidoreductase activity	D-arabinono-1,4-lactone oxidase;FAD binding domain	FAD-binding/transporter-associated domain-like	GULONOLACTONE OXIDASE
MarpolrudCA_g6615	Mp6g06130	down	ns	ns			core				down	down	down	0	0	0	0	0	-1	0	0	0	-1	0	-1	-1	0	0	0	0	-1	-1	-1	-1	-1	0	0	0				Thioredoxin-like		PF10262	Rdx family	IPR036249,IPR011893	-|Thioredoxin-like superfamily|Selenoprotein, Rdx-type			Rdx family	Thioredoxin-like
MarpolrudCA_g6616	Mp6g06120						core							0	0	0	-1	0	-1	0	0	0	0	0	0	0	0	0	0	0	-1	-1	-1	0	-1	0	0	0	MpRAD54		DNA EXCISION REPAIR PROTEIN ERCC-6-RELATED,SNF2/RAD54 FAMILY MEMBER	P-loop containing nucleoside triphosphate hydrolases	Helicase-like transcription factor HLTF/DNA helicase RAD5, DEAD-box superfamily; [KL]	PF00176|PF00271	SNF2 family N-terminal domain|Helicase conserved C-terminal domain	IPR000330,IPR027417,IPR001650,IPR014001,IPR038718	-|SNF2, N-terminal|P-loop containing nucleoside triphosphate hydrolase|Helicase, C-terminal|Helicase superfamily 1/2, ATP-binding domain|SNF2-like, N-terminal domain superfamily	GO:0070615,GO:0005524	nucleosome-dependent ATPase activity|ATP binding	Helicase conserved C-terminal domain;SNF2-related domain	P-loop containing nucleoside triphosphate hydrolases	SNF2/RAD54 FAMILY MEMBER
MarpolrudCA_g6617	Mp6g06110	ns	ns	ns			core							0	0	0	0	0	0	0	0	0	0	0	0	0	0	0	0	0	0	0	0	0	0	0	0	0			CELL CYCLE CHECKPOINT PROTEIN RAD1	DNA clamp	Checkpoint 9-1-1 complex, RAD1 component; [DL]	PF02144	Repair protein Rad1/Rec1/Rad17	IPR003021	Rad1/Rec1/Rad17|-	GO:0000077	DNA damage checkpoint	Repair protein Rad1/Rec1/Rad17	DNA clamp	CELL CYCLE CHECKPOINT PROTEIN RAD1
MarpolrudCA_g6618	Mp6g06100	ns	ns	ns			core	Gemma cells;Gemma cells;Undefined cells;Oil body cells	down		down		up	1	0	0	1	0	0	1	0	0	0	1	1	0	1	1	1	1	1	1	0	0	0	1	1	0			OUTER ENVELOPE PORE PROTEIN 16-2, CHLOROPLASTIC,TIM23		Mitochondrial import inner membrane translocase, subunit TIM22; N-term missing; [U]	PF02466	Tim17/Tim22/Tim23/Pmp24 family		-			Tim17/Tim22/Tim23/Pmp24 family		TIM23
MarpolrudCA_g6620	Mp6g06080	ns					core						up	0	0	0	0	0	0	1	1	1	1	0	0	0	0	1	0	0	1	1	1	1	0	0	0	0			BAG DOMAIN CONTAINING PROTEIN, EXPRESSED	BAG domain		PF02179|PF00612	BAG domain|IQ calmodulin-binding motif	IPR003103,IPR036533,IPR000048,IPR040400	-|BAG domain|BAG domain superfamily|IQ motif, EF-hand binding site|BAG family molecular chaperone regulator 5/6/7/8	GO:0051087,GO:0005515	chaperone binding|protein binding	IQ calmodulin-binding motif		BAG DOMAIN CONTAINING PROTEIN, EXPRESSED
MarpolrudCA_g6621	Mp6g06060	ns	ns	ns			core	Undefined cells			up			0	0	0	0	1	0	-1	-1	-1	-1	0	0	1	0	0	0	0	0	0	0	-1	1	1	0	0			EF-HAND CALCIUM-BINDING DOMAIN CONTAINING PROTEIN,CALCIUM-BINDING PROTEIN CML30-RELATED	EF-hand	Calmodulin and related proteins (EF-Hand superfamily); [T]	PF13499	EF-hand domain pair	IPR002048,IPR018247,IPR011992	-|EF-hand domain|EF-Hand 1, calcium-binding site|EF-hand domain pair	GO:0005509	calcium ion binding	EF-hand domain pair	EF-hand	EF-HAND CALCIUM-BINDING DOMAIN CONTAINING PROTEIN
MarpolrudCA_g6622	Mp6g06040	down	ns	ns			accessory			down	down	down	down	0	0	0	0	-1	-1	0	0	0	0	-1	-1	-1	0	0	0	0	-1	-1	-1	-1	-1	-1	0	0	MpACOS17		ACYL-COA SYNTHETASE,ACYL-COA SYNTHETASE FAMILY MEMBER 2, MITOCHONDRIAL	Acetyl-CoA synthetase-like	Acyl-CoA synthetase; [I]	PF00501|PF13193	AMP-binding enzyme|AMP-binding enzyme C-terminal domain	IPR042099,IPR000873,IPR020845,IPR025110	ANL, N-terminal domain|AMP-dependent synthetase/ligase|-|AMP-binding, conserved site|AMP-binding enzyme, C-terminal domain			AMP-binding enzyme;AMP-binding enzyme C-terminal domain	Acetyl-CoA synthetase-like	ACYL-COA SYNTHETASE
MarpolrudCA_g6623	Mp6g06040	down					accessory			down	down	down	down	0	0	0	0	-1	-1	0	0	0	0	-1	-1	-1	0	0	0	0	-1	-1	-1	-1	-1	-1	0	0	MpACOS17		ACYL-COA SYNTHETASE,ACYL-COA SYNTHETASE FAMILY MEMBER 2, MITOCHONDRIAL	Acetyl-CoA synthetase-like	Acyl-CoA synthetase; [I]	PF00501|PF13193	AMP-binding enzyme|AMP-binding enzyme C-terminal domain	IPR042099,IPR000873,IPR020845,IPR025110	ANL, N-terminal domain|AMP-dependent synthetase/ligase|-|AMP-binding, conserved site|AMP-binding enzyme, C-terminal domain
MarpolrudCA_g6624	Mp6g06030	ns	ns	ns			core					down		0	0	0	0	0	0	0	1	1	0	1	1	0	0	0	0	0	0	0	0	0	0	0	0	0			PETER PAN-RELATED		RNA-binding protein required for 60S ribosomal subunit biogenesis; [J]	PF04427	Brix domain	IPR007109	Brix domain|-	GO:0019843,GO:0006364	rRNA binding|rRNA processing	Brix domain		PETER PAN-RELATED
MarpolrudCA_g6625	Mp6g06020	ns					super_accessory					down
MarpolrudCA_g6626	Mp6g06010	ns	ns	ns			core			down	down	down		0	0	0	-1	0	0	0	0	0	0	0	0	0	0	0	0	0	0	0	0	-1	0	-1	0	0			OS07G0603500 PROTEIN-RELATED,ASPARTYL PROTEASE FAMILY PROTEIN 2	Acid proteases	Aspartyl protease; [O]	PF14541|PF14543	Xylanase inhibitor C-terminal|Xylanase inhibitor N-terminal	IPR021109,IPR032799,IPR001969,IPR032861,IPR033121	-|Aspartic peptidase domain superfamily|Xylanase inhibitor, C-terminal|Aspartic peptidase, active site|Xylanase inhibitor, N-terminal|Peptidase family A1 domain	GO:0004190,GO:0006508	aspartic-type endopeptidase activity|proteolysis	Xylanase inhibitor N-terminal;Xylanase inhibitor C-terminal	Acid proteases	OS07G0603500 PROTEIN-RELATED
MarpolrudCA_g6627	Mp6g06010	ns					core			down	down	down		0	0	0	-1	0	0	0	0	0	0	0	0	0	0	0	0	0	0	0	0	-1	0	-1	0	0			OS07G0603500 PROTEIN-RELATED,ASPARTYL PROTEASE FAMILY PROTEIN 2	Acid proteases	Aspartyl protease; [O]	PF14541|PF14543	Xylanase inhibitor C-terminal|Xylanase inhibitor N-terminal	IPR021109,IPR032799,IPR001969,IPR032861,IPR033121	-|Aspartic peptidase domain superfamily|Xylanase inhibitor, C-terminal|Aspartic peptidase, active site|Xylanase inhibitor, N-terminal|Peptidase family A1 domain	GO:0004190,GO:0006508	aspartic-type endopeptidase activity|proteolysis
MarpolrudCA_g6628	Mp6g06000	ns												0	0	0	0	0	1	1	1	1	1	0	0	0	0	0	1	0	1	1	1	1	0	0	0	0									-
MarpolrudCA_g6629	Mp6g05990	ns	ns	ns			core					up	up	0	0	0	0	0	0	0	0	0	0	0	0	0	0	0	0	0	0	0	0	1	0	0	0	0			DNA POLYMERASE I,DNA POLYMERASE THETA	Sec63 N-terminal domain-like,DNA/RNA polymerases,P-loop containing nucleoside triphosphate hydrolases	DNA polymerase theta/eta, DEAD-box superfamily; N-term missing; [R]	PF00271|PF00270|PF00476	Helicase conserved C-terminal domain|DEAD/DEAH box helicase|DNA polymerase family A	IPR036397,IPR014001,IPR001650,IPR002298,IPR043502,IPR027417,IPR011545,IPR001098	Ribonuclease H superfamily|Helicase superfamily 1/2, ATP-binding domain|Helicase, C-terminal|-|DNA polymerase A|DNA/RNA polymerase superfamily|P-loop containing nucleoside triphosphate hydrolase|DEAD/DEAH box helicase domain|DNA-directed DNA polymerase, family A, palm domain	GO:0003887,GO:0003676,GO:0003677,GO:0006261,GO:0006260,GO:0005524	DNA-directed DNA polymerase activity|nucleic acid binding|DNA binding|DNA-dependent DNA replication|DNA replication|ATP binding	DEAD/DEAH box helicase;DNA_pol_Q helicase like region helical domain;DNA polymerase family A;Helicase conserved C-terminal domain;Helix-turn-helix domain	P-loop containing nucleoside triphosphate hydrolases;DNA/RNA polymerases;Sec63 N-terminal domain-like	DNA POLYMERASE I
MarpolrudCA_g6630	Mp6g05980	ns	ns	ns			core	Gemma cells;Undefined cells	up	up	up	up	up	0	0	0	0	0	-1	0	0	0	0	0	0	1	0	0	0	0	-1	-1	-1	-1	-1	1	0	0			OS08G0469000 PROTEIN,OS07G0603500 PROTEIN-RELATED	Acid proteases	Aspartyl protease; [O]	PF14541|PF14543	Xylanase inhibitor C-terminal|Xylanase inhibitor N-terminal	IPR001461,IPR021109,IPR032799,IPR001969,IPR033121,IPR032861	Aspartic peptidase A1 family|-|Aspartic peptidase domain superfamily|Xylanase inhibitor, C-terminal|Aspartic peptidase, active site|Peptidase family A1 domain|Xylanase inhibitor, N-terminal	GO:0004190,GO:0006508	aspartic-type endopeptidase activity|proteolysis	Xylanase inhibitor N-terminal;Xylanase inhibitor C-terminal	Acid proteases	OS07G0603500 PROTEIN-RELATED
MarpolrudCA_g6631	Mp6g05980	ns					core	Gemma cells;Undefined cells	up	up	up	up	up	0	0	0	0	0	-1	0	0	0	0	0	0	1	0	0	0	0	-1	-1	-1	-1	-1	1	0	0			OS08G0469000 PROTEIN,OS07G0603500 PROTEIN-RELATED	Acid proteases	Aspartyl protease; [O]	PF14541|PF14543	Xylanase inhibitor C-terminal|Xylanase inhibitor N-terminal	IPR001461,IPR021109,IPR032799,IPR001969,IPR033121,IPR032861	Aspartic peptidase A1 family|-|Aspartic peptidase domain superfamily|Xylanase inhibitor, C-terminal|Aspartic peptidase, active site|Peptidase family A1 domain|Xylanase inhibitor, N-terminal	GO:0004190,GO:0006508	aspartic-type endopeptidase activity|proteolysis
MarpolrudCA_g6632	Mp6g05970	ns	ns	ns			core							0	0	0	0	0	-1	0	0	0	0	0	0	0	0	0	0	0	-1	-1	-1	-1	-1	0	0	0			SULFATE TRANSPORT SYSTEM PERMEASE PROTEIN,SULFATE TRANSPORT SYSTEM PERMEASE PROTEIN CYSW	MetI-like		PF00528	Binding-protein-dependent transport system inner membrane component	IPR000515,IPR035906,IPR005667,IPR011866	-|ABC transporter type 1, transmembrane domain MetI-like|MetI-like superfamily|Sulphate ABC transporter permease protein 2|Sulphate ABC transporter, permease protein CysW	GO:0008272,GO:0005886,GO:0015419,GO:0016020,GO:0055085	sulfate transport|plasma membrane|ATPase-coupled sulfate transmembrane transporter activity|membrane|transmembrane transport	Binding-protein-dependent transport system inner membrane component	MetI-like	SULFATE TRANSPORT SYSTEM PERMEASE PROTEIN
MarpolrudCA_g6633	Mp6g05970	ns					core							0	0	0	0	0	-1	0	0	0	0	0	0	0	0	0	0	0	-1	-1	-1	-1	-1	0	0	0			SULFATE TRANSPORT SYSTEM PERMEASE PROTEIN,SULFATE TRANSPORT SYSTEM PERMEASE PROTEIN CYSW	MetI-like		PF00528	Binding-protein-dependent transport system inner membrane component	IPR000515,IPR035906,IPR005667,IPR011866	-|ABC transporter type 1, transmembrane domain MetI-like|MetI-like superfamily|Sulphate ABC transporter permease protein 2|Sulphate ABC transporter, permease protein CysW	GO:0008272,GO:0005886,GO:0015419,GO:0016020,GO:0055085	sulfate transport|plasma membrane|ATPase-coupled sulfate transmembrane transporter activity|membrane|transmembrane transport
MarpolrudCA_g6634	Mp6g05960	ns	ns	ns			core							0	0	0	0	1	0	1	1	0	1	1	1	1	0	1	1	0	0	0	0	0	0	1	0	0			ABC1 FAMILY PROTEIN,AARF DOMAIN CONTAINING KINASE 1 (PREDICTED)	Protein kinase-like (PK-like)	Predicted unusual protein kinase; [R]	PF03109	ABC1 family	IPR004147,IPR011009	-|UbiB domain|Protein kinase-like domain superfamily			ABC1 atypical kinase-like domain	Protein kinase-like (PK-like)	ABC1 FAMILY PROTEIN
MarpolrudCA_g6635	MpVg00680																																								PI-3 KINASE,PHOSPHATIDYLINOSITOL KINASE	Protein kinase-like (PK-like)	Phosphatidylinositol 3-kinase catalytic subunit (p110); N-term missing; [T]	PF00454	Phosphatidylinositol 3- and 4-kinase	IPR011009,IPR000403,IPR015433,IPR036940	Protein kinase-like domain superfamily|Phosphatidylinositol 3-/4-kinase, catalytic domain|-|Phosphatidylinositol kinase|Phosphatidylinositol 3-/4-kinase, catalytic domain superfamily	GO:0048015,GO:0016301,GO:0046854	phosphatidylinositol-mediated signaling|kinase activity|phosphatidylinositol phosphorylation	DNA-directed RNA polymerase N-terminal
MarpolrudCA_g6638	Mp6g05950	ns	ns	ns			core					up	down	0	0	0	0	-1	0	0	0	0	0	0	0	0	0	0	0	0	0	0	0	0	0	0	0	0	MpTPS4		ENT-COPALYL DIPHOSPHATE SYNTHASE, CHLOROPLASTIC	Terpenoid cyclases/Protein prenyltransferases,Terpenoid synthases		PF01397|PF03936	Terpene synthase, N-terminal domain|Terpene synthase family, metal binding domain	IPR008930,IPR001906,IPR036965,IPR005630,IPR008949	Terpenoid cyclases/protein prenyltransferase alpha-alpha toroid|Terpene synthase, N-terminal domain|Terpene synthase, N-terminal domain superfamily|Terpene synthase, metal-binding domain|-|Isoprenoid synthase domain superfamily	GO:0000287,GO:0016829,GO:0010333	magnesium ion binding|lyase activity|terpene synthase activity	Terpene synthase, N-terminal domain;Terpene synthase family, metal binding domain	Terpenoid synthases;Terpenoid cyclases/Protein prenyltransferases	ENT-COPALYL DIPHOSPHATE SYNTHASE, CHLOROPLASTIC
MarpolrudCA_g6639	Mp6g05950	ns					core					up	down	0	0	0	0	-1	0	0	0	0	0	0	0	0	0	0	0	0	0	0	0	0	0	0	0	0	MpTPS4		ENT-COPALYL DIPHOSPHATE SYNTHASE, CHLOROPLASTIC	Terpenoid cyclases/Protein prenyltransferases,Terpenoid synthases		PF01397|PF03936	Terpene synthase, N-terminal domain|Terpene synthase family, metal binding domain	IPR008930,IPR001906,IPR036965,IPR005630,IPR008949	Terpenoid cyclases/protein prenyltransferase alpha-alpha toroid|Terpene synthase, N-terminal domain|Terpene synthase, N-terminal domain superfamily|Terpene synthase, metal-binding domain|-|Isoprenoid synthase domain superfamily	GO:0000287,GO:0016829,GO:0010333	magnesium ion binding|lyase activity|terpene synthase activity
MarpolrudCA_g6640	Mp6g05940	ns	ns	ns			core						up	0	0	0	0	0	1	0	0	0	0	0	0	0	0	0	0	0	1	1	1	1	0	0	0	0			UNNAMED PRODUCT	Protein kinase-like (PK-like),L domain-like	Serine/threonine protein kinase; [T],Serine/threonine phosphatase 2C containing leucine-rich repeats, similar to SCN circadian oscillatory protein (SCOP); C-term missing; [T]	PF07714|PF13855|PF08263	Protein tyrosine and serine/threonine kinase|Leucine rich repeat|Leucine rich repeat N-terminal domain	IPR032675,IPR001245,IPR000719,IPR017441,IPR001611,IPR011009,IPR003591,IPR008271,IPR013210	Leucine-rich repeat domain superfamily|-|Serine-threonine/tyrosine-protein kinase, catalytic domain|Protein kinase domain|Protein kinase, ATP binding site|Leucine-rich repeat|Protein kinase-like domain superfamily|Leucine-rich repeat, typical subtype|Serine/threonine-protein kinase, active site|Leucine-rich repeat-containing N-terminal, plant-type	GO:0005524,GO:0006468,GO:0005515,GO:0004672	ATP binding|protein phosphorylation|protein binding|protein kinase activity	Protein tyrosine and serine/threonine kinase;Leucine rich repeat;Leucine Rich Repeat;Leucine rich repeat N-terminal domain	L domain-like;Protein kinase-like (PK-like)	LEUCINE-RICH REPEAT-CONTAINING PROTEIN DDB_G0281931-RELATED
MarpolrudCA_g6641	Mp6g05910	up	ns	ns			core			up	up	up	up	0	0	1	1	0	1	0	0	0	1	-1	0	1	0	1	1	0	1	1	1	1	1	1	1	0	MpABCG11		ABC TRANSPORTER G FAMILY MEMBER 22,ABC TRANSPORTER G FAMILY MEMBER 28	P-loop containing nucleoside triphosphate hydrolases	Transporter, ABC superfamily (Breast cancer resistance protein); [Q]	PF19055|PF01061|PF00005	ABC-2 type transporter|ABC transporter	IPR003439,IPR043926,IPR013525,IPR003593,IPR027417	-|ABC transporter-like|ABC transporter family G domain|ABC-2 type transporter|AAA+ ATPase domain|P-loop containing nucleoside triphosphate hydrolase	GO:0005524,GO:0016020,GO:0042626	ATP binding|membrane|ATPase-coupled transmembrane transporter activity	ABC transporter;ABC-2 type transporter	P-loop containing nucleoside triphosphate hydrolases	ABC TRANSPORTER G FAMILY MEMBER 28
MarpolrudCA_g6642	Mp6g05900	ns	ns	ns			core		down		down	down	down	0	0	-1	0	-1	1	0	-1	-1	-1	-1	0	0	0	0	0	0	1	1	1	1	0	0	0	0	MpABCG10		ABC TRANSPORTER G FAMILY MEMBER 21,ABC TRANSPORTER G FAMILY MEMBER 28	P-loop containing nucleoside triphosphate hydrolases	Transporter, ABC superfamily (Breast cancer resistance protein); [Q]	PF01061|PF00005	ABC-2 type transporter|ABC transporter	IPR003593,IPR013525,IPR027417,IPR003439,IPR017871	-|AAA+ ATPase domain|ABC-2 type transporter|P-loop containing nucleoside triphosphate hydrolase|ABC transporter-like|ABC transporter, conserved site	GO:0005524,GO:0016020,GO:0042626	ATP binding|membrane|ATPase-coupled transmembrane transporter activity	ABC transporter;ABC-2 type transporter	P-loop containing nucleoside triphosphate hydrolases	ABC TRANSPORTER G FAMILY MEMBER 28
MarpolrudCA_g6643	Mp6g05880	ns	ns	ns			core				down			0	0	0	0	0	0	0	0	0	0	0	0	0	0	0	0	0	0	0	0	0	0	0	0	0			SIGNAL RECOGNITION PARTICLE RECEPTOR SUBUNIT ALPHA,BNAA04G26420D PROTEIN	Domain of the SRP/SRP receptor G-proteins,P-loop containing nucleoside triphosphate hydrolases	Signal recognition particle, subunit Srp54; C-term missing; [U]	PF02881|PF00448	SRP54-type protein, helical bundle domain|SRP54-type protein, GTPase domain	IPR013822,IPR042101,IPR036225,IPR000897,IPR027417,IPR003593,IPR004390	-|Signal recognition particle SRP54, helical bundle|Signal recognition particle SRP54, N-terminal domain superfamily|SRP/SRP receptor, N-terminal|Signal recognition particle, SRP54 subunit, GTPase domain|P-loop containing nucleoside triphosphate hydrolase	GO:0006614,GO:0005525	SRP-dependent cotranslational protein targeting to membrane|GTP binding	SRP54-type protein, helical bundle domain;SRP54-type protein, GTPase domain	P-loop containing nucleoside triphosphate hydrolases;Domain of the SRP/SRP receptor G-proteins	SIGNAL RECOGNITION PARTICLE RECEPTOR SUBUNIT ALPHA
MarpolrudCA_g6644	Mp6g05870	ns	ns	ns			accessory				down	down	down	0	0	0	0	0	0	1	1	1	1	0	0	-1	0	0	0	0	1	1	0	0	0	0	0	0			OSJNBA0043L09.26 PROTEIN						-					OSJNBA0043L09.26 PROTEIN
MarpolrudCA_g6645	Mp6g05860	ns	ns	ns			core					down		0	0	0	0	0	0	1	1	1	1	0	0	0	0	0	0	0	1	1	0	0	0	0	0	0			LEUCINE-RICH REPEAT-CONTAINING PROTEIN 9,-	L domain-like	Protein phosphatase 1, regulatory subunit, and related proteins; C-term missing; [T]	PF13516	Leucine Rich repeat	IPR001611,IPR032675	-|Leucine-rich repeat|Leucine-rich repeat domain superfamily	GO:0005515	protein binding	Leucine Rich Repeat	L domain-like	LEUCINE-RICH REPEAT AND IQ DOMAIN-CONTAINING PROTEIN 1-RELATED
MarpolrudCA_g6646	Mp6g05840	ns	ns	ns			core							0	0	0	0	0	0	0	0	0	0	0	0	0	0	0	0	0	0	0	0	0	0	0	0	0			UNCHARACTERIZED,MICOS COMPLEX SUBUNIT MIC10-LIKE PROTEIN (DUF543)			PF04418	Domain of unknown function (DUF543)	IPR007512	-|MICOS complex subunit Mic10	GO:0005743,GO:0061617	mitochondrial inner membrane|MICOS complex	Domain of unknown function (DUF543)		UNCHARACTERIZED
MarpolrudCA_g6647	Mp6g05830	ns	ns	ns			core							0	0	0	0	0	0	0	0	0	0	0	0	0	0	0	0	0	0	0	0	0	0	0	0	0			RNA SPLICING PROTEIN MRS2, MITOCHONDRIAL,MAGNESIUM TRANSPORTER MRS2-4-RELATED		Magnesium transporters: CorA family; [P]			IPR039204	-|Magnesium transporter MRS2-like					RNA SPLICING PROTEIN MRS2, MITOCHONDRIAL
MarpolrudCA_g6649	Mp6g05800	ns	ns	ns			accessory							0	0	0	0	-1	0	-1	-1	-1	-1	-1	-1	-1	0	-1	-1	0	0	0	0	0	0	-1	0	0			PROTEIN TORNADO 1	RNI-like,P-loop containing nucleoside triphosphate hydrolases		PF08477	Ras of Complex, Roc, domain of DAPkinase	IPR027417,IPR032675	-|P-loop containing nucleoside triphosphate hydrolase|Leucine-rich repeat domain superfamily			Ras of Complex, Roc, domain of DAPkinase	P-loop containing nucleoside triphosphate hydrolases;RNI-like	PROTEIN TORNADO 1
MarpolrudCA_g6650	Mp6g05800	ns					accessory							0	0	0	0	-1	0	-1	-1	-1	-1	-1	-1	-1	0	-1	-1	0	0	0	0	0	0	-1	0	0			PROTEIN TORNADO 1	RNI-like,P-loop containing nucleoside triphosphate hydrolases		PF08477	Ras of Complex, Roc, domain of DAPkinase	IPR027417,IPR032675	-|P-loop containing nucleoside triphosphate hydrolase|Leucine-rich repeat domain superfamily			Porphyromonas-type peptidyl-arginine deiminase	Pentein
MarpolrudCA_g6651	Mp6g05790						core																																		TRANSCRIPTION INITIATION FACTOR IIB-RELATED,-	Cyclin-like,Zinc beta-ribbon	Transcription initiation factor TFIIB; [K]	PF08271|PF00382	TFIIB zinc-binding|Transcription factor TFIIB repeat	IPR013137,IPR000812,IPR013763,IPR013150,IPR036915	-|Zinc finger, TFIIB-type|Transcription factor TFIIB|Cyclin-like|Transcription factor TFIIB, cyclin-like domain|Cyclin-like superfamily	GO:0006352,GO:0017025,GO:0070897	DNA-templated transcription, initiation|TBP-class protein binding|transcription preinitiation complex assembly	TFIIB zinc-binding;Transcription factor TFIIB repeat	Zinc beta-ribbon;Cyclin-like	TRANSCRIPTION INITIATION FACTOR IIB-RELATED
MarpolrudCA_g6652	Mp6g05780	ns	ns	ns			core							0	0	0	0	0	-1	0	0	0	0	0	0	0	0	0	0	0	-1	-1	-1	-1	-1	-1	0	0			DNA HELICASE RECQ FAMILY MEMBER,ATP-DEPENDENT DNA HELICASE Q4	SAP domain,P-loop containing nucleoside triphosphate hydrolases	ATP-dependent RNA helicase pitchoune; [A]	PF00270|PF00271|PF11719	DEAD/DEAH box helicase|Helicase conserved C-terminal domain|DNA replication and checkpoint protein	IPR011545,IPR027417,IPR001650,IPR036361,IPR003034,IPR021110,IPR014001,IPR004589	-|DEAD/DEAH box helicase domain|P-loop containing nucleoside triphosphate hydrolase|Helicase, C-terminal|SAP domain superfamily|SAP domain|DNA replication/checkpoint protein|Helicase superfamily 1/2, ATP-binding domain|DNA helicase, ATP-dependent, RecQ ty	GO:0006310,GO:0003676,GO:0005524,GO:0004386	DNA recombination|nucleic acid binding|ATP binding|helicase activity	DNA replication and checkpoint protein;DEAD/DEAH box helicase;Helicase conserved C-terminal domain	SAP domain;P-loop containing nucleoside triphosphate hydrolases	DNA HELICASE RECQ FAMILY MEMBER
MarpolrudCA_g6653	Mp6g05770	ns	ns	ns			accessory							0	0	0	0	0	0	0	0	0	0	0	0	0	0	0	0	0	0	0	0	0	0	0	0	0			EUKARYOTIC TRANSLATION INITIATION FACTOR 3 SUBUNIT M,COP9 SIGNALOSOME COMPLEX SUBUNIT 7/DENDRITIC CELL PROTEIN GA17		Uncharacterized conserved protein, contains PCI domain; [R]	PF18005|PF01399	eIF3 subunit M, C-terminal helix|PCI domain	IPR000717,IPR040750	Proteasome component (PCI) domain|eIF3 subunit M, C-terminal helix domain|-	GO:0005852,GO:0003743,GO:0005737	eukaryotic translation initiation factor 3 complex|translation initiation factor activity|cytoplasm	eIF3 subunit M, C-terminal helix;PCI domain		COP9 SIGNALOSOME COMPLEX SUBUNIT 7/DENDRITIC CELL PROTEIN GA17
MarpolrudCA_g6654	Mp6g05730	up	ns	ns			accessory			up	up	up	up
MarpolrudCA_g6655	Mp6g05720	up	ns	ns			accessory						up	0	0	0	0	0	1	0	0	0	0	0	0	0	0	0	0	0	0	0	1	0	0	0	0	0	MpC3H23		CCCH ZINGC FINGER,ZINC FINGER CCCH DOMAIN-CONTAINING PROTEIN 3		C3H1-type Zn-finger protein; N-term missing; [R]			IPR000571	-|Zinc finger, CCCH-type	GO:0046872	metal ion binding			CCCH ZINGC FINGER
MarpolrudCA_g6656	Mp6g05700	ns	ns	ns			core
MarpolrudCA_g6657	Mp6g05700	ns					core
MarpolrudCA_g6659	Mp6g05690						core							0	0	1	0	0	0	0	0	0	0	0	0	0	0	0	0	1	0	0	0	-1	0	0	0	0			PROTEIN DPY-30 HOMOLOG,DPY30-RELATED		Histone H3 (Lys4) methyltransferase complex, subunit CPS25/DPY-30; N-term missing; [K]	PF05186	Dpy-30 motif	IPR007858,IPR037856	-|Dpy-30 motif|Sdc1/DPY30	GO:0044666,GO:0048188	MLL3/4 complex|Set1C/COMPASS complex	Dpy-30 motif
MarpolrudCA_g6660	Mp6g05680	ns	ns	ns			core							1	0	0	1	0	0	1	1	1	1	1	1	0	1	1	1	1	1	1	0	1	0	1	1	0			NADH-CYTOCHROME B5 REDUCTASE	Ferredoxin reductase-like, C-terminal NADP-linked domain,Riboflavin synthase domain-like	NADH-cytochrome b-5 reductase; [HC]	PF00175|PF00970	Oxidoreductase NAD-binding domain|Oxidoreductase FAD-binding domain	IPR001433,IPR017938,IPR001709,IPR017927,IPR001834,IPR039261,IPR008333	-|Oxidoreductase FAD/NAD(P)-binding|Riboflavin synthase-like beta-barrel|Flavoprotein pyridine nucleotide cytochrome reductase|FAD-binding domain, ferredoxin reductase-type|NADH:cytochrome b5 reductase-like|Ferredoxin-NADP reductase (FNR), nucleotide-bind	GO:0016491	oxidoreductase activity	Oxidoreductase NAD-binding domain;Oxidoreductase FAD-binding domain	Riboflavin synthase domain-like;Ferredoxin reductase-like, C-terminal NADP-linked domain	NADH-CYTOCHROME B5 REDUCTASE
MarpolrudCA_g6661	Mp6g05670	ns					core							0	0	0	0	0	0	1	1	1	1	0	0	0	0	0	0	0	0	0	0	1	0	1	0	0									-
MarpolrudCA_g6663	Mp6g05660	ns	ns	ns			accessory							0	0	0	0	0	-1	0	0	0	-1	0	0	0	0	0	-1	0	-1	-1	-1	-1	0	0	0	0	MpGT47.15		EXOSTOSIN HEPARAN SULFATE GLYCOSYLTRANSFERASE -RELATED,GALACTOSYLTRANSFERASE-LIKE PROTEIN		Acetylglucosaminyltransferase EXT1/exostosin 1; [GMW]	PF03016	Exostosin family	IPR004263,IPR040911	Exostosin-like|-|Exostosin, GT47 domain	GO:0006486,GO:0016757	protein glycosylation|transferase activity, transferring glycosyl groups	Exostosin family		EXOSTOSIN HEPARAN SULFATE GLYCOSYLTRANSFERASE -RELATED
MarpolrudCA_g6664	Mp6g05650	ns	ns	ns			core							0	0	0	0	0	0	0	0	0	0	0	0	0	0	0	0	0	0	0	0	0	0	0	0	0			PEROXISOME BIOGENESIS PROTEIN 12,PEROXISOME ASSEMBLY PROTEIN 12 PEROXIN-12	RING/U-box	Predicted E3 ubiquitin ligase involved in peroxisome organization; [O]	PF04757	Pex2 / Pex12 amino terminal region	IPR001841,IPR017375,IPR013083,IPR006845	Zinc finger, RING-type|-|Peroxisome assembly protein 12|Zinc finger, RING/FYVE/PHD-type|Pex, N-terminal	GO:0006625,GO:0008022,GO:0008270,GO:0005779	protein targeting to peroxisome|protein C-terminus binding|zinc ion binding|integral component of peroxisomal membrane	Pex2 / Pex12 amino terminal region	RING/U-box	PEROXISOME ASSEMBLY PROTEIN 12 PEROXIN-12
MarpolrudCA_g6665	Mp6g05650	ns	ns	ns			core							0	0	0	0	0	0	0	0	0	0	0	0	0	0	0	0	0	0	0	0	0	0	0	0	0			PEROXISOME BIOGENESIS PROTEIN 12,PEROXISOME ASSEMBLY PROTEIN 12 PEROXIN-12	RING/U-box	Predicted E3 ubiquitin ligase involved in peroxisome organization; [O]	PF04757	Pex2 / Pex12 amino terminal region	IPR001841,IPR017375,IPR013083,IPR006845	Zinc finger, RING-type|-|Peroxisome assembly protein 12|Zinc finger, RING/FYVE/PHD-type|Pex, N-terminal	GO:0006625,GO:0008022,GO:0008270,GO:0005779	protein targeting to peroxisome|protein C-terminus binding|zinc ion binding|integral component of peroxisomal membrane
MarpolrudCA_g6666	Mp6g05640	ns	ns	ns			core							0	0	0	0	0	0	0	0	0	0	0	0	0	0	0	0	0	0	0	0	0	0	0	0	0			GENERAL VESICULAR TRANSPORT FACTOR P115	ARM repeat	ER-Golgi vesicle-tethering protein p115; [U]	PF04869|PF04871	Uso1 / p115 like vesicle tethering protein, head region|Uso1 / p115 like vesicle tethering protein, C terminal region	IPR006953,IPR011989,IPR016024,IPR006955	-|Vesicle tethering protein Uso1/P115-like , head domain|Armadillo-like helical|Armadillo-type fold|Uso1/p115-like vesicle tethering protein, C-terminal	GO:0016192,GO:0006886,GO:0048280,GO:0005737,GO:0000139	vesicle-mediated transport|intracellular protein transport|vesicle fusion with Golgi apparatus|cytoplasm|Golgi membrane	Uso1 / p115 like vesicle tethering protein, C terminal region;Uso1 / p115 like vesicle tethering protein, head region	ARM repeat	GENERAL VESICULAR TRANSPORT FACTOR P115
MarpolrudCA_g6667	Mp6g05630	ns	ns	ns			core							0	0	0	1	0	1	1	1	0	0	0	0	0	0	1	1	0	1	1	1	0	1	1	1	0			METHYLESTERASE 11, CHLOROPLASTIC-RELATED,METHYLESTERASE FAMILY MEMBER	alpha/beta-Hydrolases		PF12697	Alpha/beta hydrolase family	IPR000073,IPR029058	-|Alpha/beta hydrolase fold-1|Alpha/Beta hydrolase fold			Alpha/beta hydrolase family	alpha/beta-Hydrolases	METHYLESTERASE FAMILY MEMBER
MarpolrudCA_g6668	Mp6g05620	ns	ns	ns			core							0	0	0	0	0	0	0	0	0	0	0	0	0	0	0	0	0	0	0	0	0	0	0	0	0			60S RIBOSOMAL PROTEIN L35,60S RIBOSOMAL PROTEIN L35-LIKE	Ribosomal protein L29 (L29p)	60S ribosomal protein L35; [J]	PF00831	Ribosomal L29 protein	IPR001854,IPR036049	-|Ribosomal protein L29/L35|Ribosomal protein L29/L35 superfamily	GO:0003735,GO:0005840,GO:0006412	structural constituent of ribosome|ribosome|translation	Ribosomal L29 protein	Ribosomal protein L29 (L29p)	60S RIBOSOMAL PROTEIN L35
MarpolrudCA_g6670	Mp6g05610						super_accessory
MarpolrudCA_g6671	Mp6g05600	up	ns	ns			core			up	up		up	0	0	1	1	1	-1	0	0	0	0	1	1	1	0	1	1	0	-1	-1	-1	-1	0	1	1	1			NADH OXIDOREDUCTASE-RELATED,12-OXOPHYTODIENOATE REDUCTASE 1-RELATED	FMN-linked oxidoreductases	NADH:flavin oxidoreductase/12-oxophytodienoate reductase; [CR]	PF00724	NADH:flavin oxidoreductase / NADH oxidase family	IPR013785,IPR001155	-|Aldolase-type TIM barrel|NADH:flavin oxidoreductase/NADH oxidase, N-terminal	GO:0016491,GO:0003824,GO:0010181	oxidoreductase activity|catalytic activity|FMN binding	NADH:flavin oxidoreductase / NADH oxidase family	FMN-linked oxidoreductases	NADH OXIDOREDUCTASE-RELATED
MarpolrudCA_g6672	Mp6g05580	ns	ns	ns			core							0	0	0	0	0	0	0	0	0	0	0	0	0	0	0	0	0	0	0	0	0	0	0	0	0			EXOSOME RNA HELICASE MTR4,ATP-DEPENDENT RNA AND DNA HELICASE	P-loop containing nucleoside triphosphate hydrolases	Nuclear exosomal RNA helicase MTR4, DEAD-box superfamily; [A]	PF00270|PF08148|PF13234	DEAD/DEAH box helicase|DSHCT (NUC185) domain|rRNA-processing arch domain	IPR011545,IPR001650,IPR014001,IPR027417,IPR012961,IPR016438,IPR025696	-|DEAD/DEAH box helicase domain|Helicase, C-terminal|Helicase superfamily 1/2, ATP-binding domain|P-loop containing nucleoside triphosphate hydrolase|ATP-dependent RNA helicase Ski2, C-terminal|ATP-dependent RNA helicase Ski2-like|rRNA-processing arch dom	GO:0006401,GO:0003723,GO:0003676,GO:0003724,GO:0005524	RNA catabolic process|RNA binding|nucleic acid binding|RNA helicase activity|ATP binding	Exosome RNA helicase MTR4-like, stalk;Helicase conserved C-terminal domain;Mtr4-like, beta-barrel domain;DEAD/DEAH box helicase;DSHCT (NUC185) domain	P-loop containing nucleoside triphosphate hydrolases	ATP-DEPENDENT RNA AND DNA HELICASE
MarpolrudCA_g6673	Mp6g05560	ns	ns	ns			core				down			0	0	0	0	0	1	1	0	1	1	0	0	0	0	0	0	0	1	1	1	1	1	0	0	0			OSJNBA0067K08.20 PROTEIN						-					OSJNBA0067K08.20 PROTEIN
MarpolrudCA_g6678	Mp6g05540	ns	ns	ns			core	Undefined cells;Air pore cells			up			0	0	0	0	0	0	0	0	0	0	0	0	0	0	0	0	0	0	0	0	0	0	0	0	0			RHOMBOID-RELATED,RHOMBOID-LIKE PROTEIN 1	Rhomboid-like	Rhomboid family proteins; [T]	PF01694	Rhomboid family	IPR002610,IPR035952,IPR022764	-|Peptidase S54, rhomboid|Rhomboid-like superfamily|Peptidase S54, rhomboid domain	GO:0016021,GO:0006508,GO:0004252	integral component of membrane|proteolysis|serine-type endopeptidase activity	Rhomboid family	Rhomboid-like	RHOMBOID-RELATED
MarpolrudCA_g6679	Mp6g05530	ns	ns	ns			core							0	0	0	0	0	0	0	0	0	0	0	0	0	0	0	0	0	0	0	0	1	0	0	0	0			PROTEIN ABCI7, CHLOROPLASTIC	Stabilizer of iron transporter SufD		PF01458	SUF system FeS cluster assembly, SufBD	IPR037284,IPR000825,IPR011542	SUF system FeS cluster assembly, SufBD superfamily|SUF system FeS cluster assembly, SufBD|-|SUF system FeS cluster assembly, SufD	GO:0016226	iron-sulfur cluster assembly	SufBD protein N-terminal region;SUF system FeS cluster assembly, SufBD	Stabilizer of iron transporter SufD	PROTEIN ABCI7, CHLOROPLASTIC
MarpolrudCA_g6680	Mp6g05520	ns	ns	ns			core	Undefined cells						0	0	0	0	0	0	0	0	0	0	0	0	0	0	0	0	0	0	0	0	1	0	0	0	0			WW DOMAIN BINDING PROTEIN 2, ISOFORM E,WW DOMAIN-BINDING PROTEIN 2-LIKE	PH domain-like	WW domain binding protein WBP-2, contains GRAM domain; C-term missing; [T]			IPR044852	-|WW domain-binding protein 2-like				PH domain-like	WW DOMAIN BINDING PROTEIN 2, ISOFORM E
MarpolrudCA_g6681	Mp6g05510	ns	ns	ns			core							0	0	0	0	0	0	1	1	1	1	0	0	0	0	1	0	0	0	0	0	1	-1	1	1	0	MpGH10		GLYCOSYL HYDROLASE,-	Galactose-binding domain-like,(Trans)glycosidases		PF00331|PF02018	Glycosyl hydrolase family 10|Carbohydrate binding domain	IPR001000,IPR008979,IPR003305,IPR044846,IPR017853	Glycoside hydrolase family 10 domain|-|Galactose-binding-like domain superfamily|Carbohydrate-binding, CenC-like|Glycoside hydrolase family 10|Glycoside hydrolase superfamily	GO:0016798,GO:0005975,GO:0004553	hydrolase activity, acting on glycosyl bonds|carbohydrate metabolic process|hydrolase activity, hydrolyzing O-glycosyl compounds	Glycosyl hydrolase family 10;Carbohydrate binding domain	Galactose-binding domain-like;(Trans)glycosidases	GLYCOSYL HYDROLASE
MarpolrudCA_g6683	Mp6g05500	up	ns	ns			core		up	up	up		up	0	0	1	1	1	0	0	0	0	0	1	1	1	0	0	1	0	0	-1	0	-1	-1	1	1	0									-
MarpolrudCA_g6684	Mp6g05480	ns	ns	ns			super_accessory							0	0	0	0	0	0	0	0	0	0	0	0	1	0	0	0	0	0	0	0	0	0	-1	0	0			PROTEIN-TYROSINE-PHOSPHATASE PTP1,RECEPTOR-TYPE TYROSINE-PROTEIN PHOSPHATASE	(Phosphotyrosine protein) phosphatases II	Protein tyrosine phosphatase Corkscrew and related SH2 domain enzymes; N-term missing; [T]	PF00102	Protein-tyrosine phosphatase	IPR016130,IPR000242,IPR003595,IPR029021,IPR000387	-|Protein-tyrosine phosphatase, active site|PTP type protein phosphatase|Protein-tyrosine phosphatase, catalytic|Protein-tyrosine phosphatase-like|Tyrosine specific protein phosphatases domain	GO:0016791,GO:0016311,GO:0004725,GO:0006470	phosphatase activity|dephosphorylation|protein tyrosine phosphatase activity|protein dephosphorylation	Protein-tyrosine phosphatase	(Phosphotyrosine protein) phosphatases II	RECEPTOR-TYPE TYROSINE-PROTEIN PHOSPHATASE
MarpolrudCA_g6684	Mp6g05440	ns	ns	ns			accessory					up		0	0	0	0	0	0	0	0	0	0	0	0	0	0	0	0	0	0	0	0	0	0	0	0	0			RECEPTOR-TYPE TYROSINE-PROTEIN PHOSPHATASE	(Phosphotyrosine protein) phosphatases II	Protein tyrosine phosphatase; [T]	PF00102	Protein-tyrosine phosphatase	IPR000242,IPR000387,IPR016130,IPR029021,IPR003595	-|PTP type protein phosphatase|Tyrosine specific protein phosphatases domain|Protein-tyrosine phosphatase, active site|Protein-tyrosine phosphatase-like|Protein-tyrosine phosphatase, catalytic	GO:0016791,GO:0016311,GO:0004725,GO:0006470	phosphatase activity|dephosphorylation|protein tyrosine phosphatase activity|protein dephosphorylation	Protein-tyrosine phosphatase	(Phosphotyrosine protein) phosphatases II	RECEPTOR-TYPE TYROSINE-PROTEIN PHOSPHATASE
MarpolrudCA_g6685	Mp6g05430	ns	ns	ns			core							0	0	0	0	0	0	0	0	0	0	0	0	0	0	0	0	0	-1	0	0	-1	-1	0	0	0	MpTPS1		ENT-COPALYL DIPHOSPHATE SYNTHASE, CHLOROPLASTIC	Terpenoid synthases,Terpenoid cyclases/Protein prenyltransferases		PF01397|PF03936	Terpene synthase, N-terminal domain|Terpene synthase family, metal binding domain	IPR036965,IPR008930,IPR008949,IPR001906,IPR005630	Terpene synthase, N-terminal domain superfamily|Terpenoid cyclases/protein prenyltransferase alpha-alpha toroid|-|Isoprenoid synthase domain superfamily|Terpene synthase, N-terminal domain|Terpene synthase, metal-binding domain	GO:0000287,GO:0016829,GO:0010333	magnesium ion binding|lyase activity|terpene synthase activity	Terpene synthase family, metal binding domain;Terpene synthase, N-terminal domain	Terpenoid cyclases/Protein prenyltransferases;Terpenoid synthases	ENT-COPALYL DIPHOSPHATE SYNTHASE, CHLOROPLASTIC
MarpolrudCA_g6686	Mp6g05420	ns	ns	ns			core							0	0	0	0	0	-1	-1	0	0	0	0	1	0	1	0	0	0	-1	-1	-1	-1	-1	0	0	0				Concanavalin A-like lectins/glucanases		PF13385	Concanavalin A-like lectin/glucanases superfamily	IPR013320	-|Concanavalin A-like lectin/glucanase domain superfamily			Concanavalin A-like lectin/glucanases superfamily	Concanavalin A-like lectins/glucanases
MarpolrudCA_g6687	Mp6g05410	ns	ns	ns			core							0	0	0	0	0	0	1	1	1	1	0	0	0	0	0	0	0	0	0	0	0	0	0	0	0			UNCHARACTERIZED,TRNA(HIS) GUANYLYLTRANSFERASE-RELATED		Uncharacterized conserved protein; [S]	PF14413|PF04446	Thg1 C terminal domain|tRNAHis guanylyltransferase	IPR025845,IPR007537,IPR038469,IPR024956	Thg1 C-terminal domain|tRNAHis guanylyltransferase Thg1|tRNAHis guanylyltransferase Thg1 superfamily|tRNAHis guanylyltransferase catalytic domain|-	GO:0006400,GO:0000287,GO:0008193	tRNA modification|magnesium ion binding|tRNA guanylyltransferase activity	tRNAHis guanylyltransferase;Thg1 C terminal domain		UNCHARACTERIZED
MarpolrudCA_g6688	Mp6g05400	ns	ns	ns			core							0	0	0	0	0	0	0	0	0	0	0	0	0	0	0	0	0	0	0	0	0	0	0	0	0			UNCHARACTERIZED		Uncharacterized conserved protein; [S]	PF08700	Vps51/Vps67	IPR014812	-|Vacuolar protein sorting-associated protein 51			Vps51/EXO84/COG1 N-terminal		UNCHARACTERIZED
MarpolrudCA_g6689	Mp6g05390	up	ns	ns			accessory			up	up	up	up	0	0	1	0	0	0	0	1	1	1	0	0	0	0	0	1	0	0	-1	0	0	0	0	1	1									-
MarpolrudCA_g6693	Mp6g05380	up									up	up	up
MarpolrudCA_g6694	Mp6g05370	ns					core							0	0	0	0	0	0	0	0	0	0	0	0	0	0	0	0	0	0	0	0	0	0	0	0	0			DNA TOPOISOMERASE I,DNA TOPOISOMERASE I	Eukaryotic DNA topoisomerase I, N-terminal DNA-binding fragment,DNA breaking-rejoining enzymes	DNA topoisomerase I; [L]	PF14370|PF01028|PF02919	C-terminal topoisomerase domain|Eukaryotic DNA topoisomerase I, catalytic core|Eukaryotic DNA topoisomerase I, DNA binding fragment	IPR014711,IPR014727,IPR013030,IPR001631,IPR013034,IPR025834,IPR018521,IPR013500,IPR036202,IPR011010,IPR013499,IPR008336	DNA topoisomerase I, catalytic core, alpha-helical subdomain, eukaryotic-type|-|DNA topoisomerase I, catalytic core, alpha/beta subdomain|DNA topoisomerase I, DNA binding, N-terminal domain 2|DNA topoisomerase I|DNA topoisomerase I, DNA binding, N-terminal domain 1|Topoisomerase I C-terminal domain|DNA topoisomerase I, active site|DNA topoisomerase I, catalytic core, eukaryotic-type|DNA topoisomerase I, DNA binding, eukaryotic-type, N-terminal domain superfamily|DNA breaking-rejoining enzyme, catalytic core|DNA topoisomerase I, eukaryotic-type|DNA topoisomerase I, DNA binding, eukaryotic-type	GO:0006265,GO:0003917,GO:0003677,GO:0005694	DNA topological change|DNA topoisomerase type I (single strand cut, ATP-independent) activity|DNA binding|chromosome
MarpolrudCA_g6695	Mp6g05370	ns	ns	ns			core							0	0	0	0	0	0	0	0	0	0	0	0	0	0	0	0	0	0	0	0	0	0	0	0	0			DNA TOPOISOMERASE I,DNA TOPOISOMERASE I	Eukaryotic DNA topoisomerase I, N-terminal DNA-binding fragment,DNA breaking-rejoining enzymes	DNA topoisomerase I; [L]	PF14370|PF01028|PF02919	C-terminal topoisomerase domain|Eukaryotic DNA topoisomerase I, catalytic core|Eukaryotic DNA topoisomerase I, DNA binding fragment	IPR014711,IPR014727,IPR013030,IPR001631,IPR013034,IPR025834,IPR018521,IPR013500,IPR036202,IPR011010,IPR013499,IPR008336	DNA topoisomerase I, catalytic core, alpha-helical subdomain, eukaryotic-type|-|DNA topoisomerase I, catalytic core, alpha/beta subdomain|DNA topoisomerase I, DNA binding, N-terminal domain 2|DNA topoisomerase I|DNA topoisomerase I, DNA binding, N-terminal domain 1|Topoisomerase I C-terminal domain|DNA topoisomerase I, active site|DNA topoisomerase I, catalytic core, eukaryotic-type|DNA topoisomerase I, DNA binding, eukaryotic-type, N-terminal domain superfamily|DNA breaking-rejoining enzyme, catalytic core|DNA topoisomerase I, eukaryotic-type|DNA topoisomerase I, DNA binding, eukaryotic-type	GO:0006265,GO:0003917,GO:0003677,GO:0005694	DNA topological change|DNA topoisomerase type I (single strand cut, ATP-independent) activity|DNA binding|chromosome	Eukaryotic DNA topoisomerase I, catalytic core;Eukaryotic DNA topoisomerase I, DNA binding fragment;C-terminal topoisomerase domain	DNA breaking-rejoining enzymes;Eukaryotic DNA topoisomerase I, N-terminal DNA-binding fragment	DNA TOPOISOMERASE I
MarpolrudCA_g6696	Mp6g05360	ns	ns	ns			accessory	Gemma cells						0	0	0	1	0	0	0	0	0	0	0	0	0	0	1	0	0	0	0	0	0	0	1	0	0	MpRAB18	RAB GTPase	LD21953P-RELATED,RAS-RELATED PROTEIN RABC1-LIKE	P-loop containing nucleoside triphosphate hydrolases	GTPase Rab18, small G protein superfamily; [R]	PF00071	Ras family	IPR027417,IPR001806,IPR005225	-|P-loop containing nucleoside triphosphate hydrolase|Small GTPase|Small GTP-binding protein domain	GO:0003924,GO:0005525	GTPase activity|GTP binding	Ras family	P-loop containing nucleoside triphosphate hydrolases	RAS-RELATED PROTEIN RAB
MarpolrudCA_g6697	Mp6g05350						accessory
MarpolrudCA_g6698	Mp6g05340	ns	ns	ns			accessory							0	0	0	0	0	0	0	0	0	0	0	0	0	0	0	0	0	0	0	0	0	0	0	0	0			CORE-2/I-BRANCHING BETA-1,6-N-ACETYLGLUCOSAMINYLTRANSFERASE FAMILY PROTEIN-RELATED,GLYCOSYLTRANSFERASE BC10			PF02485	Core-2/I-Branching enzyme	IPR044174,IPR003406	Glycosyltransferase BC10-like|-|Glycosyl transferase, family 14	GO:0016757,GO:0016020	transferase activity, transferring glycosyl groups|membrane	Core-2/I-Branching enzyme		CORE-2/I-BRANCHING BETA-1,6-N-ACETYLGLUCOSAMINYLTRANSFERASE FAMILY PROTEIN-RELATED
MarpolrudCA_g6699	Mp6g05320	ns	ns	ns			core	Cells surrounding the notch						0	0	0	0	0	0	0	0	0	0	0	0	0	0	0	0	0	0	0	0	0	0	0	0	0			EUKARYOTIC TRANSLATION INITIATION FACTOR 3 SUBUNIT C,EUKARYOTIC TRANSLATION INITATION FACTOR 3, SUBUNIT 8 EIF3S8 -RELATED	""""""""""""""""""""""""""""""""Winged helix"""""""""""""""""""""""""""""""" DNA-binding domain	Translation initiation factor 3, subunit c (eIF-3c); [J]	PF01399|PF05470	PCI domain|Eukaryotic translation initiation factor 3 subunit 8 N-terminus	IPR000717,IPR036390,IPR027516,IPR008905	-|Proteasome component (PCI) domain|Winged helix DNA-binding domain superfamily|Eukaryotic translation initiation factor 3 subunit C|Eukaryotic translation initiation factor 3 subunit C, N-terminal domain	GO:0006413,GO:0003723,GO:0031369,GO:0003743,GO:0005852	translational initiation|RNA binding|translation initiation factor binding|translation initiation factor activity|eukaryotic translation initiation factor 3 complex	PCI domain;Eukaryotic translation initiation factor 3 subunit 8 N-terminus	""""Winged helix"""" DNA-binding domain	EUKARYOTIC TRANSLATION INITATION FACTOR 3, SUBUNIT 8 EIF3S8 -RELATED
MarpolrudCA_g6702	Mp6g05290	ns	ns	ns			core							0	0	0	0	0	0	0	0	0	0	1	1	0	0	1	0	0	0	0	0	0	0	1	0	0	MpCHI		CHALCONE--FLAVONONE ISOMERASE 1-RELATED,CHALCONE--FLAVONONE ISOMERASE 1-RELATED	Chalcone isomerase		PF02431	Chalcone-flavanone isomerase	IPR016088,IPR036298,IPR016087,IPR044164,IPR016089	Chalcone isomerase, 3-layer sandwich|Chalcone isomerase superfamily|-|Chalcone isomerase|Chalcone--flavonone isomerase|Chalcone isomerase, orthogonal bundle domain superfamily	GO:0009813,GO:0016872,GO:0045430	flavonoid biosynthetic process|intramolecular lyase activity|chalcone isomerase activity	Chalcone-flavanone isomerase	Chalcone isomerase	CHALCONE--FLAVONONE ISOMERASE 1-RELATED
MarpolrudCA_g6708	Mp6g05270	up	ns	up			core			up	up	up	up	0	0	0	0	0	0	0	0	0	0	0	0	0	0	0	0	0	0	0	0	0	-1	1	0	0									-
MarpolrudCA_g6710	Mp6g05260	ns	ns	ns			core							0	0	0	0	0	0	0	0	0	0	0	0	0	0	0	0	0	0	0	0	0	0	0	0	0			ATP-DEPENDENT RNA HELICASE DDX31-RELATED,RNA HELICASE	P-loop containing nucleoside triphosphate hydrolases	ATP-dependent RNA helicase pitchoune; [A]	PF00271|PF00270|PF13959	Helicase conserved C-terminal domain|DEAD/DEAH box helicase|Domain of unknown function (DUF4217)	IPR001650,IPR014014,IPR011545,IPR027417,IPR014001,IPR025313,IPR000629	Helicase, C-terminal|-|RNA helicase, DEAD-box type, Q motif|DEAD/DEAH box helicase domain|P-loop containing nucleoside triphosphate hydrolase|Helicase superfamily 1/2, ATP-binding domain|Domain of unknown function DUF4217|ATP-dependent RNA helicase DEAD-box, conserved site	GO:0003676,GO:0005524,GO:0004386	nucleic acid binding|ATP binding|helicase activity	Domain of unknown function (DUF4217);Helicase conserved C-terminal domain;DEAD/DEAH box helicase	P-loop containing nucleoside triphosphate hydrolases	RNA HELICASE
MarpolrudCA_g6711	Mp6g05250	ns	ns	ns			core						up	0	0	0	0	0	0	0	0	0	0	0	0	0	0	0	0	0	1	1	0	1	0	0	0	0			CDP-DIACYLGLYCEROL--SERINE O-PHOSPHATIDYLTRANSFERASE	Phospholipase D/nuclease	Phosphatidylglycerolphosphate synthase; N-term missing; [I]			IPR001736,IPR016270	-|Phospholipase D/Transphosphatidylase|CDP-alcohol phosphatidyltransferase class-II family	GO:0008444,GO:0032049,GO:0003824	CDP-diacylglycerol-glycerol-3-phosphate 3-phosphatidyltransferase activity|cardiolipin biosynthetic process|catalytic activity		Phospholipase D/nuclease	CDP-DIACYLGLYCEROL--SERINE O-PHOSPHATIDYLTRANSFERASE
MarpolrudCA_g6712	Mp6g05240	ns	ns	ns			core							0	0	0	0	0	0	0	0	0	0	0	0	0	0	0	0	0	0	0	0	0	0	0	0	0			NUMOD3 MOTIF FAMILY PROTEIN, EXPRESSED,OS01G0772700 PROTEIN	ARM repeat	Uncharacterized conserved protein; [S]	PF16213|PF16206|PF12783	Dimerisation and cyclophilin-binding domain of Mon2|C-terminal region of Mon2 protein|Guanine nucleotide exchange factor in Golgi transport N-terminal	IPR032629,IPR032817,IPR016024,IPR032691	-|Mon2, dimerisation and cyclophilin-binding domain|Mon2, C-terminal|Armadillo-type fold|Guanine nucleotide exchange factor, N-terminal			Mon2/Sec7/BIG1-like, HUS domain;Mon2/Sec7/BIG1-like, dimerisation and cyclophilin-binding domain;C-terminal region of Mon2 protein	ARM repeat	NUMOD3 MOTIF FAMILY PROTEIN, EXPRESSED
MarpolrudCA_g6713	Mp6g05240	ns					core							0	0	0	0	0	0	0	0	0	0	0	0	0	0	0	0	0	0	0	0	0	0	0	0	0			NUMOD3 MOTIF FAMILY PROTEIN, EXPRESSED,OS01G0772700 PROTEIN	ARM repeat	Uncharacterized conserved protein; [S]	PF16213|PF16206|PF12783	Dimerisation and cyclophilin-binding domain of Mon2|C-terminal region of Mon2 protein|Guanine nucleotide exchange factor in Golgi transport N-terminal	IPR032629,IPR032817,IPR016024,IPR032691	-|Mon2, dimerisation and cyclophilin-binding domain|Mon2, C-terminal|Armadillo-type fold|Guanine nucleotide exchange factor, N-terminal
MarpolrudCA_g6714	Mp6g05240	ns					core							0	0	0	0	0	0	0	0	0	0	0	0	0	0	0	0	0	0	0	0	0	0	0	0	0			NUMOD3 MOTIF FAMILY PROTEIN, EXPRESSED,OS01G0772700 PROTEIN	ARM repeat	Uncharacterized conserved protein; [S]	PF16213|PF16206|PF12783	Dimerisation and cyclophilin-binding domain of Mon2|C-terminal region of Mon2 protein|Guanine nucleotide exchange factor in Golgi transport N-terminal	IPR032629,IPR032817,IPR016024,IPR032691	-|Mon2, dimerisation and cyclophilin-binding domain|Mon2, C-terminal|Armadillo-type fold|Guanine nucleotide exchange factor, N-terminal
MarpolrudCA_g6715	Mp6g05230	ns	ns	ns			accessory							0	0	0	0	0	0	0	0	0	0	0	0	0	0	0	0	0	0	0	0	0	0	0	0	0						PF16016	VAD1 Analog of StAR-related lipid transfer domain	IPR031968	VASt domain|-
MarpolrudCA_g6717	Mpzg00100	ns	ns	ns			accessory							-1	0	1	-1	0	-1	-1	0	-1	-1	0	0	0	0	-1	0	0	-1	-1	-1	-1	-1	0	0	0			NATTERIN-4	Aerolisin/ETX pore-forming domain,Ricin B-like lectins		PF03318	Clostridium epsilon toxin ETX/Bacillus mosquitocidal toxin MTX2	IPR035992,IPR004991	Ricin B-like lectins|-|Aerolysin-like toxin			Clostridium epsilon toxin ETX/Bacillus mosquitocidal toxin MTX2	Aerolisin/ETX pore-forming domain;Ricin B-like lectins	NATTERIN-4
MarpolrudCA_g6717	Mp6g05200	ns	ns	ns			core				down			0	0	0	-1	1	0	-1	-1	-1	-1	1	1	1	0	0	-1	0	-1	0	0	-1	0	1	-1	0			NATTERIN-4	Aerolisin/ETX pore-forming domain		PF03318	Clostridium epsilon toxin ETX/Bacillus mosquitocidal toxin MTX2	IPR004991	-|Aerolysin-like toxin			Clostridium epsilon toxin ETX/Bacillus mosquitocidal toxin MTX2	Aerolisin/ETX pore-forming domain;Ricin B-like lectins	NATTERIN-4
MarpolrudCA_g6718	Mpzg00110						super_accessory							0	0	0	0	0	0	0	0	0	0	0	0	0	0	0	0	0	0	0	0	0	0	0	0	0				F-box domain		PF00646	F-box domain	IPR036047,IPR001810	F-box-like domain superfamily|F-box domain	GO:0005515	protein binding	F-box domain	F-box domain
MarpolrudCA_g6721	Mp6g05190						accessory
MarpolrudCA_g6722	Mp6g05180						super_accessory
MarpolrudCA_g6723	Mp6g05160	ns	ns	ns			core					down		0	0	0	0	0	-1	0	0	0	0	0	0	0	0	0	0	0	-1	-1	0	0	-1	0	0	0			D-DOPACHROME DECARBOXYLASE,TAUTOMERASE/MIF SUPERFAMILY PROTEIN	Tautomerase/MIF	Macrophage migration inhibitory factor; [V]	PF01187	Macrophage migration inhibitory factor (MIF)	IPR001398,IPR014347	Macrophage migration inhibitory factor|Tautomerase/MIF superfamily|-			Macrophage migration inhibitory factor (MIF)	Tautomerase/MIF	D-DOPACHROME DECARBOXYLASE
MarpolrudCA_g6724	Mp6g05150	down	ns	ns			core			down	down	down	down	0	0	0	0	-1	-1	1	1	1	1	0	0	-1	0	0	0	0	0	0	-1	0	-1	0	1	0			NADPH-DEPENDENT ALKENAL/ONE OXIDOREDUCTASE, CHLOROPLASTIC,NADPH-DEPENDENT ALKENAL/ONE OXIDOREDUCTASE, CHLOROPLASTIC	NAD(P)-binding Rossmann-fold domains,GroES-like	Zinc-binding oxidoreductase; [CR]	PF13602|PF08240	Zinc-binding dehydrogenase|Alcohol dehydrogenase GroES-like domain	IPR013154,IPR036291,IPR020843,IPR011032,IPR044626	-|Alcohol dehydrogenase, N-terminal|NAD(P)-binding domain superfamily|Polyketide synthase, enoylreductase domain|GroES-like superfamily|NADPH-dependent oxidoreductase AOR-like	GO:0016628,GO:0016491	oxidoreductase activity, acting on the CH-CH group of donors, NAD or NADP as acceptor|oxidoreductase activity	Zinc-binding dehydrogenase;Alcohol dehydrogenase GroES-like domain	NAD(P)-binding Rossmann-fold domains;GroES-like	NADPH-DEPENDENT ALKENAL/ONE OXIDOREDUCTASE, CHLOROPLASTIC
MarpolrudCA_g6725	Mp6g05150	down					core			down	down	down	down	0	0	0	0	-1	-1	1	1	1	1	0	0	-1	0	0	0	0	0	0	-1	0	-1	0	1	0			NADPH-DEPENDENT ALKENAL/ONE OXIDOREDUCTASE, CHLOROPLASTIC,NADPH-DEPENDENT ALKENAL/ONE OXIDOREDUCTASE, CHLOROPLASTIC	NAD(P)-binding Rossmann-fold domains,GroES-like	Zinc-binding oxidoreductase; [CR]	PF13602|PF08240	Zinc-binding dehydrogenase|Alcohol dehydrogenase GroES-like domain	IPR013154,IPR036291,IPR020843,IPR011032,IPR044626	-|Alcohol dehydrogenase, N-terminal|NAD(P)-binding domain superfamily|Polyketide synthase, enoylreductase domain|GroES-like superfamily|NADPH-dependent oxidoreductase AOR-like	GO:0016628,GO:0016491	oxidoreductase activity, acting on the CH-CH group of donors, NAD or NADP as acceptor|oxidoreductase activity
MarpolrudCA_g6726	Mp6g05140	ns	ns	ns			core							0	0	0	0	-1	1	0	0	0	0	-1	-1	-1	0	0	0	0	1	1	1	1	1	0	0	0			ENOYL-COA HYDRATASE-RELATED,FI23914P1-RELATED	ClpP/crotonase	Enoyl-CoA hydratase; [I]	PF00378	Enoyl-CoA hydratase/isomerase	IPR014748,IPR018376,IPR001753,IPR029045	-|Enoyl-CoA hydratase, C-terminal|Enoyl-CoA hydratase/isomerase, conserved site|Enoyl-CoA hydratase/isomerase|ClpP/crotonase-like domain superfamily	GO:0003824	catalytic activity	Enoyl-CoA hydratase/isomerase	ClpP/crotonase	ENOYL-COA HYDRATASE-RELATED
MarpolrudCA_g6728	Mp6g05120	ns	ns	ns			core	Gemma cells;Gemma cells						1	0	0	1	0	0	1	1	1	0	0	1	0	1	1	1	1	1	1	1	1	0	1	1	1	MpSAUR7	Auxin responsive protein				PF02519	Auxin responsive protein	IPR003676	-|Small auxin-up RNA	GO:0009733	response to auxin	Auxin responsive protein		AUXIN-INDUCED PROTEIN-LIKE-RELATED
MarpolrudCA_g6731	Mp6g05100						accessory							0	0	1	0	0	0	-1	0	0	0	0	0	1	1	0	0	1	-1	0	0	-1	0	0	0	1	MpSAUR5	Auxin responsive protein	-,AUXIN-INDUCED PROTEIN-LIKE-RELATED			PF02519	Auxin responsive protein	IPR003676	-|Small auxin-up RNA	GO:0009733	response to auxin	Auxin responsive protein		AUXIN-INDUCED PROTEIN-LIKE-RELATED
MarpolrudCA_g6734	Mp6g05090													1	0	1	0	0	0	1	1	1	1	0	0	1	1	1	1	1	-1	-1	0	-1	-1	0	0	1									-
MarpolrudCA_g6734	Mp6g05080						accessory
MarpolrudCA_g6735	Mp6g05070	ns	ns	ns			core					up		0	0	0	0	0	0	0	0	0	0	1	0	1	0	0	0	0	0	0	0	0	1	0	0	0			TRANSMEMBRANE PROTEIN 68,ESTERASE/LIPASE/THIOESTERASE-LIKE PROTEIN	alpha/beta-Hydrolases	Acyl-CoA:diacylglycerol acyltransferase (DGAT); N-term missing; C-term missing; [I],Predicted hydrolase/acyltransferase (alpha/beta hydrolase superfamily); [R]	PF12146|PF03982	Serine aminopeptidase, S33|Diacylglycerol acyltransferase	IPR022742,IPR007130,IPR029058	Serine aminopeptidase, S33|Diacylglycerol acyltransferase|-|Alpha/Beta hydrolase fold	GO:0016747	transferase activity, transferring acyl groups other than amino-acyl groups	Diacylglycerol acyltransferase;Serine aminopeptidase, S33	alpha/beta-Hydrolases	TRANSMEMBRANE PROTEIN 68
MarpolrudCA_g6736	Mp6g05060	ns	ns	ns			core							0	0	0	0	0	0	0	0	0	0	0	0	0	0	0	0	0	0	0	0	0	0	0	0	0			KINETOCHORE-ASSOCIATED PROTEIN KNL-2 HOMOLOG			PF09133	SANTA (SANT Associated)	IPR015216	-|SANT associated			SANTA (SANT Associated)		KINETOCHORE-ASSOCIATED PROTEIN KNL-2 HOMOLOG
MarpolrudCA_g6737	Mp6g05050	ns	ns	ns			core							0	0	0	0	0	0	0	0	0	0	0	0	0	0	0	0	0	0	0	0	-1	0	0	0	0			BNAA10G16710D PROTEIN,EUKARYOTIC TRANSLATION INITIATION FACTOR 4E RELATED	eIF4e-like	Predicted mRNA cap-binding protein related to eIF-4E; [J]	PF01652	Eukaryotic initiation factor 4E	IPR001040,IPR019770,IPR023398	Translation Initiation factor eIF- 4e|-|Eukaryotic translation initiation factor 4E (eIF-4E), conserved site|Translation Initiation factor eIF- 4e-like	GO:0003723,GO:0003743,GO:0005737,GO:0006413	RNA binding|translation initiation factor activity|cytoplasm|translational initiation	Eukaryotic initiation factor 4E	eIF4e-like	EUKARYOTIC TRANSLATION INITIATION FACTOR 4E RELATED
MarpolrudCA_g6739	Mp6g05010	ns	ns	ns			core	Mucilage hairs						0	0	0	0	0	0	0	0	0	-1	0	0	0	0	0	0	0	0	0	0	-1	0	0	0	0			GUANOSINE NUCLEOTIDE DIPHOSPHATE DISSOCIATION INHIBITOR,RAB GDP-DISSOCIATION INHIBITOR	FAD/NAD(P)-binding domain,FAD-linked reductases, C-terminal domain	RAB proteins geranylgeranyltransferase component A (RAB escort protein); [O]	PF00996	GDP dissociation inhibitor	IPR036188,IPR000806,IPR018203	FAD/NAD(P)-binding domain superfamily|Rab GDI protein|-|GDP dissociation inhibitor	GO:0015031,GO:0007264,GO:0005093,GO:0005092	protein transport|small GTPase mediated signal transduction|Rab GDP-dissociation inhibitor activity|GDP-dissociation inhibitor activity	GDP dissociation inhibitor	FAD/NAD(P)-binding domain;FAD-linked reductases, C-terminal domain	RAB GDP-DISSOCIATION INHIBITOR
MarpolrudCA_g6741	Mp6g05000	ns	ns	ns			core	Undefined cells				down		0	0	0	0	0	0	0	0	0	-1	0	0	0	0	0	0	0	0	0	0	0	0	0	0	0	MpIAA	co-repressor, sharing similarity to Arabidopsis AUX/IAAs.	AUXIN-RESPONSIVE PROTEIN IAA17,AUXIN-RESPONSIVE PROTEIN IAA17	CAD & PB1 domains		PF02309	AUX/IAA family	IPR000270,IPR033389,IPR003311	-|PB1 domain|AUX/IAA domain|AUX/IAA protein	GO:0005634,GO:0005515,GO:0006355	nucleus|protein binding|regulation of transcription, DNA-templated	AUX/IAA family	CAD & PB1 domains	AUXIN-RESPONSIVE PROTEIN IAA17
MarpolrudCA_g6744	Mp6g04980						core							0	0	0	0	0	0	0	0	1	0	0	0	0	0	0	0	0	0	0	0	0	0	0	0	0									-
MarpolrudCA_g6745	Mp6g04970						core							0	0	0	0	0	0	1	1	1	1	-1	0	0	0	1	0	0	0	1	0	1	0	0	0	0			UNCHARACTERIZED					IPR037695	-|IQ and ubiquitin-like domain-containing protein					UNCHARACTERIZED
MarpolrudCA_g6746	Mp6g04960						accessory
MarpolrudCA_g6747	Mp6g04950	ns	ns	ns			core							0	0	0	0	0	0	0	0	0	0	0	0	0	0	0	0	0	0	0	0	1	0	0	0	0			DUF962 DOMAIN PROTEIN (AFU_ORTHOLOGUE AFUA_8G05310),YGL010W-LIKE PROTEIN		Predicted membrane protein; [S]	PF06127	Protein of unknown function (DUF962)	IPR009305	-|2-hydroxy-palmitic acid dioxygenase Mpo1-like			2-hydroxy-palmitic acid dioxygenase Mpo1-like		DUF962 DOMAIN PROTEIN (AFU_ORTHOLOGUE AFUA_8G05310)
MarpolrudCA_g6748	Mp6g04940	ns	ns	ns			accessory							0	0	0	0	-1	0	0	0	0	0	0	0	0	0	0	0	0	0	0	0	0	0	0	0	0			GLYCINE-RICH PROTEIN,GLYCINE-RICH PROTEIN						-					GLYCINE-RICH PROTEIN
MarpolrudCA_g6756	Mp6g04910	ns	ns	ns			core							0	0	0	0	0	0	0	0	0	0	0	0	0	0	0	0	0	0	0	0	0	0	0	0	0			SIROHYDROCHLORIN FERROCHELATASE, CHLOROPLASTIC,SIROHYDROCHLORIN FERROCHELATASE, CHLOROPLASTIC	Chelatase		PF01903	CbiX	IPR002762	-|Sirohydrochlorin cobaltochelatase CbiX-like	GO:0016829	lyase activity	CbiX	Chelatase	SIROHYDROCHLORIN FERROCHELATASE, CHLOROPLASTIC
MarpolrudCA_g6758	Mp6g04880	ns	ns	ns			core	Undefined cells						0	0	-1	0	0	0	-1	-1	0	-1	0	0	-1	0	0	0	0	0	0	0	-1	-1	0	0	0	MpERF7	transcription factor, AP2/ERF	ETHYLENE-RESPONSIVE TRANSCRIPTION FACTOR ERF042-RELATED,ETHYLENE-RESPONSIVE TRANSCRIPTION FACTOR ERF042	DNA-binding domain		PF00847	AP2 domain	IPR001471,IPR036955,IPR016177	AP2/ERF domain|-|AP2/ERF domain superfamily|DNA-binding domain superfamily	GO:0003700,GO:0003677,GO:0006355	DNA-binding transcription factor activity|DNA binding|regulation of transcription, DNA-templated	AP2 domain	DNA-binding domain	ETHYLENE-RESPONSIVE TRANSCRIPTION FACTOR ERF042-RELATED
MarpolrudCA_g6759	Mp6g04860	ns					core							0	0	0	0	0	0	0	0	0	0	0	0	0	0	0	0	0	0	0	0	1	0	0	0	0			MITOTIC SPINDLE ASSEMBLY CHECKPOINT PROTEIN MAD1 MITOTIC ARREST DEFICIENT-LIKE PROTEIN 1,MITOTIC SPINDLE ASSEMBLY CHECKPOINT PROTEIN MAD1	Mitotic arrest deficient-like 1, Mad1	Mitotic checkpoint protein MAD1; [D]	PF05557	Mitotic checkpoint protein	IPR008672	-|Spindle assembly checkpoint component Mad1	GO:0007094	mitotic spindle assembly checkpoint
MarpolrudCA_g6760	Mp6g04860	ns	ns	ns			core							0	0	0	0	0	0	0	0	0	0	0	0	0	0	0	0	0	0	0	0	1	0	0	0	0			MITOTIC SPINDLE ASSEMBLY CHECKPOINT PROTEIN MAD1 MITOTIC ARREST DEFICIENT-LIKE PROTEIN 1,MITOTIC SPINDLE ASSEMBLY CHECKPOINT PROTEIN MAD1	Mitotic arrest deficient-like 1, Mad1	Mitotic checkpoint protein MAD1; [D]	PF05557	Mitotic checkpoint protein	IPR008672	-|Spindle assembly checkpoint component Mad1	GO:0007094	mitotic spindle assembly checkpoint	Mitotic checkpoint protein	Mitotic arrest deficient-like 1, Mad1	MITOTIC SPINDLE ASSEMBLY CHECKPOINT PROTEIN MAD1 MITOTIC ARREST DEFICIENT-LIKE PROTEIN 1
MarpolrudCA_g6761	Mp6g04860	ns					core							0	0	0	0	0	0	0	0	0	0	0	0	0	0	0	0	0	0	0	0	1	0	0	0	0			MITOTIC SPINDLE ASSEMBLY CHECKPOINT PROTEIN MAD1 MITOTIC ARREST DEFICIENT-LIKE PROTEIN 1,MITOTIC SPINDLE ASSEMBLY CHECKPOINT PROTEIN MAD1	Mitotic arrest deficient-like 1, Mad1	Mitotic checkpoint protein MAD1; [D]	PF05557	Mitotic checkpoint protein	IPR008672	-|Spindle assembly checkpoint component Mad1	GO:0007094	mitotic spindle assembly checkpoint
MarpolrudCA_g6763	Mp6g04830	ns	ns	ns			core							0	0	0	0	1	0	-1	-1	0	0	1	1	1	1	0	0	0	0	0	0	-1	0	1	0	0		GCAM1,transcription factor, MYB	OS09G0431300 PROTEIN,OS09G0431300 PROTEIN	Homeodomain-like	Transcription factor, Myb superfamily; C-term missing; [K]	PF00249	Myb-like DNA-binding domain	IPR001005,IPR017930,IPR009057	-|SANT/Myb domain|Myb domain|Homeobox-like domain superfamily			Myb-like DNA-binding domain	Homeodomain-like	OS09G0431300 PROTEIN
MarpolrudCA_g6764	Mp6g04820	ns	ns	ns			core							0	0	0	0	0	0	0	0	0	0	0	0	0	0	0	0	0	1	0	0	1	0	0	0	0			MG2+ TRANSPORTER PROTEIN, CORA-LIKE/ZINC TRANSPORT PROTEIN ZNTB-RELATED,RNA SPLICING PROTEIN MRS2, MITOCHONDRIAL		Magnesium transporters: CorA family; C-term missing; [P]			IPR039204	-|Magnesium transporter MRS2-like					RNA SPLICING PROTEIN MRS2, MITOCHONDRIAL
MarpolrudCA_g6765	Mp6g04810	ns	ns	ns			core							0	0	0	0	0	0	0	0	0	0	0	0	0	0	0	0	0	0	0	0	1	0	0	0	0			ZINC FINGER, RING/FYVE/PHD-TYPE,OS01G0926200 PROTEIN	RING/U-box	E3 ubiquitin ligase; N-term missing; C-term missing; [O]	PF13639	Ring finger domain	IPR013083,IPR001841	Zinc finger, RING/FYVE/PHD-type|-|Zinc finger, RING-type			Ring finger domain	RING/U-box	ZINC FINGER, RING/FYVE/PHD-TYPE
MarpolrudCA_g6766	Mp6g04810	ns					core							0	0	0	0	0	0	0	0	0	0	0	0	0	0	0	0	0	0	0	0	1	0	0	0	0			ZINC FINGER, RING/FYVE/PHD-TYPE,OS01G0926200 PROTEIN	RING/U-box	E3 ubiquitin ligase; N-term missing; C-term missing; [O]	PF13639	Ring finger domain	IPR013083,IPR001841	Zinc finger, RING/FYVE/PHD-type|-|Zinc finger, RING-type
MarpolrudCA_g6768	Mp6g04800	ns	ns	ns			core							0	0	0	0	0	0	0	0	0	0	0	0	0	0	0	0	0	0	0	0	0	0	0	0	0			UDP-N-ACETYLGLUCOSAMINE--PEPTIDE N-ACETYLGLUCOSAMINYLTRANSFERASE SEC ISOFORM X1-RELATED,UDP-N-ACETYLGLUCOSAMINE--PEPTIDE N-ACETYLGLUCOSAMINYLTRANSFERASE 110 KDA SUBUNIT	TPR-like	O-linked N-acetylglucosamine transferase OGT; [GOT]	PF13176|PF13424|PF13844|PF13432|PF13181|PF00515|PF13414	Tetratricopeptide repeat|Glycosyl transferase family 41|TPR repeat	IPR019734,IPR011990,IPR006597,IPR029489,IPR037919,IPR013026,IPR001440	Tetratricopeptide repeat|Tetratricopeptide-like helical domain superfamily|-|Sel1-like repeat|O-GlcNAc transferase, C-terminal|UDP-N-acetylglucosamine--peptide N-acetylglucosaminyltransferase 110kDa subunit|Tetratricopeptide repeat-containing domain|Tetratricopeptide repeat 1	GO:0016757,GO:0006493,GO:0005515	transferase activity, transferring glycosyl groups|protein O-linked glycosylation|protein binding	Tetratricopeptide repeat;Glycosyl transferase family 41;TPR repeat	TPR-like
MarpolrudCA_g6769	Mp6g04790	ns	ns	ns			core							0	0	0	0	0	0	0	0	0	0	0	0	0	0	0	0	0	0	0	0	0	0	0	0	0			OS06G0731900 PROTEIN,STORAGE PROTEIN			PF05212	Protein of unknown function (DUF707)	IPR007877	-|Protein of unknown function DUF707			Protein of unknown function (DUF707)		OS06G0731900 PROTEIN
MarpolrudCA_g6770	Mp6g04780	ns	ns	ns			core							0	0	0	0	-1	0	0	0	0	0	-1	0	0	0	0	0	0	0	0	0	0	0	0	0	0	MpNPF29		PROTEIN NRT1/ PTR FAMILY 8.3,OLIGOPEPTIDE TRANSPORTER-RELATED	MFS general substrate transporter	H+/oligopeptide symporter; [E]	PF00854	POT family	IPR000109,IPR036259,IPR018456	-|Proton-dependent oligopeptide transporter family|MFS transporter superfamily|PTR2 family proton/oligopeptide symporter, conserved site	GO:0055085,GO:0016020,GO:0006857,GO:0022857	transmembrane transport|membrane|oligopeptide transport|transmembrane transporter activity	POT family	MFS general substrate transporter	OLIGOPEPTIDE TRANSPORTER-RELATED
MarpolrudCA_g6773	Mp6g04750	ns	ns	ns			core	Mucilage hairs						0	0	0	0	1	0	0	0	0	0	1	0	1	0	0	0	0	0	0	0	0	0	0	0	0	MpGMP		GLUCOSE-1-PHOSPHATE ADENYLYLTRANSFERASE FAMILY PROTEIN-RELATED,SUGAR-1-PHOSPHATE GUANYL TRANSFERASE	Nucleotide-diphospho-sugar transferases	GDP-mannose pyrophosphorylase/mannose-1-phosphate guanylyltransferase; [M]	PF00132|PF00483	Bacterial transferase hexapeptide (six repeats)|Nucleotidyl transferase	IPR001451,IPR005835,IPR029044	Hexapeptide repeat|Nucleotidyl transferase domain|-|Nucleotide-diphospho-sugar transferases	GO:0016779,GO:0009058	nucleotidyltransferase activity|biosynthetic process
MarpolrudCA_g6774	Mp6g04750	ns	ns	ns			core	Mucilage hairs						0	0	0	0	1	0	0	0	0	0	1	0	1	0	0	0	0	0	0	0	0	0	0	0	0	MpGMP		GLUCOSE-1-PHOSPHATE ADENYLYLTRANSFERASE FAMILY PROTEIN-RELATED,SUGAR-1-PHOSPHATE GUANYL TRANSFERASE	Nucleotide-diphospho-sugar transferases	GDP-mannose pyrophosphorylase/mannose-1-phosphate guanylyltransferase; [M]	PF00132|PF00483	Bacterial transferase hexapeptide (six repeats)|Nucleotidyl transferase	IPR001451,IPR005835,IPR029044	Hexapeptide repeat|Nucleotidyl transferase domain|-|Nucleotide-diphospho-sugar transferases	GO:0016779,GO:0009058	nucleotidyltransferase activity|biosynthetic process	Nucleotidyl transferase	Nucleotide-diphospho-sugar transferases	SUGAR-1-PHOSPHATE GUANYL TRANSFERASE
MarpolrudCA_g6775	Mp6g04740	ns	ns	ns			core						down	0	0	0	0	0	0	0	0	0	0	0	0	0	0	0	0	0	0	0	0	-1	0	0	0	0			GLUCOSE-6-PHOSPHATE ISOMERASE,GLUCOSE-6-PHOSPHATE ISOMERASE	SIS domain	Glucose-6-phosphate isomerase; [G]	PF00342	Phosphoglucose isomerase	IPR001672,IPR018189,IPR023096,IPR035476,IPR035482	Phosphoglucose isomerase (PGI)|Phosphoglucose isomerase, conserved site|-|Phosphoglucose isomerase, C-terminal|Phosphoglucose isomerase, SIS domain 1|Phosphoglucose isomerase, SIS domain 2	GO:0006094,GO:0004347,GO:0006096	gluconeogenesis|glucose-6-phosphate isomerase activity|glycolytic process	Phosphoglucose isomerase	SIS domain	GLUCOSE-6-PHOSPHATE ISOMERASE
MarpolrudCA_g6776	Mp6g04730	down	ns	ns			core			down	down			0	0	0	0	0	0	0	0	0	0	0	0	0	0	0	0	0	0	0	0	0	-1	0	0	0	MpEID1		EID1-LIKE F-BOX PROTEIN 2-RELATED,PHYTOCHROME A-ASSOCIATED F-BOX PROTEIN	F-box domain		PF12937	F-box-like	IPR036047,IPR040267,IPR001810	-|F-box-like domain superfamily|F-box protein EID1-like|F-box domain	GO:0005515	protein binding	F-box-like	F-box domain	EID1-LIKE F-BOX PROTEIN 2-RELATED
MarpolrudCA_g6777	Mp6g04730	down	ns	ns			core			down	down			0	0	0	0	0	0	0	0	0	0	0	0	0	0	0	0	0	0	0	0	0	-1	0	0	0	MpEID1		EID1-LIKE F-BOX PROTEIN 2-RELATED,PHYTOCHROME A-ASSOCIATED F-BOX PROTEIN	F-box domain		PF12937	F-box-like	IPR036047,IPR040267,IPR001810	-|F-box-like domain superfamily|F-box protein EID1-like|F-box domain	GO:0005515	protein binding
MarpolrudCA_g6778	Mp6g04700	ns	ns	ns			core							0	0	0	0	0	0	0	0	0	0	0	0	0	0	0	0	0	0	0	0	0	0	0	0	0			26S PROTEASOME NON-ATPASE REGULATORY SUBUNIT 1 HOMOLOG,26S PROTEASOME NON-ATPASE REGULATORY SUBUNIT	ARM repeat	26S proteasome regulatory complex, subunit RPN2/PSMD1; [O]	PF13646|PF17781|PF18004|PF01851	HEAT repeats|RPN1/RPN2 N-terminal domain|26S proteasome regulatory subunit RPN2 C-terminal domain|Proteasome/cyclosome repeat	IPR040892,IPR040623,IPR016642,IPR011989,IPR002015,IPR016024	-|RPN1, N-terminal|26S proteasome regulatory subunit RPN2, C-terminal|26S proteasome regulatory complex, non-ATPase subcomplex, Rpn2/Psmd1 subunit|Armadillo-like helical|Proteasome/cyclosome repeat|Armadillo-type fold	GO:0000502,GO:0030234,GO:0042176	proteasome complex|enzyme regulator activity|regulation of protein catabolic process	Proteasome/cyclosome repeat;HEAT repeats;26S proteasome subunit RPN2, N-terminal domain;26S proteasome regulatory subunit RPN2 C-terminal domain	ARM repeat	26S PROTEASOME NON-ATPASE REGULATORY SUBUNIT
MarpolrudCA_g6779	Mp6g04690	ns	ns	ns			accessory
MarpolrudCA_g6780	Mp6g04690	ns	ns	ns			accessory
MarpolrudCA_g6781	Mp6g04690	ns					accessory
MarpolrudCA_g6782	Mp6g04670	ns	ns	ns			accessory							0	0	0	0	0	0	0	0	0	0	0	0	0	0	0	0	0	0	0	0	0	0	0	0	0			THIOREDOXIN LIKE 1,AD039 HT014 THIOREDOXIN FAMILY TRP26	Galactose-binding domain-like	Thioredoxin-like protein; N-term missing; [O]	PF06201	PITH domain	IPR037047,IPR008979,IPR010400	-|PITH domain superfamily|Galactose-binding-like domain superfamily|PITH domain			PITH domain	Galactose-binding domain-like	AD039 HT014 THIOREDOXIN FAMILY TRP26
MarpolrudCA_g6784	Mp6g04660	ns					accessory							0	0	-1	0	0	1	1	1	1	1	0	0	0	0	0	0	0	1	1	1	1	1	0	0	0									-
MarpolrudCA_g6785	Mp6g04650	ns					core							0	0	0	0	0	1	0	0	0	0	0	0	0	0	0	0	0	1	1	1	1	1	0	0	0	MpBHLH32	transcription factor, bHLH	BHLH TRANSCRIPTION FACTOR,BHLH TRANSCRIPTION FACTOR	HLH, helix-loop-helix DNA-binding domain		PF00010	Helix-loop-helix DNA-binding domain	IPR011598,IPR036638	Myc-type, basic helix-loop-helix (bHLH) domain|-|Helix-loop-helix DNA-binding domain superfamily	GO:0046983	protein dimerization activity
MarpolrudCA_g6786	Mp6g04650	ns	ns	ns			core							0	0	0	0	0	1	0	0	0	0	0	0	0	0	0	0	0	1	1	1	1	1	0	0	0	MpBHLH32	transcription factor, bHLH	BHLH TRANSCRIPTION FACTOR,BHLH TRANSCRIPTION FACTOR	HLH, helix-loop-helix DNA-binding domain		PF00010	Helix-loop-helix DNA-binding domain	IPR011598,IPR036638	Myc-type, basic helix-loop-helix (bHLH) domain|-|Helix-loop-helix DNA-binding domain superfamily	GO:0046983	protein dimerization activity	Helix-loop-helix DNA-binding domain	HLH, helix-loop-helix DNA-binding domain	BHLH TRANSCRIPTION FACTOR
MarpolrudCA_g6798	Mp6g04560	ns	ns	ns			accessory							0	0	0	0	0	0	0	0	0	0	0	0	0	0	0	0	0	0	0	0	0	-1	0	0	0	MpACS	Potential acetyl-coA synthetase, possible ortholog to AtACS	BIFUNCTIONAL ASPARTATE AMINOTRANSFERASE AND GLUTAMATE/ASPARTATE-PREPHENATE AMINOTRANSFERASE-RELATED,1-AMINOCYCLOPROPANE-1-CARBOXYLATE SYNTHASE 7	PLP-dependent transferases	1-aminocyclopropane-1-carboxylate synthase, and related proteins; [T]	PF00155	Aminotransferase class I and II	IPR004839,IPR015424,IPR015422,IPR004838,IPR015421	-|Aminotransferase, class I/classII|Pyridoxal phosphate-dependent transferase|Pyridoxal phosphate-dependent transferase, small domain|Aminotransferases, class-I, pyridoxal-phosphate-binding site|Pyridoxal phosphate-dependent transferase, major domain	GO:0030170,GO:0003824,GO:0009058	pyridoxal phosphate binding|catalytic activity|biosynthetic process	Aminotransferase class I and II	PLP-dependent transferases	BIFUNCTIONAL ASPARTATE AMINOTRANSFERASE AND GLUTAMATE/ASPARTATE-PREPHENATE AMINOTRANSFERASE-RELATED
MarpolrudCA_g6799	Mp6g04550	ns	ns	ns			accessory							0	0	0	0	0	0	0	0	0	0	0	0	0	0	0	0	0	0	0	0	0	0	0	0	0									-
MarpolrudCA_g6800	Mp6g04540	ns	ns	ns			accessory							0	0	0	0	1	0	0	1	0	0	1	1	0	0	1	0	0	0	0	0	0	-1	0	1	0			OS02G0202900 PROTEIN	F-box domain,Kelch motif	Proteins containing BTB/POZ and Kelch domains, involved in regulatory/signal transduction processes; N-term missing; [TR]	PF00646|PF01344|PF13964	F-box domain|Kelch motif	IPR001810,IPR015915,IPR036047,IPR006652	-|F-box domain|Kelch-type beta propeller|F-box-like domain superfamily|Kelch repeat type 1	GO:0005515	protein binding	Kelch motif;F-box domain	Kelch motif;F-box domain	OS02G0202900 PROTEIN
MarpolrudCA_g6804	Mp6g04510	ns	ns	ns			accessory							0	0	0	0	0	0	0	0	0	0	0	0	0	0	0	0	0	0	0	0	0	0	0	0	0			PROTEIN LURP-ONE-RELATED 13,-	Tubby C-terminal domain-like		PF04525	LURP-one-related	IPR007612,IPR038595,IPR025659	-|LURP-one-related|LURP-one-related superfamily|Tubby-like, C-terminal			LURP-one-related	Tubby C-terminal domain-like
MarpolrudCA_g6806	Mp6g04360	ns					accessory				down																												MpMTPSL29
MarpolrudCA_g6807	Mp6g04320	up	ns	ns			accessory	Oil body cells			up	up		0	0	0	0	0	-1	-1	-1	-1	-1	0	0	1	0	0	0	0	-1	-1	-1	-1	-1	0	0	0				Terpenoid synthases		PF06330	Trichodiene synthase (TRI5)	IPR024652,IPR008949	-|Trichodiene synthase|Isoprenoid synthase domain superfamily	GO:0016838	carbon-oxygen lyase activity, acting on phosphates	Trichodiene synthase (TRI5)	Terpenoid synthases
MarpolrudCA_g6808	Mp6g04480	ns	ns	ns			core							0	0	0	1	1	-1	-1	0	0	0	1	1	1	0	1	1	0	-1	-1	-1	-1	0	1	1	0			-		Ubiquitin-conjugating enzyme; N-term missing; [O]	PF10520	B domain of TMEM189, localisation domain	IPR019547	-|B domain of TMEM189, localisation domain			Lipid desaturase domain		FATTY ACID DESATURASE 4, CHLOROPLASTIC-RELATED
MarpolrudCA_g6809	Mp6g04460	ns	ns	ns			core							0	0	0	0	0	1	0	0	0	0	0	0	-1	0	0	0	0	1	1	1	1	1	0	0	0			ENDO-BETA-MANNOSIDASE-LIKE MANNOSYLGLYCOPROTEIN,MANNOSYLGLYCOPROTEIN ENDO-BETA-MANNOSIDASE	beta-Galactosidase/glucuronidase domain,Galactose-binding domain-like,(Trans)glycosidases	Predicted beta-mannosidase; C-term missing; [G]	PF00703|PF18368|PF02836	Glycosyl hydrolases family 2|Exo-beta-D-glucosaminidase Ig-fold domain|Glycosyl hydrolases family 2, TIM barrel domain	IPR013783,IPR036156,IPR028787,IPR006102,IPR008979,IPR043534,IPR041351,IPR006103,IPR017853,IPR023232	-|Immunoglobulin-like fold|Beta-Galactosidase/glucuronidase domain superfamily|Mannosylglycoprotein endo-beta-mannosidase|Glycoside hydrolase, family 2, immunoglobulin-like beta-sandwich|Galactose-binding-like domain superfamily|Exo-beta-D-glucosaminidase	GO:0033947,GO:0005975,GO:0004553	mannosylglycoprotein endo-beta-mannosidase activity|carbohydrate metabolic process|hydrolase activity, hydrolyzing O-glycosyl compounds	Glycosyl hydrolases family 2, TIM barrel domain;Glycosyl hydrolases family 2;Mannosidase Ig/CBM-like domain;Exo-beta-D-glucosaminidase Ig-fold domain	beta-Galactosidase/glucuronidase domain;Galactose-binding domain-like;(Trans)glycosidases	MANNOSYLGLYCOPROTEIN ENDO-BETA-MANNOSIDASE
MarpolrudCA_g6810	Mp6g04450	ns	ns	ns			core	Mucilage hairs						0	0	0	0	0	-1	0	0	0	0	0	0	0	0	0	0	0	-1	-1	-1	-1	-1	0	0	0			F20B24.22,F20B24.22					IPR027359,IPR031846	-|Voltage-dependent channel domain superfamily|Voltage-gated hydrogen channel 1	GO:1902600,GO:0005887,GO:0030171	proton transmembrane transport|integral component of plasma membrane|voltage-gated proton channel activity			F20B24.22
MarpolrudCA_g6811	Mp6g04440	ns	ns	ns			core							0	0	0	0	0	0	0	0	0	0	0	0	0	0	0	0	0	1	1	0	0	0	0	0	0			BNAA08G28800D PROTEIN			PF06910	Male enhanced antigen 1 (MEA1)		-			Male enhanced antigen 1 (MEA1)		BNAA08G28800D PROTEIN
MarpolrudCA_g6812	Mp6g04430						core							0	0	0	0	0	0	0	0	0	0	0	0	-1	0	0	0	0	1	1	1	0	0	0	1	0	MpC2H2-23		C2H2-LIKE ZINC FINGER PROTEIN,C2H2-LIKE ZINC FINGER PROTEIN	ADP-ribosylation,beta-beta-alpha zinc fingers		PF00644	Poly(ADP-ribose) polymerase catalytic domain	IPR013087,IPR012317,IPR036236	Zinc finger C2H2-type|-|Poly(ADP-ribose) polymerase, catalytic domain|Zinc finger C2H2 superfamily	GO:0003950	NAD+ ADP-ribosyltransferase activity	Poly(ADP-ribose) polymerase catalytic domain	ADP-ribosylation;beta-beta-alpha zinc fingers	C2H2-LIKE ZINC FINGER PROTEIN
MarpolrudCA_g6813	Mp6g04420	up	ns	ns			core	Oil body cells						0	0	0	0	0	-1	0	0	0	0	0	0	0	0	0	0	0	-1	-1	-1	-1	0	0	0	0	MpDXR1		1-DEOXY-D-XYLULOSE 5-PHOSPHATE REDUCTOISOMERASE,1-DEOXY-D-XYLULOSE 5-PHOSPHATE REDUCTOISOMERASE-RELATED	1-deoxy-D-xylulose-5-phosphate reductoisomerase, C-terminal domain,Glyceraldehyde-3-phosphate dehydrogenase-like, C-terminal domain,NAD(P)-binding Rossmann-fold domains		PF08436|PF02670|PF13288	1-deoxy-D-xylulose 5-phosphate reductoisomerase C-terminal domain|1-deoxy-D-xylulose 5-phosphate reductoisomerase|DXP reductoisomerase C-terminal domain	IPR013644,IPR003821,IPR013512,IPR026877,IPR036169,IPR036291	-|1-deoxy-D-xylulose 5-phosphate reductoisomerase, C-terminal|1-deoxy-D-xylulose 5-phosphate reductoisomerase|1-deoxy-D-xylulose 5-phosphate reductoisomerase, N-terminal|DXP reductoisomerase C-terminal domain|DXP reductoisomerase, C-terminal domain superf	GO:0070402,GO:0030604,GO:0046872,GO:0008299,GO:0005515	NADPH binding|1-deoxy-D-xylulose-5-phosphate reductoisomerase activity|metal ion binding|isoprenoid biosynthetic process|protein binding	1-deoxy-D-xylulose 5-phosphate reductoisomerase;1-deoxy-D-xylulose 5-phosphate reductoisomerase C-terminal domain;DXP reductoisomerase C-terminal domain	1-deoxy-D-xylulose-5-phosphate reductoisomerase, C-terminal domain;Glyceraldehyde-3-phosphate dehydrogenase-like, C-terminal domain;NAD(P)-binding Rossmann-fold domains	1-DEOXY-D-XYLULOSE 5-PHOSPHATE REDUCTOISOMERASE
MarpolrudCA_g6814	Mp6g04420	up					core	Oil body cells						0	0	0	0	0	-1	0	0	0	0	0	0	0	0	0	0	0	-1	-1	-1	-1	0	0	0	0	MpDXR1		1-DEOXY-D-XYLULOSE 5-PHOSPHATE REDUCTOISOMERASE,1-DEOXY-D-XYLULOSE 5-PHOSPHATE REDUCTOISOMERASE-RELATED	1-deoxy-D-xylulose-5-phosphate reductoisomerase, C-terminal domain,Glyceraldehyde-3-phosphate dehydrogenase-like, C-terminal domain,NAD(P)-binding Rossmann-fold domains		PF08436|PF02670|PF13288	1-deoxy-D-xylulose 5-phosphate reductoisomerase C-terminal domain|1-deoxy-D-xylulose 5-phosphate reductoisomerase|DXP reductoisomerase C-terminal domain	IPR013644,IPR003821,IPR013512,IPR026877,IPR036169,IPR036291	-|1-deoxy-D-xylulose 5-phosphate reductoisomerase, C-terminal|1-deoxy-D-xylulose 5-phosphate reductoisomerase|1-deoxy-D-xylulose 5-phosphate reductoisomerase, N-terminal|DXP reductoisomerase C-terminal domain|DXP reductoisomerase, C-terminal domain superf	GO:0070402,GO:0030604,GO:0046872,GO:0008299,GO:0005515	NADPH binding|1-deoxy-D-xylulose-5-phosphate reductoisomerase activity|metal ion binding|isoprenoid biosynthetic process|protein binding
MarpolrudCA_g6815	Mp6g04400	ns	ns	ns			accessory			down				0	1	1	0	0	-1	-1	-1	-1	-1	1	0	1	1	1	1	1	-1	-1	0	-1	-1	0	1	1				Terpenoid synthases		PF06330	Trichodiene synthase (TRI5)	IPR008949,IPR024652	-|Isoprenoid synthase domain superfamily|Trichodiene synthase	GO:0016838	carbon-oxygen lyase activity, acting on phosphates	Trichodiene synthase (TRI5)	Terpenoid synthases
MarpolrudCA_g6817	Mp6g04380	ns	ns	ns			accessory							0	0	0	0	0	0	0	0	0	0	0	0	0	0	0	0	0	0	0	0	0	0	0	0	0	MpFTPSL1			Terpenoid synthases		PF06330	Trichodiene synthase (TRI5)	IPR008949,IPR024652	-|Isoprenoid synthase domain superfamily|Trichodiene synthase	GO:0016838	carbon-oxygen lyase activity, acting on phosphates	Trichodiene synthase (TRI5)	Terpenoid synthases
MarpolrudCA_g6818	Mp6g04300	up	ns	ns			accessory					up																											MpMTPSL32
MarpolrudCA_g6820	Mp6g04290	ns	ns	ns			accessory	Mature cells at D1;Undefined cells;Undefined cells				down	down	0	0	0	0	0	-1	0	0	0	-1	0	0	0	0	0	0	0	-1	-1	-1	-1	0	0	0	0			OS05G0337400 PROTEIN					IPR006121	-|Heavy metal-associated domain, HMA	GO:0046872	metal ion binding			OS05G0337400 PROTEIN
MarpolrudCA_g6821	Mp6g04280	ns	ns	ns			core							0	0	0	0	0	0	0	0	0	0	0	0	0	0	0	0	0	0	0	0	0	0	1	0	0			PHOSPHOADENOSINE PHOSPHOSULFATE REDUCTASE	Adenine nucleotide alpha hydrolases-like	Phosphoadenosine phosphosulfate reductase; [E]	PF01507	Phosphoadenosine phosphosulfate reductase family	IPR014729,IPR002500	-|Rossmann-like alpha/beta/alpha sandwich fold|Phosphoadenosine phosphosulphate reductase	GO:0003824	catalytic activity	Phosphoadenosine phosphosulfate reductase family	Adenine nucleotide alpha hydrolases-like	PHOSPHOADENOSINE PHOSPHOSULFATE REDUCTASE
MarpolrudCA_g6822	Mp6g04270	ns	ns	ns			core							0	0	0	0	0	0	0	0	0	0	0	0	0	0	0	0	0	0	0	0	0	0	0	0	0			NUCLEAR CONTROL OF ATPASE PROTEIN 2			PF08637	ATP synthase regulation protein NCA2	IPR013946	-|Nuclear control of ATP synthase 2			ATP synthase regulation protein NCA2		NUCLEAR CONTROL OF ATPASE PROTEIN 2
MarpolrudCA_g6823	Mp6g04260	down	ns	ns			core				down	down	down	0	0	0	0	0	-1	0	0	0	0	0	0	-1	0	0	0	0	-1	-1	-1	-1	0	-1	0	0	MpCHLD		MAGNESIUM-CHELATASE SUBUNIT CHLD, CHLOROPLASTIC	P-loop containing nucleoside triphosphate hydrolases,vWA-like		PF17863|PF01078|PF13519	AAA lid domain|Magnesium chelatase, subunit ChlI|von Willebrand factor type A domain	IPR036465,IPR003593,IPR002035,IPR041628,IPR000523,IPR027417,IPR041702,IPR011776	-|von Willebrand factor A-like domain superfamily|AAA+ ATPase domain|von Willebrand factor, type A|ChlI/MoxR, AAA lid domain|Magnesium chelatase ChlI domain|P-loop containing nucleoside triphosphate hydrolase|Magnesium-chelatase BchD/ChlD, VWA domain|Magn	GO:0015995,GO:0005524,GO:0016851	chlorophyll biosynthetic process|ATP binding|magnesium chelatase activity	AAA lid domain;Magnesium chelatase, subunit ChlI;von Willebrand factor type A domain	P-loop containing nucleoside triphosphate hydrolases;vWA-like	MAGNESIUM-CHELATASE SUBUNIT CHLD, CHLOROPLASTIC
MarpolrudCA_g6825	Mp6g04200	up	ns	ns			accessory	Air pore cells				up		0	0	-1	0	0	0	-1	-1	-1	-1	0	0	-1	0	0	-1	0	-1	-1	0	0	-1	0	0	0			TPR REPEAT-CONTAINING THIOREDOXIN,TPR REPEAT-CONTAINING THIOREDOXIN TTL1	TPR-like,Thioredoxin-like	Thioredoxin; [O],Molecular chaperone (DnaJ superfamily); C-term missing; [O]	PF13181|PF00515|PF00085|PF13432	Tetratricopeptide repeat|Thioredoxin	IPR011990,IPR044534,IPR019734,IPR013026,IPR036249,IPR001440,IPR013766	-|Tetratricopeptide-like helical domain superfamily|TPR repeat-containing thioredoxin TTL1-4|Tetratricopeptide repeat|Tetratricopeptide repeat-containing domain|Thioredoxin-like superfamily|Tetratricopeptide repeat 1|Thioredoxin domain	GO:0005515	protein binding	Tetratricopeptide repeat;Thioredoxin	TPR-like;Thioredoxin-like	TPR REPEAT-CONTAINING THIOREDOXIN
MarpolrudCA_g6826	Mp6g04180	ns					accessory							0	0	0	0	0	-1	0	0	0	0	0	0	0	0	0	-1	0	0	-1	-1	-1	0	0	0	0									-
MarpolrudCA_g6827	Mp6g04170	ns	ns	ns			core							0	0	0	0	0	0	0	0	0	0	0	0	0	0	0	0	0	0	0	0	1	0	0	0	0			SPINDLE AND KINETOCHORE-ASSOCIATED PROTEIN 2			PF16740	Spindle and kinetochore-associated protein 2	IPR042091,IPR026762	Ska2, N-terminal|-|Spindle and kinetochore-associated protein 2	GO:0007059,GO:0008017,GO:0051301,GO:0000940,GO:0005876	chromosome segregation|microtubule binding|cell division|condensed chromosome outer kinetochore|spindle microtubule	Spindle and kinetochore-associated protein 2		SPINDLE AND KINETOCHORE-ASSOCIATED PROTEIN 2
MarpolrudCA_g6828	Mp6g04160						accessory
MarpolrudCA_g6829	Mp6g04150	ns	ns	ns			core	Air pore cells						0	0	0	0	0	0	0	0	0	0	0	0	0	0	0	0	0	0	0	0	0	0	0	0	0	MpPAS2b		PTPLA DOMAIN PROTEIN,VERY-LONG-CHAIN (3R)-3-HYDROXYACYL-COA DEHYDRATASE		Protein tyrosine phosphatase-like protein PTPLA (contains Pro instead of catalytic Arg); [R]	PF04387	Protein tyrosine phosphatase-like protein, PTPLA	IPR007482	Protein-tyrosine phosphatase-like, PTPLA|-			Protein tyrosine phosphatase-like protein, PTPLA		VERY-LONG-CHAIN (3R)-3-HYDROXYACYL-COA DEHYDRATASE
MarpolrudCA_g6830	Mp6g04140	up	ns	ns			core			up	up	up	up	0	0	0	0	0	0	0	0	0	0	0	0	1	0	0	0	0	0	0	0	0	0	1	0	0	MpEPSPS		3-PHOSPHOSHIKIMATE 1-CARBOXYVINYLTRANSFERASE, CHLOROPLASTIC,AROM/DEHYDROQUINATE SYNTHASE	EPT/RTPC-like	Pentafunctional AROM protein; [E]	PF00275	EPSP synthase (3-phosphoshikimate 1-carboxyvinyltransferase)	IPR036968,IPR006264,IPR023193,IPR013792,IPR001986	Enolpyruvate transferase domain superfamily|3-phosphoshikimate 1-carboxyvinyltransferase|3-phosphoshikimate 1-carboxyvinyltransferase, conserved site|RNA 3'-terminal phosphate cyclase/enolpyruvate transferase, alpha/beta|-|Enolpyruvate transferase domain	GO:0009073,GO:0003824,GO:0003866,GO:0016765	aromatic amino acid family biosynthetic process|catalytic activity|3-phosphoshikimate 1-carboxyvinyltransferase activity|transferase activity, transferring alkyl or aryl (other than methyl) groups	EPSP synthase (3-phosphoshikimate 1-carboxyvinyltransferase)	EPT/RTPC-like	AROM/DEHYDROQUINATE SYNTHASE
MarpolrudCA_g6831	Mp6g04130	ns	ns	up			core	Mucilage hairs		up	up	up	up	0	0	0	0	0	0	-1	0	0	-1	0	0	0	0	0	0	0	0	0	0	-1	0	0	0	0			-	Bet v1-like		PF00407	Pathogenesis-related protein Bet v 1 family	IPR024949,IPR000916,IPR023393	Bet v I type allergen|Bet v I/Major latex protein|-|START-like domain superfamily	GO:0004864,GO:0038023,GO:0009738,GO:0010427,GO:0006952	protein phosphatase inhibitor activity|signaling receptor activity|abscisic acid-activated signaling pathway|abscisic acid binding|defense response	Pathogenesis-related protein Bet v 1 family	Bet v1-like
MarpolrudCA_g6832	Mp6g04120	ns	ns	ns			core							0	0	0	0	0	0	0	0	0	0	0	0	0	0	0	0	0	0	0	0	0	1	0	0	0			WD REPEAT DOMAIN-CONTAINING FAMILY,DDB1- AND CUL4-ASSOCIATED FACTOR 8-RELATED	WD40 repeat-like	Histone H3 (Lys4) methyltransferase complex and RNA cleavage factor II complex, subunit SWD2; [ABO]	PF00400	WD domain, G-beta repeat	IPR017986,IPR036322,IPR001680,IPR015943	-|WD40-repeat-containing domain|WD40-repeat-containing domain superfamily|WD40 repeat|WD40/YVTN repeat-like-containing domain superfamily	GO:0005515	protein binding
MarpolrudCA_g6833	Mp6g04120	ns	ns	ns			core							0	0	0	0	0	0	0	0	0	0	0	0	0	0	0	0	0	0	0	0	0	1	0	0	0			WD REPEAT DOMAIN-CONTAINING FAMILY,DDB1- AND CUL4-ASSOCIATED FACTOR 8-RELATED	WD40 repeat-like	Histone H3 (Lys4) methyltransferase complex and RNA cleavage factor II complex, subunit SWD2; [ABO]	PF00400	WD domain, G-beta repeat	IPR017986,IPR036322,IPR001680,IPR015943	-|WD40-repeat-containing domain|WD40-repeat-containing domain superfamily|WD40 repeat|WD40/YVTN repeat-like-containing domain superfamily	GO:0005515	protein binding	WD domain, G-beta repeat	WD40 repeat-like	WD REPEAT DOMAIN-CONTAINING FAMILY
MarpolrudCA_g6834	Mp6g04120	ns	ns	ns			core							0	0	0	0	0	0	0	0	0	0	0	0	0	0	0	0	0	0	0	0	0	1	0	0	0			WD REPEAT DOMAIN-CONTAINING FAMILY,DDB1- AND CUL4-ASSOCIATED FACTOR 8-RELATED	WD40 repeat-like	Histone H3 (Lys4) methyltransferase complex and RNA cleavage factor II complex, subunit SWD2; [ABO]	PF00400	WD domain, G-beta repeat	IPR017986,IPR036322,IPR001680,IPR015943	-|WD40-repeat-containing domain|WD40-repeat-containing domain superfamily|WD40 repeat|WD40/YVTN repeat-like-containing domain superfamily	GO:0005515	protein binding
MarpolrudCA_g6835	Mp6g04110	ns	ns	ns			core	Differentiating cells;Initials of assimilatory filaments		down	down	down	down	0	0	-1	-1	-1	0	-1	-1	-1	-1	-1	-1	-1	-1	-1	-1	-1	-1	-1	0	0	0	-1	-1	-1									-
MarpolrudCA_g6836	Mp6g04100	ns					accessory					down		0	0	0	0	1	0	0	0	0	0	1	1	1	0	0	0	0	0	0	0	0	1	0	0	0			NOP2 YEAST -RELATED NOL1/NOP2/FMU SUN DOMAIN-CONTAINING,BNACNNG49010D PROTEIN	S-adenosyl-L-methionine-dependent methyltransferases	tRNA and rRNA cytosine-C5-methylase (nucleolar protein NOL1/NOP2); [A]	PF17125|PF01189	N-terminal domain of 16S rRNA methyltransferase RsmF|16S rRNA methyltransferase RsmB/F	IPR001678,IPR011023,IPR031341,IPR023267,IPR023273,IPR029063	SAM-dependent methyltransferase RsmB/NOP2-type|Nop2p|Ribosomal RNA small subunit methyltransferase F, N-terminal|-|RNA (C5-cytosine) methyltransferase|RNA (C5-cytosine) methyltransferase, NOP2|S-adenosyl-L-methionine-dependent methyltransferase	GO:0008757,GO:0008168,GO:0003723,GO:0006396,GO:0001510	S-adenosylmethionine-dependent methyltransferase activity|methyltransferase activity|RNA binding|RNA processing|RNA methylation
MarpolrudCA_g6837	Mp6g04100	ns	ns	ns			accessory					down		0	0	0	0	1	0	0	0	0	0	1	1	1	0	0	0	0	0	0	0	0	1	0	0	0			NOP2 YEAST -RELATED NOL1/NOP2/FMU SUN DOMAIN-CONTAINING,BNACNNG49010D PROTEIN	S-adenosyl-L-methionine-dependent methyltransferases	tRNA and rRNA cytosine-C5-methylase (nucleolar protein NOL1/NOP2); [A]	PF17125|PF01189	N-terminal domain of 16S rRNA methyltransferase RsmF|16S rRNA methyltransferase RsmB/F	IPR001678,IPR011023,IPR031341,IPR023267,IPR023273,IPR029063	SAM-dependent methyltransferase RsmB/NOP2-type|Nop2p|Ribosomal RNA small subunit methyltransferase F, N-terminal|-|RNA (C5-cytosine) methyltransferase|RNA (C5-cytosine) methyltransferase, NOP2|S-adenosyl-L-methionine-dependent methyltransferase	GO:0008757,GO:0008168,GO:0003723,GO:0006396,GO:0001510	S-adenosylmethionine-dependent methyltransferase activity|methyltransferase activity|RNA binding|RNA processing|RNA methylation	N-terminal domain of 16S rRNA methyltransferase RsmF;16S rRNA methyltransferase RsmB/F	S-adenosyl-L-methionine-dependent methyltransferases	NOP2 YEAST -RELATED NOL1/NOP2/FMU SUN DOMAIN-CONTAINING
MarpolrudCA_g6838	Mp6g04090	ns	ns	ns			accessory						up	0	0	0	0	0	0	1	1	1	1	-1	-1	0	0	0	0	0	0	0	1	1	1	0	0	0			UNCHARACTERIZED	Hypothetical protein PH1602	Uncharacterized conserved protein, contains RtcB domain; [S]	PF01139	tRNA-splicing ligase RtcB	IPR001233,IPR036025,IPR017510	RNA-splicing ligase, RtcB|tRNA-splicing ligase RtcB-like superfamily|Release factor H-coupled RctB family protein	GO:0008452,GO:0006396	RNA ligase activity|RNA processing	tRNA-splicing ligase RtcB	Hypothetical protein PH1602	UNCHARACTERIZED
MarpolrudCA_g6842	Mp6g04070	ns	ns	ns			core	Undefined cells;Cells surrounding the notch						0	0	0	0	0	0	0	-1	0	-1	0	0	0	0	0	0	0	0	0	0	0	0	-1	0	0	MpH2B.3		HISTONE H2B,HISTONE H2B	Histone-fold	Histone H2B; [B]	PF00125	Core histone H2A/H2B/H3/H4	IPR007125,IPR000558,IPR009072	Histone H2A/H2B/H3|-|Histone H2B|Histone-fold	GO:0000786,GO:0046982,GO:0003677	nucleosome|protein heterodimerization activity|DNA binding	Core histone H2A/H2B/H3/H4	Histone-fold	HISTONE H2B
MarpolrudCA_g6843	Mp6g04060	ns	ns	ns			core				up		up	0	0	0	0	0	0	0	0	0	0	0	0	0	0	0	0	0	1	0	0	1	0	0	0	0									-
MarpolrudCA_g6844	Mp6g04050	ns	ns	ns			accessory				up		up	0	0	0	0	0	0	0	0	0	-1	0	0	0	0	0	0	0	-1	-1	-1	-1	0	0	0	0			CALCIUM-TRANSPORTING ATPASE 11, PLASMA MEMBRANE-TYPE-RELATED,CATION TRANSPORTING ATPASE	HAD-like,Metal cation-transporting ATPase, ATP-binding domain N,Calcium ATPase, transmembrane domain M,Calcium ATPase, transduction domain A	Calcium transporting ATPase; [P]	PF00690|PF12515|PF00122|PF00702|PF00689|PF13246	Cation transporter/ATPase, N-terminus|Ca2+-ATPase N terminal autoinhibitory domain|E1-E2 ATPase|haloacid dehalogenase-like hydrolase|Cation transporting ATPase, C-terminus|Cation transport ATPase (P-type)	IPR004014,IPR024750,IPR006408,IPR023299,IPR001757,IPR006068,IPR018303,IPR036412,IPR044492,IPR023298,IPR023214,IPR008250	Cation-transporting P-type ATPase, N-terminal|-|Calcium-transporting P-type ATPase, N-terminal autoinhibitory domain|P-type ATPase, subfamily IIB|P-type ATPase, cytoplasmic domain N|P-type ATPase|Cation-transporting P-type ATPase, C-terminal|P-type ATPase, phosphorylation site|HAD-like superfamily|P-type ATPase, haloacid dehalogenase domain|P-type ATPase, transmembrane domain superfamily|HAD superfamily|P-type ATPase, A domain superfamily	GO:0005388,GO:0005516,GO:0070588,GO:0016020,GO:0000166,GO:0016887,GO:0016021,GO:0005524	calcium transmembrane transporter activity, phosphorylative mechanism|calmodulin binding|calcium ion transmembrane transport|membrane|nucleotide binding|ATPase activity|integral component of membrane|ATP binding	Cation transport ATPase (P-type);E1-E2 ATPase;Cation transporting ATPase, C-terminus;Ca2+-ATPase N terminal autoinhibitory domain;Cation transporter/ATPase, N-terminus	Metal cation-transporting ATPase, ATP-binding domain N;HAD-like;Calcium ATPase, transmembrane domain M;Calcium ATPase, transduction domain A	CATION TRANSPORTING ATPASE
MarpolrudCA_g6844	Mp6g04030	up	ns	ns			accessory			up	up	up	up	0	0	0	1	0	0	0	0	0	1	0	0	1	0	0	1	0	0	0	0	0	0	1	1	0			CALCIUM-TRANSPORTING ATPASE 11, PLASMA MEMBRANE-TYPE-RELATED,CATION TRANSPORTING ATPASE	Metal cation-transporting ATPase, ATP-binding domain N,Calcium ATPase, transduction domain A,Calcium ATPase, transmembrane domain M,HAD-like	Calcium transporting ATPase; [P]	PF00702|PF13246|PF00122|PF00689|PF00690	haloacid dehalogenase-like hydrolase|Cation transport ATPase (P-type)|E1-E2 ATPase|Cation transporting ATPase, C-terminus|Cation transporter/ATPase, N-terminus	IPR044492,IPR001757,IPR006068,IPR004014,IPR023214,IPR018303,IPR006408,IPR008250,IPR036412,IPR023299,IPR023298	P-type ATPase, haloacid dehalogenase domain|-|P-type ATPase|Cation-transporting P-type ATPase, C-terminal|Cation-transporting P-type ATPase, N-terminal|HAD superfamily|P-type ATPase, phosphorylation site|P-type ATPase, subfamily IIB|P-type ATPase, A domain superfamily|HAD-like superfamily|P-type ATPase, cytoplasmic domain N|P-type ATPase, transmembrane domain superfamily	GO:0005388,GO:0070588,GO:0016020,GO:0000166,GO:0016887,GO:0016021,GO:0005524	calcium transmembrane transporter activity, phosphorylative mechanism|calcium ion transmembrane transport|membrane|nucleotide binding|ATPase activity|integral component of membrane|ATP binding	Cation transport ATPase (P-type);E1-E2 ATPase;Cation transporting ATPase, C-terminus;Ca2+-ATPase N terminal autoinhibitory domain;Cation transporter/ATPase, N-terminus	Metal cation-transporting ATPase, ATP-binding domain N;HAD-like;Calcium ATPase, transmembrane domain M;Calcium ATPase, transduction domain A	CATION TRANSPORTING ATPASE
MarpolrudCA_g6846	Mp6g04020	ns	ns	ns			core	Oil body cells						0	0	0	0	0	1	0	0	0	0	0	0	0	0	0	0	0	1	1	1	1	0	0	0	0			PEPTIDYL-PROLYL CIS-TRANS ISOMERASES,EXPRESSED PROTEIN	Cyclophilin-like		PF00160	Cyclophilin type peptidyl-prolyl cis-trans isomerase/CLD	IPR029000,IPR002130	-|Cyclophilin-like domain superfamily|Cyclophilin-type peptidyl-prolyl cis-trans isomerase domain	GO:0003755,GO:0000413	peptidyl-prolyl cis-trans isomerase activity|protein peptidyl-prolyl isomerization	Cyclophilin type peptidyl-prolyl cis-trans isomerase/CLD	Cyclophilin-like	EXPRESSED PROTEIN
MarpolrudCA_g6847	Mp6g04000	ns	ns	ns			core				down	down	down	0	0	-1	0	0	-1	0	0	0	-1	0	0	-1	0	0	0	0	-1	-1	-1	-1	-1	0	0	0			PEPTIDYL-PROLYL CIS-TRANS ISOMERASE FKBP16-3, CHLOROPLASTIC,FKBP-TYPE PEPTIDYL-PROLYL CIS-TRANS ISOMERASE FKPA	FKBP-like	FKBP-type peptidyl-prolyl cis-trans isomerase; [O]	PF00254	FKBP-type peptidyl-prolyl cis-trans isomerase	IPR001179	-|FKBP-type peptidyl-prolyl cis-trans isomerase domain	GO:0003755	peptidyl-prolyl cis-trans isomerase activity	FKBP-type peptidyl-prolyl cis-trans isomerase	FKBP-like	FKBP-TYPE PEPTIDYL-PROLYL CIS-TRANS ISOMERASE FKPA
MarpolrudCA_g6849	Mp6g03980	ns	ns	ns			core							0	0	0	0	0	-1	0	0	0	0	0	0	0	0	0	0	0	-1	-1	-1	-1	-1	-1	0	0			KINESIN-LIKE PROTEIN KIN-7O,CENTROMERE PROTEIN E	P-loop containing nucleoside triphosphate hydrolases	Kinesin-like protein; [Z]	PF00225	Kinesin motor domain	IPR001752,IPR036961,IPR027417	-|Kinesin motor domain|Kinesin motor domain superfamily|P-loop containing nucleoside triphosphate hydrolase	GO:1990939,GO:0005524,GO:0008017,GO:0007018	ATP-dependent microtubule motor activity|ATP binding|microtubule binding|microtubule-based movement	Kinesin motor domain	P-loop containing nucleoside triphosphate hydrolases	CENTROMERE PROTEIN E
MarpolrudCA_g6851	Mp6g03970	up	ns	ns			accessory				up	up		0	0	0	1	0	0	0	0	0	0	0	0	0	0	0	1	0	0	0	0	0	0	1	0	0			BETA-CAROTENE ISOMERASE D27, CHLOROPLASTIC,BETA-CAROTENE ISOMERASE D27			PF13225	Domain of unknown function (DUF4033)	IPR025114,IPR038938	Beta-carotene isomerase D27-like, C-terminal|Beta-carotene isomerase D27-like|-	GO:0005506	iron ion binding	Beta-carotene isomerase D27-like, C-terminal		BETA-CAROTENE ISOMERASE D27
MarpolrudCA_g6852	Mp6g03960	up	ns	ns			accessory			up	up	up	up	0	0	1	0	0	0	0	0	0	1	0	0	1	0	0	1	0	0	0	1	1	1	1	0	0			-,UBIQUITIN	Ubiquitin-like	Ubiquitin and ubiquitin-like proteins; [OR]	PF00240	Ubiquitin family	IPR019956,IPR019954,IPR029071,IPR000626	-|Ubiquitin domain|Ubiquitin conserved site|Ubiquitin-like domain superfamily|Ubiquitin-like domain	GO:0005515	protein binding	Ubiquitin family	Ubiquitin-like	UBIQUITIN
MarpolrudCA_g6853	Mp6g03950						core							0	0	0	0	0	0	1	1	1	1	0	0	0	0	0	0	0	0	0	0	0	0	0	0	0			CHROMOSOME 1, WHOLE GENOME SHOTGUN SEQUENCE	NTF2-like				IPR032710	-|NTF2-like domain superfamily				NTF2-like	CHROMOSOME 1, WHOLE GENOME SHOTGUN SEQUENCE
MarpolrudCA_g6854	Mp6g03940	ns	ns	ns			core			up		up		0	0	0	0	0	0	-1	0	0	0	0	0	0	0	0	0	0	-1	-1	0	-1	0	0	0	0	MpRLK-Pelle_L-LEC27		-,L-TYPE LECTIN-DOMAIN CONTAINING RECEPTOR KINASE VIII.1	Concanavalin A-like lectins/glucanases,Protein kinase-like (PK-like)	Tyrosine kinase specific for activated (GTP-bound) p21cdc42Hs; [T]	PF00139|PF07714	Legume lectin domain|Protein tyrosine and serine/threonine kinase	IPR001220,IPR000719,IPR013320,IPR017441,IPR011009,IPR008271,IPR001245	-|Legume lectin domain|Protein kinase domain|Concanavalin A-like lectin/glucanase domain superfamily|Protein kinase, ATP binding site|Protein kinase-like domain superfamily|Serine/threonine-protein kinase, active site|Serine-threonine/tyrosine-protein kin	GO:0030246,GO:0005524,GO:0006468,GO:0004672	carbohydrate binding|ATP binding|protein phosphorylation|protein kinase activity	Legume lectin domain;Protein tyrosine and serine/threonine kinase	Concanavalin A-like lectins/glucanases;Protein kinase-like (PK-like)
MarpolrudCA_g6855	Mp6g03930	ns	ns	ns			core							0	0	0	0	0	1	0	0	0	0	0	0	0	0	0	0	0	1	1	0	1	1	0	0	0			PROTEIN SPT2 HOMOLOG,YEAST SPT2-RELATED			PF08243	SPT2 chromatin protein	IPR013256	-|Chromatin SPT2			SPT2 chromatin protein		YEAST SPT2-RELATED
MarpolrudCA_g6856	Mp6g03930	ns	ns	ns			core							0	0	0	0	0	1	0	0	0	0	0	0	0	0	0	0	0	1	1	0	1	1	0	0	0			PROTEIN SPT2 HOMOLOG,YEAST SPT2-RELATED			PF08243	SPT2 chromatin protein	IPR013256	-|Chromatin SPT2
MarpolrudCA_g6860	Mp6g03920	ns	ns	ns			core	Undefined cells				up	up	0	0	0	0	-1	0	0	0	-1	0	-1	-1	-1	-1	-1	0	0	0	0	0	0	0	1	0	0	MpBZIP9	transcription factor, bZIP	BZIP TRANSCRIPTION FACTOR 44,BZIP TRANSCRIPTION FACTOR 44	Leucine zipper domain	bZIP transcription factor ATF6; N-term missing; C-term missing; [K]	PF00170	bZIP transcription factor	IPR004827	-|Basic-leucine zipper domain	GO:0003700,GO:0006355	DNA-binding transcription factor activity|regulation of transcription, DNA-templated	bZIP transcription factor	Leucine zipper domain	BZIP TRANSCRIPTION FACTOR 44
MarpolrudCA_g6861	Mp6g03910	ns	ns	ns			core							0	0	0	-1	0	0	0	-1	0	-1	0	0	0	0	-1	-1	0	0	0	0	0	0	0	-1	0			POTASSIUM/PROTON ANTIPORTER-RELATED		Predicted K+/H+-antiporter; C-term missing; [P]	PF00999	Sodium/hydrogen exchanger family	IPR006153,IPR038770	-|Cation/H+ exchanger|Sodium/solute symporter superfamily	GO:0055085,GO:0015299,GO:0016021,GO:0006812	transmembrane transport|solute:proton antiporter activity|integral component of membrane|cation transport	Sodium/hydrogen exchanger family		POTASSIUM/PROTON ANTIPORTER-RELATED
MarpolrudCA_g6862	Mp6g03910	ns					core							0	0	0	-1	0	0	0	-1	0	-1	0	0	0	0	-1	-1	0	0	0	0	0	0	0	-1	0			POTASSIUM/PROTON ANTIPORTER-RELATED		Predicted K+/H+-antiporter; C-term missing; [P]	PF00999	Sodium/hydrogen exchanger family	IPR006153,IPR038770	-|Cation/H+ exchanger|Sodium/solute symporter superfamily	GO:0055085,GO:0015299,GO:0016021,GO:0006812	transmembrane transport|solute:proton antiporter activity|integral component of membrane|cation transport
MarpolrudCA_g6863	Mp6g03890	up	ns	up			accessory	Gemma cells	up	up	up	up	up	0	1	1	1	1	-1	-1	-1	-1	0	0	0	1	1	1	1	0	-1	-1	-1	-1	0	1	1	0	MpPR15h		GERMIN-LIKE PROTEIN SUBFAMILY 3 MEMBER 2,GERMIN-LIKE PROTEIN SUBFAMILY 3 MEMBER 3	RmlC-like cupins		PF00190	Cupin	IPR006045,IPR011051,IPR001929,IPR014710	Cupin 1|-|RmlC-like cupin domain superfamily|Germin|RmlC-like jelly roll fold	GO:0030145	manganese ion binding	Cupin	RmlC-like cupins	GERMIN-LIKE PROTEIN SUBFAMILY 3 MEMBER 3
MarpolrudCA_g6864	Mp6g03870	ns	ns	ns			core						down	0	0	0	-1	-1	0	-1	-1	-1	-1	-1	-1	-1	0	-1	-1	0	0	0	0	0	0	-1	0	0			PENTATRICOPEPTIDE REPEAT (PPR) SUPERFAMILY PROTEIN,PENTATRICOPEPTIDE REPEAT (PPR) SUPERFAMILY PROTEIN					IPR013087	-|Zinc finger C2H2-type					PENTATRICOPEPTIDE REPEAT (PPR) SUPERFAMILY PROTEIN
MarpolrudCA_g6865	Mp6g03860						accessory			up	up	up	up
MarpolrudCA_g6866	Mp6g03850	up	ns	ns			super_accessory		up	up	up	up	up
MarpolrudCA_g6867	Mp6g03850	up					super_accessory		up	up	up	up	up
MarpolrudCA_g6868	Mp6g03820	up					accessory			up	up	up	up	0	-1	0	-1	0	-1	-1	-1	-1	-1	0	0	0	0	-1	0	0	-1	-1	-1	-1	0	0	-1	0			PROTEIN DMP3			PF05078	Protein of unknown function (DUF679)	IPR007770	-|Protein DMP			Protein of unknown function (DUF679)		PROTEIN DMP3
MarpolrudCA_g6870	Mp6g03790	ns	ns	ns			core			up	up	up	up	0	0	0	0	0	0	-1	0	0	0	0	0	0	0	0	0	0	0	0	0	0	0	0	0	0	MpRLK-Pelle_L-LEC26		L-TYPE LECTIN-DOMAIN CONTAINING RECEPTOR KINASE VIII.1,-	Protein kinase-like (PK-like),Concanavalin A-like lectins/glucanases	Serine/threonine protein kinase; [T]	PF00069|PF00139	Protein kinase domain|Legume lectin domain	IPR000719,IPR001220,IPR013320,IPR017441,IPR008271,IPR011009	-|Protein kinase domain|Legume lectin domain|Concanavalin A-like lectin/glucanase domain superfamily|Protein kinase, ATP binding site|Serine/threonine-protein kinase, active site|Protein kinase-like domain superfamily	GO:0005524,GO:0030246,GO:0006468,GO:0004672	ATP binding|carbohydrate binding|protein phosphorylation|protein kinase activity	Protein kinase domain;Legume lectin domain	Concanavalin A-like lectins/glucanases;Protein kinase-like (PK-like)
MarpolrudCA_g6871	Mp6g03780	ns					accessory							1	-1	0	-1	0	-1	0	-1	0	0	-1	1	0	-1	0	0	0	-1	-1	-1	-1	-1	0	-1	0									-
MarpolrudCA_g6873	Mp6g03770						accessory																																		KISMET, ISOFORM C,CHROMODOMAIN-HELICASE-DNA-BINDING PROTEIN 3-RELATED-RELATED	P-loop containing nucleoside triphosphate hydrolases	Chromodomain-helicase DNA-binding protein; N-term missing; C-term missing; [K]			IPR027417	-|P-loop containing nucleoside triphosphate hydrolase			Helicase conserved C-terminal domain	P-loop containing nucleoside triphosphate hydrolases	CHROMODOMAIN-HELICASE-DNA-BINDING PROTEIN 3-RELATED-RELATED
MarpolrudCA_g6874	Mp6g03770						accessory																																		KISMET, ISOFORM C,CHROMODOMAIN-HELICASE-DNA-BINDING PROTEIN 3-RELATED-RELATED	P-loop containing nucleoside triphosphate hydrolases	Chromodomain-helicase DNA-binding protein; N-term missing; C-term missing; [K]			IPR027417	-|P-loop containing nucleoside triphosphate hydrolase
MarpolrudCA_g6875	Mp6g03760						accessory							0	0	0	0	0	0	1	1	1	1	0	0	0	0	0	0	0	1	1	1	1	0	0	0	0			PHOSPHOLIPID-TRANSPORTING ATPASE,PROBABLE PHOSPHOLIPID-TRANSPORTING ATPASE	Calcium ATPase, transmembrane domain M	P-type ATPase; C-term missing; [R]	PF16209	Phospholipid-translocating ATPase N-terminal	IPR006539,IPR032631,IPR023298	-|P-type ATPase, subfamily IV|P-type ATPase, N-terminal|P-type ATPase, transmembrane domain superfamily	GO:0000287,GO:0140326,GO:0015914,GO:0016021,GO:0005524	magnesium ion binding|ATPase-coupled intramembrane lipid transporter activity|phospholipid transport|integral component of membrane|ATP binding
MarpolrudCA_g6876	Mp6g03740						accessory							0	0	0	0	0	1	0	0	0	0	0	0	0	0	0	0	0	1	1	1	1	0	-1	0	0									-
MarpolrudCA_g6877	Mp6g03730						accessory							-1	0	0	0	-1	-1	-1	-1	-1	-1	-1	-1	-1	-1	0	0	-1	0	-1	-1	-1	-1	-1	0	0									-
MarpolrudCA_g6878	Mp6g03720	ns	ns	ns			core	Air pore cells	down		up	up		0	0	-1	0	-1	-1	-1	-1	-1	-1	-1	-1	-1	0	0	-1	0	0	0	0	0	-1	-1	0	0			CATION TRANSPORT PROTEIN CHAC-RELATED	Gamma-glutamyl cyclotransferase-like	Predicted cation transporter; [P]	PF04752	ChaC-like protein	IPR006840,IPR036568,IPR013024	Glutathione-specific gamma-glutamylcyclotransferase|Gamma-glutamyl cyclotransferase-like superfamily|Gamma-glutamyl cyclotransferase-like|-	GO:0006751,GO:0003839	glutathione catabolic process|gamma-glutamylcyclotransferase activity	ChaC-like protein	Gamma-glutamyl cyclotransferase-like	CATION TRANSPORT PROTEIN CHAC-RELATED
MarpolrudCA_g6879	Mp6g03710	ns	ns	ns			core						down	0	0	-1	0	-1	-1	-1	-1	-1	-1	0	-1	-1	0	0	0	0	-1	-1	-1	0	-1	-1	0	0			OS02G0699400 PROTEIN,GUANOSINE-3',5'-BIS DIPHOSPHATE 3'-PYROPHOSPHOHYDROLASE	Nucleotidyltransferase,HD-domain/PDEase-like	Predicted guanosine polyphosphate pyrophosphohydrolase/synthase; C-term missing; [T]	PF04607|PF13328	Region found in RelA / SpoT proteins|HD domain	IPR007685,IPR003607,IPR043519	-|RelA/SpoT|HD/PDEase domain|Nucleotidyltransferase superfamily	GO:0015969	guanosine tetraphosphate metabolic process	HD domain;Region found in RelA / SpoT proteins	Nucleotidyltransferase;HD-domain/PDEase-like	GUANOSINE-3',5'-BIS DIPHOSPHATE 3'-PYROPHOSPHOHYDROLASE
MarpolrudCA_g6880	Mp6g03700	ns	ns	ns			core							0	0	0	0	0	-1	0	0	0	0	0	0	0	0	0	0	0	-1	-1	-1	0	-1	0	0	0			LEUCINE-RICH REPEAT RECEPTOR-LIKE PROTEIN KINASE FAMILY PROTEIN-RELATED	Protein kinase-like (PK-like),L domain-like	Serine/threonine protein kinase; [T],Leucine-rich repeat protein; [S]	PF07714|PF08263|PF13855|PF00560	Protein tyrosine and serine/threonine kinase|Leucine rich repeat N-terminal domain|Leucine rich repeat|Leucine Rich Repeat	IPR032675,IPR001245,IPR000719,IPR011009,IPR013210,IPR001611,IPR008271,IPR003591	-|Leucine-rich repeat domain superfamily|Serine-threonine/tyrosine-protein kinase, catalytic domain|Protein kinase domain|Protein kinase-like domain superfamily|Leucine-rich repeat-containing N-terminal, plant-type|Leucine-rich repeat|Serine/threonine-pro	GO:0005524,GO:0006468,GO:0005515,GO:0004672	ATP binding|protein phosphorylation|protein binding|protein kinase activity	Leucine rich repeat;Protein tyrosine and serine/threonine kinase;Leucine rich repeat N-terminal domain;Leucine Rich Repeat	Protein kinase-like (PK-like);RNI-like;L domain-like	LEUCINE RICH REPEAT FAMILY PROTEIN, EXPRESSED
MarpolrudCA_g6881	Mp6g03700	ns					core							0	0	0	0	0	-1	0	0	0	0	0	0	0	0	0	0	0	-1	-1	-1	0	-1	0	0	0			LEUCINE-RICH REPEAT RECEPTOR-LIKE PROTEIN KINASE FAMILY PROTEIN-RELATED	Protein kinase-like (PK-like),L domain-like	Serine/threonine protein kinase; [T],Leucine-rich repeat protein; [S]	PF07714|PF08263|PF13855|PF00560	Protein tyrosine and serine/threonine kinase|Leucine rich repeat N-terminal domain|Leucine rich repeat|Leucine Rich Repeat	IPR032675,IPR001245,IPR000719,IPR011009,IPR013210,IPR001611,IPR008271,IPR003591	-|Leucine-rich repeat domain superfamily|Serine-threonine/tyrosine-protein kinase, catalytic domain|Protein kinase domain|Protein kinase-like domain superfamily|Leucine-rich repeat-containing N-terminal, plant-type|Leucine-rich repeat|Serine/threonine-pro	GO:0005524,GO:0006468,GO:0005515,GO:0004672	ATP binding|protein phosphorylation|protein binding|protein kinase activity
MarpolrudCA_g6882	Mp6g03680	ns	ns	ns			accessory							0	0	0	0	0	0	0	0	0	0	0	0	0	0	0	0	0	0	0	0	0	0	0	0	0	MpPP2A_B''_FASS2		EF-HAND DOMAIN PAIR-RELATED,SERINE/THREONINE-PROTEIN PHOSPHATASE 2A REGULATORY SUBUNIT B'' SUBUNIT GAMMA	EF-hand	Protein phosphatase 2 regulatory subunit; [A]			IPR002048,IPR011992,IPR018247,IPR039865	EF-hand domain|EF-hand domain pair|-|EF-Hand 1, calcium-binding site|Serine/threonine-protein phosphatase 2A regulatory subunit B'' subunit gamma	GO:0035303,GO:0005509	regulation of dephosphorylation|calcium ion binding		EF-hand	SERINE/THREONINE-PROTEIN PHOSPHATASE 2A REGULATORY SUBUNIT B'' SUBUNIT GAMMA
MarpolrudCA_g6883	Mp6g03670	up					core				up			1	0	0	0	0	-1	0	0	0	0	0	1	1	0	0	0	1	-1	0	-1	-1	-1	0	1	0	MpBHLH5	transcription factor, bHLH	BHLH TRANSCRIPTION FACTOR,BHLH TRANSCRIPTION FACTOR	HLH, helix-loop-helix DNA-binding domain		PF00010	Helix-loop-helix DNA-binding domain	IPR036638,IPR011598	Helix-loop-helix DNA-binding domain superfamily|-|Myc-type, basic helix-loop-helix (bHLH) domain	GO:0046983	protein dimerization activity	Helix-loop-helix DNA-binding domain	HLH, helix-loop-helix DNA-binding domain	BHLH TRANSCRIPTION FACTOR
MarpolrudCA_g6884	Mp6g03620	ns	ns	ns			core							0	0	0	0	-1	-1	0	-1	-1	-1	-1	-1	-1	0	0	-1	0	-1	-1	-1	-1	0	0	0	-1				Thioredoxin-like				IPR036249	-|Thioredoxin-like superfamily				Thioredoxin-like
MarpolrudCA_g6885	Mp6g03620	ns	ns	ns			core							0	0	0	0	-1	-1	0	-1	-1	-1	-1	-1	-1	0	0	-1	0	-1	-1	-1	-1	0	0	0	-1				Thioredoxin-like				IPR036249	-|Thioredoxin-like superfamily
MarpolrudCA_g6886	Mp6g03610	ns	ns	ns			super_accessory							0	0	0	0	0	0	0	0	0	0	0	0	0	0	0	0	0	0	0	0	-1	0	0	0	0			TRANSMEMBRANE PROTEIN						-					TRANSMEMBRANE PROTEIN
MarpolrudCA_g6887	Mp6g03600	down	ns	ns			core			down	down	down		0	0	0	0	0	0	0	0	0	0	0	0	-1	0	0	0	0	0	0	0	0	0	-1	0	0	MpSK2		SHIKIMATE KINASE	P-loop containing nucleoside triphosphate hydrolases		PF01202	Shikimate kinase	IPR000623,IPR027417,IPR031322	Shikimate kinase/Threonine synthase-like 1|-|P-loop containing nucleoside triphosphate hydrolase|Shikimate kinase/gluconokinase			Shikimate kinase	P-loop containing nucleoside triphosphate hydrolases	SHIKIMATE KINASE
MarpolrudCA_g6889	Mp6g03590	ns	ns	ns			core							0	0	0	0	0	0	0	0	0	0	0	0	0	0	0	0	0	0	0	0	0	0	0	0	0			PX DOMAIN-CONTAINING PROTEIN EREL1-RELATED,PX DOMAIN-CONTAINING PROTEIN EREL1-RELATED	PX domain	Membrane coat complex Retromer, subunit VPS5/SNX1, Sorting nexins, and related PX domain-containing proteins; C-term missing; [U],Structural maintenance of chromosome protein 4 (chromosome condensation complex Condensin, subunit C); N-term missing; C-term missing; [BD]	PF00787	PX domain	IPR001683,IPR036871,IPR044588	Phox homology|-|PX domain superfamily|PX domain-containing protein EREX-like	GO:0035091,GO:0015031	phosphatidylinositol binding|protein transport	PX domain	PX domain	PX DOMAIN-CONTAINING PROTEIN EREL1-RELATED
MarpolrudCA_g6890	Mp6g03580	ns	ns	ns			core							0	0	0	0	0	0	0	0	0	0	0	0	0	0	0	0	0	0	0	0	0	0	0	0	0			NUCLEAR PORE COMPLEX PROTEIN NUP155,BNAC05G49530D PROTEIN		Nuclear pore complex, Nup155 component (D Nup154, sc Nup157/Nup170); [YU]	PF03177|PF08801	Non-repetitive/WGA-negative nucleoporin C-terminal|Nup133 N terminal like	IPR042537,IPR042533,IPR004870,IPR007187,IPR014908,IPR042538	Nucleoporin, Nup155-like, C-terminal, subdomain 2|-|Nucleoporin, Nup155-like, C-terminal, subdomain 1|Nucleoporin, Nup155-like|Nucleoporin, Nup133/Nup155-like, C-terminal|Nucleoporin, Nup133/Nup155-like, N-terminal|Nucleoporin, Nup155-like, C-terminal, subdomain 3	GO:0017056,GO:0006913,GO:0005643	structural constituent of nuclear pore|nucleocytoplasmic transport|nuclear pore	Non-repetitive/WGA-negative nucleoporin C-terminal;Nup133 N terminal like		NUCLEAR PORE COMPLEX PROTEIN NUP155
MarpolrudCA_g6891	Mp6g03570	ns	ns	ns			core							0	0	0	0	0	0	0	0	0	0	0	0	0	0	0	0	0	0	0	0	0	0	0	0	0			BNAA06G32370D PROTEIN	S-adenosyl-L-methionine-dependent methyltransferases	tRNA uracil-5-methyltransferase and related tRNA-modifying enzymes; N-term missing; [J]			IPR029063,IPR010280	-|S-adenosyl-L-methionine-dependent methyltransferase|(Uracil-5)-methyltransferase family	GO:0008173,GO:0006396	RNA methyltransferase activity|RNA processing		S-adenosyl-L-methionine-dependent methyltransferases	BNAA06G32370D PROTEIN
MarpolrudCA_g6892	Mp6g03560	ns	ns	ns			accessory					down		0	0	0	0	0	1	0	0	0	0	0	0	0	0	0	0	0	1	1	1	1	1	0	0	0				EF-hand				IPR002048,IPR018247,IPR011992	-|EF-hand domain|EF-Hand 1, calcium-binding site|EF-hand domain pair	GO:0005509	calcium ion binding		EF-hand
MarpolrudCA_g6893	Mp6g03550						core						up	0	0	1	0	0	0	0	0	0	1	0	0	1	0	0	1	1	0	0	0	0	0	0	0	1	MpCCOAOMT		O-METHYLTRANSFERASE-RELATED,OS09G0481400 PROTEIN	S-adenosyl-L-methionine-dependent methyltransferases	O-methyltransferase; [Q]	PF01596	O-methyltransferase	IPR002935,IPR029063	Class I-like SAM-dependent O-methyltransferase|-|S-adenosyl-L-methionine-dependent methyltransferase	GO:0008171	O-methyltransferase activity	O-methyltransferase	S-adenosyl-L-methionine-dependent methyltransferases	O-METHYLTRANSFERASE-RELATED
MarpolrudCA_g6895	Mp6g03540	ns	ns	ns			core							0	0	0	0	0	0	0	0	0	0	0	0	0	0	0	0	0	0	0	0	0	1	0	0	0			E3 UBIQUITIN-PROTEIN LIGASE BRE1-LIKE 1,RING FINGER PROTEIN-RELATED	RING/U-box	E3 ubiquitin ligase involved in syntaxin degradation; [O]	PF13923	Zinc finger, C3HC4 type (RING finger)	IPR013083,IPR017907,IPR013956,IPR001841	Zinc finger, RING/FYVE/PHD-type|-|Zinc finger, RING-type, conserved site|E3 ubiquitin ligase Bre1|Zinc finger, RING-type	GO:0004842,GO:0010390	ubiquitin-protein transferase activity|histone monoubiquitination	Zinc finger, C3HC4 type (RING finger)	RING/U-box	RING FINGER PROTEIN-RELATED
MarpolrudCA_g6896	Mp6g03530	ns
MarpolrudCA_g6898	Mp6g03510	ns	ns	ns								down	down	0	0	0	-1	0	0	-1	-1	-1	-1	0	0	-1	-1	-1	-1	0	-1	-1	-1	-1	-1	0	0	0				RNI-like				IPR032675	-|Leucine-rich repeat domain superfamily				RNI-like	PROTEIN TORNADO 1
MarpolrudCA_g6899	Mp6g03510	ns	ns	ns								down	down	0	0	0	-1	0	0	-1	-1	-1	-1	0	0	-1	-1	-1	-1	0	-1	-1	-1	-1	-1	0	0	0				RNI-like				IPR032675	-|Leucine-rich repeat domain superfamily
MarpolrudCA_g6900	Mp6g03480	ns	ns	ns			core							0	0	0	0	0	0	0	0	0	0	0	0	0	0	0	0	0	0	0	0	0	0	0	0	0			HALOACID DEHALOGENASE-LIKE HYDROLASE (HAD) SUPERFAMILY PROTEIN,NUCLEAR LIM INTERACTOR-INTERACTING FACTOR-RELATED	HAD-like		PF03031	NLI interacting factor-like phosphatase	IPR004274,IPR036412,IPR023214	-|FCP1 homology domain|HAD-like superfamily|HAD superfamily			NLI interacting factor-like phosphatase	HAD-like	DULLARD PROTEIN PHOSPHATASE
MarpolrudCA_g6902	Mp6g03460	ns	ns	ns			core							0	0	0	0	0	0	-1	0	0	0	0	0	0	0	0	0	0	0	0	0	0	0	0	0	0			MAJOR FACILITATOR SUPERFAMILY PROTEIN,UNCHARACTERIZED NODULIN-LIKE PROTEIN	MFS general substrate transporter		PF06813	Nodulin-like	IPR036259,IPR010658	-|MFS transporter superfamily|Nodulin-like			Nodulin-like	MFS general substrate transporter	UNCHARACTERIZED NODULIN-LIKE PROTEIN
MarpolrudCA_g6903	Mp6g03450	ns	ns	ns			accessory							0	0	0	0	0	0	0	0	0	0	0	0	0	0	0	0	0	0	0	0	0	0	0	0	0									-
MarpolrudCA_g6904	Mp6g03430	ns	ns	ns			core	Undefined cells		up	up	up	up	0	0	0	0	0	0	0	0	0	0	0	0	0	0	0	0	0	0	0	0	0	0	1	0	0	MpPP2C_G		PROTEIN PHOSPHATASE 2C,PROTEIN PHOSPHATASE 2C 27-RELATED	PP2C-like	Protein phosphatase 2C/pyruvate dehydrogenase (lipoamide) phosphatase; [T]	PF00481	Protein phosphatase 2C	IPR001932,IPR000222,IPR015655,IPR036457	PPM-type phosphatase domain|PPM-type phosphatase, divalent cation binding|-|Protein phosphatase 2C family|PPM-type phosphatase domain superfamily	GO:0043169,GO:0016791,GO:0004722,GO:0006470	cation binding|phosphatase activity|protein serine/threonine phosphatase activity|protein dephosphorylation	Protein phosphatase 2C	PP2C-like	PROTEIN PHOSPHATASE 2C
MarpolrudCA_g6906	Mp6g03410	ns	ns	ns			accessory							0	0	0	0	0	0	0	0	0	0	0	0	0	0	0	0	0	0	0	0	0	0	0	0	0			PHOSPHATIDYLINOSITOL 3-AND 4-KINASE FAMILY PROTEIN-RELATED,PHOSPHATIDYLINOSITOL 3-AND 4-KINASE FAMILY PROTEIN-RELATED	ARM repeat	mRNA cleavage and polyadenylation factor II complex, subunit PTA1; C-term missing; [A]	PF11935|PF12295	Domain of unknown function (DUF3453)|Symplekin tight junction protein C terminal	IPR032460,IPR011989,IPR016024,IPR022075	Symplekin/Pta1, N-terminal|-|Armadillo-like helical|Armadillo-type fold|Symplekin C-terminal			Symplekin tight junction protein C terminal;Symplekin/PTA1 N-terminal	ARM repeat	PHOSPHATIDYLINOSITOL 3-AND 4-KINASE FAMILY PROTEIN-RELATED
MarpolrudCA_g6908	Mp6g03400	ns	ns	ns			core					down		0	0	0	0	0	0	0	0	0	-1	0	0	0	0	0	0	0	0	0	0	0	0	0	0	0			THREONINE SYNTHASE, CHLOROPLASTIC-LIKE ISOFORM X1,CYSTATHIONINE BETA-SYNTHASE	Tryptophan synthase beta subunit-like PLP-dependent enzymes		PF00291	Pyridoxal-phosphate dependent enzyme	IPR036052,IPR000634,IPR001926,IPR004450	Tryptophan synthase beta subunit-like PLP-dependent enzyme|-|Serine/threonine dehydratase, pyridoxal-phosphate-binding site|Pyridoxal-phosphate dependent enzyme|Threonine synthase-like	GO:0006520,GO:0030170	cellular amino acid metabolic process|pyridoxal phosphate binding	Pyridoxal-phosphate dependent enzyme	Tryptophan synthase beta subunit-like PLP-dependent enzymes	CYSTATHIONINE BETA-SYNTHASE
MarpolrudCA_g6909	Mp6g03390	ns	ns	ns			core							0	0	0	0	0	0	0	0	1	0	0	0	0	0	0	0	0	0	0	0	1	0	0	0	0			OBSCURIN-LIKE PROTEIN						-					OBSCURIN-LIKE PROTEIN
MarpolrudCA_g6910	Mp6g03380	ns	ns	ns			core				down	down		0	0	0	0	0	0	0	0	0	0	0	0	0	0	0	0	0	0	0	0	0	0	0	0	0			PROTEIN BUNDLE SHEATH DEFECTIVE 2, CHLOROPLASTIC,PLASTID TRANSCRIPTIONALLY ACTIVE PROTEIN	DnaJ/Hsp40 cysteine-rich domain				IPR036410	-|Heat shock protein DnaJ, cysteine-rich domain superfamily				DnaJ/Hsp40 cysteine-rich domain	PLASTID TRANSCRIPTIONALLY ACTIVE PROTEIN
MarpolrudCA_g6912	Mp6g03370	ns	ns	ns			core							0	0	0	0	0	0	0	0	0	0	0	0	0	0	0	0	0	0	0	-1	0	0	0	0	0			HOMO-OLIGOMERIC FLAVIN CONTAINING CYS DECARBOXYLASE FAMILY,BNAA01G27100D PROTEIN	Homo-oligomeric flavin-containing Cys decarboxylases, HFCD	Halotolerance protein HAL3 (contains flavoprotein domain); [PD]	PF02441	Flavoprotein	IPR036551,IPR003382	Flavin prenyltransferase-like|-|Flavoprotein	GO:0003824	catalytic activity	Flavoprotein	Homo-oligomeric flavin-containing Cys decarboxylases, HFCD	HOMO-OLIGOMERIC FLAVIN CONTAINING CYS DECARBOXYLASE FAMILY
MarpolrudCA_g6913	Mp6g03370	ns					core							0	0	0	0	0	0	0	0	0	0	0	0	0	0	0	0	0	0	0	-1	0	0	0	0	0			HOMO-OLIGOMERIC FLAVIN CONTAINING CYS DECARBOXYLASE FAMILY,BNAA01G27100D PROTEIN	Homo-oligomeric flavin-containing Cys decarboxylases, HFCD	Halotolerance protein HAL3 (contains flavoprotein domain); [PD]	PF02441	Flavoprotein	IPR036551,IPR003382	Flavin prenyltransferase-like|-|Flavoprotein	GO:0003824	catalytic activity	Cytochrome c oxidase biogenesis protein Cmc1 like		COX ASSEMBLY MITOCHONDRIAL PROTEIN
MarpolrudCA_g6914	Mp6g03360	down	ns	ns			core					down	down	0	0	0	0	0	-1	0	0	0	0	0	0	-1	0	0	0	0	-1	-1	-1	-1	-1	0	0	0			PROTEIN TIC 20-II, CHLOROPLASTIC,PROTEIN TIC 20-II, CHLOROPLASTIC			PF16166	Chloroplast import apparatus Tic20-like	IPR005691	-|Chloroplast protein import component Tic20			Chloroplast import apparatus Tic20-like		PROTEIN TIC 20-II, CHLOROPLASTIC
MarpolrudCA_g6915	Mp6g03350	ns	ns	ns			accessory							0	0	0	0	0	-1	0	0	0	0	0	0	0	1	0	0	0	-1	0	-1	0	-1	0	0	0									-
MarpolrudCA_g6916	Mp6g03340	down	ns	ns			core						down	0	0	0	0	0	-1	0	0	0	0	0	0	0	0	0	0	0	-1	-1	-1	0	0	0	0	0			K(+) EFFLUX ANTIPORTER 3, CHLOROPLASTIC,K(+) EFFLUX ANTIPORTER 3, CHLOROPLASTIC	NAD(P)-binding Rossmann-fold domains	Predicted K+/H+-antiporter; [P]	PF02254|PF00999	TrkA-N domain|Sodium/hydrogen exchanger family	IPR003148,IPR038770,IPR036291,IPR006153	-|Regulator of K+ conductance, N-terminal|Sodium/solute symporter superfamily|NAD(P)-binding domain superfamily|Cation/H+ exchanger	GO:0015299,GO:0006812,GO:0006813,GO:0055085,GO:0016021	solute:proton antiporter activity|cation transport|potassium ion transport|transmembrane transport|integral component of membrane	Sodium/hydrogen exchanger family;TrkA-N domain	NAD(P)-binding Rossmann-fold domains	K(+) EFFLUX ANTIPORTER 3, CHLOROPLASTIC
MarpolrudCA_g6917	Mp6g03330	ns	ns	ns			core				up	up	up	0	0	0	1	0	0	1	1	1	1	0	0	1	0	0	1	0	0	0	0	1	-1	1	0	0			BAG DOMAIN CONTAINING PROTEIN, EXPRESSED	BAG domain		PF02179|PF00612	BAG domain|IQ calmodulin-binding motif	IPR003103,IPR040400,IPR036533,IPR000048	-|BAG domain|BAG family molecular chaperone regulator 5/6/7/8|BAG domain superfamily|IQ motif, EF-hand binding site	GO:0051087,GO:0005515	chaperone binding|protein binding	BAG domain	BAG domain	BAG DOMAIN CONTAINING PROTEIN, EXPRESSED
MarpolrudCA_g6918	Mp6g03330	ns					core				up	up	up	0	0	0	1	0	0	1	1	1	1	0	0	1	0	0	1	0	0	0	0	1	-1	1	0	0			BAG DOMAIN CONTAINING PROTEIN, EXPRESSED	BAG domain		PF02179|PF00612	BAG domain|IQ calmodulin-binding motif	IPR003103,IPR040400,IPR036533,IPR000048	-|BAG domain|BAG family molecular chaperone regulator 5/6/7/8|BAG domain superfamily|IQ motif, EF-hand binding site	GO:0051087,GO:0005515	chaperone binding|protein binding
MarpolrudCA_g6919	Mp6g03320	ns	ns	ns			accessory							0	0	0	0	0	0	0	0	0	0	0	0	0	0	0	0	0	0	0	0	0	0	0	0	0	MpABCI6		ABC TRANSPORTER I FAMILY MEMBER 11, CHLOROPLASTIC,HEAVY METAL TRANSPORTER	P-loop containing nucleoside triphosphate hydrolases	Multidrug/pheromone exporter, ABC superfamily; N-term missing; C-term missing; [Q]	PF00005	ABC transporter	IPR003439,IPR003593,IPR027417	-|ABC transporter-like|AAA+ ATPase domain|P-loop containing nucleoside triphosphate hydrolase	GO:0005524	ATP binding	ABC transporter	P-loop containing nucleoside triphosphate hydrolases	HEAVY METAL TRANSPORTER
MarpolrudCA_g6920	Mp6g03310	ns	ns	ns			core						down	0	0	0	0	0	0	1	1	1	0	0	0	-1	0	0	0	0	0	0	0	0	0	-1	0	0			TRANSMEMBRANE PROTEIN DDB_G0292058					IPR040283	-|Transmembrane protein DDB_G0292058-like					TRANSMEMBRANE PROTEIN DDB_G0292058
MarpolrudCA_g6921	Mp6g03300	ns	ns	ns			accessory						down	0	0	0	-1	1	0	0	0	0	-1	0	0	0	-1	-1	-1	0	0	0	0	-1	0	0	-1	0			ALPHA CARBONIC ANHYDRASE 4-RELATED,CARBONIC ANHYDRASE	Carbonic anhydrase	Carbonic anhydrase; [R]	PF00194	Eukaryotic-type carbonic anhydrase	IPR001148,IPR041891,IPR036398,IPR023561	Alpha carbonic anhydrase domain|Carbonic anhydrase, prokaryotic-like|Alpha carbonic anhydrase domain superfamily|Carbonic anhydrase, alpha-class|-	GO:0004089,GO:0008270	carbonate dehydratase activity|zinc ion binding	Eukaryotic-type carbonic anhydrase	Carbonic anhydrase	CARBONIC ANHYDRASE
MarpolrudCA_g6922	Mp6g03290	ns	ns	ns			accessory					down		0	0	0	0	0	0	0	0	0	0	0	0	0	0	0	0	0	0	0	0	-1	-1	0	0	0			URACIL PHOSPHORIBOSYLTRANSFERASE 2,URIDINE KINASE	PRTase-like	Armadillo/beta-Catenin/plakoglobin; N-term missing; [TZ]	PF14681	Uracil phosphoribosyltransferase	IPR029057,IPR005765,IPR000836	Phosphoribosyltransferase-like|-|Uracil phosphoribosyl transferase|Phosphoribosyltransferase domain	GO:0006223,GO:0009116,GO:0004845	uracil salvage|nucleoside metabolic process|uracil phosphoribosyltransferase activity	Uracil phosphoribosyltransferase	PRTase-like	ADENINE PHOSPHORIBOSYLTRANSFERASE
MarpolrudCA_g6923	Mp6g03280	ns	ns	ns			core							0	0	0	0	0	0	1	0	0	0	0	0	0	0	0	0	0	0	0	0	1	-1	-1	0	0			AAA DOMAIN-CONTAINING,FIDGETIN-LIKE PROTEIN 1	P-loop containing nucleoside triphosphate hydrolases	AAA+-type ATPase; N-term missing; [O]	PF00004|PF17862|PF09336	ATPase family associated with various cellular activities (AAA)|AAA+ lid domain|Vps4 C terminal oligomerisation domain	IPR003959,IPR003960,IPR041569,IPR027417,IPR003593,IPR015415	-|ATPase, AAA-type, core|ATPase, AAA-type, conserved site|AAA ATPase, AAA+ lid domain|P-loop containing nucleoside triphosphate hydrolase|AAA+ ATPase domain|Vps4 oligomerisation, C-terminal	GO:0005524,GO:0016887	ATP binding|ATPase activity	ATPase family associated with various cellular activities (AAA);Vps4 C terminal oligomerisation domain;AAA+ lid domain	P-loop containing nucleoside triphosphate hydrolases	AAA DOMAIN-CONTAINING
MarpolrudCA_g6924	Mp6g03270	up	ns	ns			accessory			up	up	up	up	0	0	0	0	0	0	0	0	0	0	0	0	0	0	0	0	0	0	0	0	1	0	0	1	0			TRANSMEMBRANE PROTEIN-LIKE PROTEIN,FIVE-SPAN TRANSMEMBRANE PROTEIN M83			PF12036	Protein of unknown function (DUF3522)	IPR021910	-|NGX6/PGAP6/MYMK	GO:0016021	integral component of membrane	Protein of unknown function (DUF3522)		FIVE-SPAN TRANSMEMBRANE PROTEIN M83
MarpolrudCA_g6926	Mp6g03260	ns	ns	ns			core	Gemma cells;Oil body cells						0	0	0	0	0	0	0	0	0	0	0	0	0	0	0	0	0	0	0	0	0	0	0	0	0			RETICULON		Reticulon; [U]	PF02453	Reticulon	IPR003388	-|Reticulon
MarpolrudCA_g6927	Mp6g03260	ns	ns	ns			core	Gemma cells;Oil body cells						0	0	0	0	0	0	0	0	0	0	0	0	0	0	0	0	0	0	0	0	0	0	0	0	0			RETICULON		Reticulon; [U]	PF02453	Reticulon	IPR003388	-|Reticulon			Reticulon		RETICULON
MarpolrudCA_g6929	Mp6g03230	ns	ns	ns			core							0	0	0	0	1	0	0	0	0	0	1	1	1	0	0	0	0	0	0	0	0	1	1	0	0			AARF DOMAIN CONTAINING KINASE 2 (PREDICTED),PROTEIN KINASE SUPERFAMILY PROTEIN	Protein kinase-like (PK-like)	Predicted unusual protein kinase; [R]	PF03109	ABC1 family	IPR044095,IPR004147,IPR011009	-|aarF domain containing kinase 2-like|UbiB domain|Protein kinase-like domain superfamily			ABC1 atypical kinase-like domain	Protein kinase-like (PK-like)	AARF DOMAIN CONTAINING KINASE 2 (PREDICTED)
MarpolrudCA_g6930	Mp6g03220	ns	ns	ns			core							0	0	0	0	0	-1	0	0	0	1	0	0	1	0	0	0	0	-1	-1	-1	-1	-1	0	0	0			NADH DEHYDROGENASE,OS07G0564500 PROTEIN	FAD/NAD(P)-binding domain	NADH-dehydrogenase (ubiquinone); [C]	PF07992	Pyridine nucleotide-disulphide oxidoreductase	IPR036188,IPR023753	FAD/NAD(P)-binding domain superfamily|FAD/NAD(P)-binding domain|-	GO:0016491	oxidoreductase activity	Pyridine nucleotide-disulphide oxidoreductase	FAD/NAD(P)-binding domain	NADH DEHYDROGENASE
MarpolrudCA_g6931	Mp6g03220	ns					core							0	0	0	0	0	-1	0	0	0	1	0	0	1	0	0	0	0	-1	-1	-1	-1	-1	0	0	0			NADH DEHYDROGENASE,OS07G0564500 PROTEIN	FAD/NAD(P)-binding domain	NADH-dehydrogenase (ubiquinone); [C]	PF07992	Pyridine nucleotide-disulphide oxidoreductase	IPR036188,IPR023753	FAD/NAD(P)-binding domain superfamily|FAD/NAD(P)-binding domain|-	GO:0016491	oxidoreductase activity
MarpolrudCA_g6932	Mp6g03210	ns	ns	ns			accessory							0	0	0	0	0	0	1	0	1	1	0	0	1	0	0	0	0	0	0	0	1	0	0	0	0			UPF0690 PROTEIN C1ORF52						-					UPF0690 PROTEIN C1ORF52
MarpolrudCA_g6933	Mp6g03200	down	ns	ns			accessory			down	down	down	down	0	0	0	0	-1	-1	0	0	0	0	-1	-1	-1	0	0	0	0	-1	-1	-1	0	-1	-1	0	0						PF11282	Protein of unknown function (DUF3082)	IPR021434	-|Protein of unknown function DUF3082			Protein of unknown function (DUF3082)
MarpolrudCA_g6934	Mp6g03190	ns	ns	ns			core					down		0	0	0	-1	0	-1	0	0	0	0	0	0	0	0	0	0	0	-1	-1	-1	-1	-1	-1	0	0			DNA POLYMERASE 2 ALPHA 70 KDA SUBUNIT		DNA polymerase alpha-primase complex, polymerase-associated subunit B; [L]	PF04042|PF08418	DNA polymerase alpha/epsilon subunit B|DNA polymerase alpha subunit B N-terminal	IPR016722,IPR007185,IPR043034,IPR013627	DNA polymerase alpha, subunit B|DNA polymerase alpha/delta/epsilon, subunit B|DNA polymerase alpha, subunit B, N-terminal domain superfamily|DNA polymerase alpha, subunit B, N-terminal|-	GO:0006260,GO:0003677	DNA replication|DNA binding	DNA polymerase alpha/epsilon subunit B;DNA polymerase alpha subunit B N-terminal		DNA POLYMERASE 2 ALPHA 70 KDA SUBUNIT
MarpolrudCA_g6935	Mp6g03180	ns	ns	ns			accessory							0	0	0	0	0	0	0	0	0	0	0	0	0	0	0	0	0	0	0	0	0	0	0	0	0									-
MarpolrudCA_g6936	Mp6g03170	ns	ns	ns			core							0	0	0	0	0	0	0	0	0	0	0	0	0	0	0	0	0	0	0	0	1	0	0	0	0			WD REPEAT-CONTAINING PROTEIN 5,WD40 REPEAT PROTEIN	WD40 repeat-like	Conserved WD40 repeat-containing protein; [S]	PF00400	WD domain, G-beta repeat	IPR001680,IPR019775,IPR015943,IPR036322,IPR020472,IPR017986	WD40 repeat|WD40 repeat, conserved site|WD40/YVTN repeat-like-containing domain superfamily|-|WD40-repeat-containing domain superfamily|G-protein beta WD-40 repeat|WD40-repeat-containing domain	GO:0005515	protein binding
MarpolrudCA_g6937	Mp6g03170	ns	ns	ns			core							0	0	0	0	0	0	0	0	0	0	0	0	0	0	0	0	0	0	0	0	1	0	0	0	0			WD REPEAT-CONTAINING PROTEIN 5,WD40 REPEAT PROTEIN	WD40 repeat-like	Conserved WD40 repeat-containing protein; [S]	PF00400	WD domain, G-beta repeat	IPR001680,IPR019775,IPR015943,IPR036322,IPR020472,IPR017986	WD40 repeat|WD40 repeat, conserved site|WD40/YVTN repeat-like-containing domain superfamily|-|WD40-repeat-containing domain superfamily|G-protein beta WD-40 repeat|WD40-repeat-containing domain	GO:0005515	protein binding	WD domain, G-beta repeat	WD40 repeat-like	WD40 REPEAT PROTEIN
MarpolrudCA_g6938	Mp6g03160	ns	ns	ns			accessory						up	0	0	0	0	0	0	0	0	0	0	0	0	0	0	0	0	0	0	0	0	1	0	0	0	0	MpHAT13		BNAC03G64850D PROTEIN,OS08G0421900 PROTEIN	FYVE/PHD zinc finger	BAH domain proteins; C-term missing; [K],Uncharacterized PHD Zn-finger protein; C-term missing; [R]	PF01426|PF00628	BAH domain|PHD-finger	IPR001025,IPR011011,IPR001965,IPR043151,IPR013083,IPR019787,IPR019786	-|Bromo adjacent homology (BAH) domain|Zinc finger, FYVE/PHD-type|Zinc finger, PHD-type|Bromo adjacent homology (BAH) domain superfamily|Zinc finger, RING/FYVE/PHD-type|Zinc finger, PHD-finger|Zinc finger, PHD-type, conserved site	GO:0003682	chromatin binding	BAH domain	FYVE/PHD zinc finger	OS08G0421900 PROTEIN
MarpolrudCA_g6939	Mp6g03150	ns	ns	ns			core	Cells surrounding the notch;Air pore cells;Oil body cells					down	0	0	0	0	-1	0	0	0	0	-1	-1	0	-1	0	0	0	0	0	0	0	-1	-1	-1	0	0	MpH1		HISTONE H1,HISTONE H1	""""""""""""""""""""""""""""""""Winged helix"""""""""""""""""""""""""""""""" DNA-binding domain	Histone H1; [B]	PF00538	linker histone H1 and H5 family	IPR005818,IPR036390,IPR036388,IPR005819	-|Linker histone H1/H5, domain H15|Winged helix DNA-binding domain superfamily|Winged helix-like DNA-binding domain superfamily|Linker histone H1/H5	GO:0000786,GO:0006334,GO:0003677	nucleosome|nucleosome assembly|DNA binding	linker histone H1 and H5 family	""""Winged helix"""" DNA-binding domain	HISTONE H1
MarpolrudCA_g6943	Mp6g03130	up										up	up	0	1	1	1	0	1	0	0	1	1	0	1	0	0	1	1	0	1	1	1	0	0	1	1	0	MpLEA-like46								-
MarpolrudCA_g6944	Mp6g03120	ns	ns	ns			accessory	Mature cells at D1;Gemma cells;Gemma cells;Undefined cells;Undefined cells;Undefined cells	down		down			1	0	0	1	0	0	0	0	1	0	1	1	0	1	1	1	1	1	1	0	0	0	1	1	0	MpLEA-like45		DAUER UP-REGULATED-RELATED,LATE EMBRYOGENESIS ABUNDANT PROTEIN 29-RELATED						-
MarpolrudCA_g6945	Mp6g03110	ns	ns	ns			accessory							0	0	0	1	0	0	0	0	0	0	0	0	0	1	1	1	1	0	0	0	0	0	1	1	0	MpLEA-like44								-
MarpolrudCA_g6946	Mp6g03100	ns	ns	ns			accessory	Undefined cells			down			1	0	0	1	0	0	0	0	1	0	1	1	0	1	1	1	1	1	1	0	0	0	1	1	0	MpLEA-like43		LATE EMBRYOGENESIS ABUNDANT PROTEIN 29-RELATED,DAUER UP-REGULATED-RELATED						-
MarpolrudCA_g6947	Mp6g03090	ns	ns	ns			accessory	Mature cells at D1;Gemma cells;Gemma cells;Undefined cells;Undefined cells;Undefined cells			down			0	0	-1	1	0	0	0	0	0	0	0	0	-1	1	1	1	1	0	1	-1	-1	-1	1	1	0	MpLEA-like42								-
MarpolrudCA_g6948	Mp6g03070	ns	ns	ns			accessory		down		down			1	0	0	1	0	0	1	1	1	1	1	1	0	1	1	1	1	1	1	0	1	0	1	1	0	MpLEA-like41		DAUER UP-REGULATED-RELATED,LATE EMBRYOGENESIS ABUNDANT PROTEIN 29-RELATED						-
MarpolrudCA_g6948	Mp6g03065		ns	ns
MarpolrudCA_g6949	Mp6g03060	up	ns	ns			accessory				up	up	up	0	1	1	1	1	0	1	1	1	1	1	1	1	1	1	1	1	1	1	1	1	1	1	1	1	MpLEA-like40								-
MarpolrudCA_g6951	Mp6g03050	up	ns	ns			accessory				up		up	1	0	1	1	1	0	1	1	1	1	1	1	1	0	1	1	1	1	1	0	0	0	1	1	1	MpLEA-like39								-
MarpolrudCA_g6952	Mp6g03010	ns	ns	ns			accessory	Undefined cells						1	0	0	1	0	0	0	0	1	0	1	1	0	1	1	1	1	1	1	0	0	0	1	1	0	MpLEA-like38		LATE EMBRYOGENESIS ABUNDANT PROTEIN 29-RELATED,DAUER UP-REGULATED-RELATED						-					DAUER UP-REGULATED-RELATED
MarpolrudCA_g6953	Mp6g03000	ns	ns	ns			accessory				down			1	0	0	1	0	0	1	0	1	0	1	1	1	1	1	1	1	1	1	0	1	-1	1	1	0	MpLEA-like37		LATE EMBRYOGENESIS ABUNDANT PROTEIN 29-RELATED,DAUER UP-REGULATED-RELATED						-
MarpolrudCA_g6954	Mp6g02990	ns	ns	ns			accessory				down			1	0	0	1	1	0	0	0	1	0	1	1	1	1	1	1	1	1	1	1	1	0	1	1	0	MpLEA-like36								-
MarpolrudCA_g6955	Mp6g02980	ns	ns	ns			accessory				down			1	1	0	1	1	0	1	1	1	1	1	1	1	1	1	1	1	1	1	1	1	0	1	1	0	MpLEA-like35								-
MarpolrudCA_g6956	Mp6g02970	ns	ns	ns			accessory				down			1	1	0	1	1	1	1	1	1	1	1	1	1	1	1	1	1	1	1	1	1	0	1	1	1	MpLEA-like34								-
MarpolrudCA_g6957	Mp6g02960	ns	ns	ns			accessory		down		down		up	1	1	0	1	1	1	1	1	1	1	1	1	1	1	1	1	1	1	1	1	1	0	1	1	0	MpLEAL3								-
MarpolrudCA_g6958	Mp6g02950						accessory																																MpCCAAT-NFYB4			Histone-fold	CCAAT-binding factor, subunit A (HAP3); N-term missing; C-term missing; [K]			IPR009072	-|Histone-fold	GO:0046982	protein heterodimerization activity		Histone-fold
MarpolrudCA_g6959	Mp6g02940	ns	ns	ns			core	Rhizoids						0	0	0	0	0	0	-1	-1	-1	-1	0	0	-1	0	-1	-1	0	-1	-1	0	-1	0	0	0	0			METACASPASE-4,METACASPASE-4	Caspase-like	Metacaspase involved in regulation of apoptosis; [DO]	PF00656	Caspase domain	IPR029030	-|Caspase-like domain superfamily			Caspase domain	Caspase-like	METACASPASE-4
MarpolrudCA_g6961	Mp6g02910	ns	ns	ns			accessory
MarpolrudCA_g6962	Mp6g02890	up					accessory			up	up	up	up	1	1	1	1	1	0	1	1	0	1	1	1	1	1	1	1	1	1	0	1	0	1	1	1	1									-
MarpolrudCA_g6963	Mp6g02870	ns	ns	ns			core							0	0	0	0	0	0	0	0	0	0	0	0	0	0	0	0	0	0	0	0	0	-1	-1	0	0	MpGT37.10		FUCOSYLTRANSFERASE 2-RELATED,OS02G0275200 PROTEIN			PF03254	Xyloglucan fucosyltransferase	IPR004938	-|Xyloglucan fucosyltransferase	GO:0008107,GO:0016020,GO:0042546	galactoside 2-alpha-L-fucosyltransferase activity|membrane|cell wall biogenesis	Xyloglucan fucosyltransferase		FUCOSYLTRANSFERASE 2-RELATED
MarpolrudCA_g6964	Mp6g02860	down	ns	ns			accessory	Rhizoids						1	0	1	0	0	0	0	0	0	0	0	0	1	1	0	0	1	-1	-1	0	-1	-1	0	0	1			GLYCERALDEHYDE 3-PHOSPHATE DEHYDROGENASE,GLYCERALDEHYDE-3-PHOSPHATE DEHYDROGENASE-RELATED	Glyceraldehyde-3-phosphate dehydrogenase-like, C-terminal domain,NAD(P)-binding Rossmann-fold domains	Glyceraldehyde 3-phosphate dehydrogenase; [G]	PF02800|PF00044	Glyceraldehyde 3-phosphate dehydrogenase, C-terminal domain|Glyceraldehyde 3-phosphate dehydrogenase, NAD binding domain	IPR020829,IPR006424,IPR020828,IPR020831,IPR036291,IPR020830	-|Glyceraldehyde 3-phosphate dehydrogenase, catalytic domain|Glyceraldehyde-3-phosphate dehydrogenase, type I|Glyceraldehyde 3-phosphate dehydrogenase, NAD(P) binding domain|Glyceraldehyde/Erythrose phosphate dehydrogenase family|NAD(P)-binding domain sup	GO:0016620,GO:0050661,GO:0006006,GO:0051287	oxidoreductase activity, acting on the aldehyde or oxo group of donors, NAD or NADP as acceptor|NADP binding|glucose metabolic process|NAD binding	Glyceraldehyde 3-phosphate dehydrogenase, C-terminal domain;Glyceraldehyde 3-phosphate dehydrogenase, NAD binding domain	NAD(P)-binding Rossmann-fold domains;Glyceraldehyde-3-phosphate dehydrogenase-like, C-terminal domain	GLYCERALDEHYDE 3-PHOSPHATE DEHYDROGENASE
MarpolrudCA_g6966	Mp6g02830	ns	ns	ns			core							0	0	0	1	-1	1	1	1	1	1	0	0	0	0	1	1	0	1	1	1	1	1	1	1	0	MpLD3		VOLTAGE-DEPENDENT L-TYPE CALCIUM CHANNEL SUBUNIT,VOLTAGE-DEPENDENT L-TYPE CALCIUM CHANNEL SUBUNIT	MFS general substrate transporter				IPR036259	-|MFS transporter superfamily				MFS general substrate transporter	VOLTAGE-DEPENDENT L-TYPE CALCIUM CHANNEL SUBUNIT
MarpolrudCA_g6967	Mp6g02820	ns	ns	ns			core							0	0	0	0	0	0	0	0	0	0	0	0	0	0	0	0	0	0	0	0	0	0	0	0	0			RINT1-LIKE PROTEIN MAG2,RAD50-INTERACTING PROTEIN 1 RINT-1		ER to golgi transport protein/RAD50-interacting protein 1; [UD]	PF04437	RINT-1 / TIP-1 family	IPR007528,IPR042044	-|RINT-1/Tip20|EXOC6/PINT-1/Sec15/Tip20, C-terminal, domain 2	GO:0005783,GO:0048193	endoplasmic reticulum|Golgi vesicle transport	RINT-1/TIP-1 family		RAD50-INTERACTING PROTEIN 1 RINT-1
MarpolrudCA_g6968	Mp6g02820	ns					core							0	0	0	0	0	0	0	0	0	0	0	0	0	0	0	0	0	0	0	0	0	0	0	0	0			RINT1-LIKE PROTEIN MAG2,RAD50-INTERACTING PROTEIN 1 RINT-1		ER to golgi transport protein/RAD50-interacting protein 1; [UD]	PF04437	RINT-1 / TIP-1 family	IPR007528,IPR042044	-|RINT-1/Tip20|EXOC6/PINT-1/Sec15/Tip20, C-terminal, domain 2	GO:0005783,GO:0048193	endoplasmic reticulum|Golgi vesicle transport
MarpolrudCA_g6969	Mp6g02810	ns	ns	ns			core							0	0	0	0	0	0	0	0	0	0	0	0	0	0	0	0	0	0	0	0	0	0	0	0	0			40S RIBOSOMAL PROTEIN S3A,40S RIBOSOMAL PROTEIN S3A		40S ribosomal protein S3A; [J]	PF01015	Ribosomal S3Ae family	IPR001593,IPR018281	-|Ribosomal protein S3Ae|Ribosomal protein S3Ae, conserved site	GO:0003735,GO:0005840,GO:0006412	structural constituent of ribosome|ribosome|translation	Ribosomal S3Ae family		40S RIBOSOMAL PROTEIN S3A
MarpolrudCA_g6970	Mp6g02800	ns	ns	ns			core							0	0	0	0	0	1	0	0	0	0	-1	0	0	0	0	0	0	1	1	1	0	1	0	0	0			TRNA-DIHYDROURIDINE(20) SYNTHASE [NAD(P)+]-LIKE	FMN-linked oxidoreductases	tRNA-dihydrouridine synthase; C-term missing; [J]	PF01207	Dihydrouridine synthase (Dus)	IPR018517,IPR035587,IPR013785	tRNA-dihydrouridine synthase, conserved site|-|DUS-like, FMN-binding domain|Aldolase-type TIM barrel	GO:0008033,GO:0017150,GO:0003824,GO:0050660	tRNA processing|tRNA dihydrouridine synthase activity|catalytic activity|flavin adenine dinucleotide binding	Dihydrouridine synthase (Dus)	FMN-linked oxidoreductases	TRNA-DIHYDROURIDINE(20) SYNTHASE [NAD(P)+]-LIKE
MarpolrudCA_g6971	Mp6g02790	ns	ns	ns			core							0	0	0	0	0	0	1	1	1	1	0	0	0	0	0	1	0	1	1	1	1	0	0	0	0			PROTEIN HAPLESS 2			PF10699	Male gamete fusion factor	IPR040326,IPR018928	-|HAP2/GCS1|Generative cell specific-1/HAP2 domain			Male gamete fusion factor		PROTEIN HAPLESS 2
MarpolrudCA_g6973	Mp6g02770	ns	ns	ns			accessory					down		0	0	0	0	0	0	0	0	-1	0	0	0	0	0	0	0	0	0	0	0	0	-1	0	0	0	MpGST1		THIOREDOXIN FAMILY PROTEIN,THIOREDOXIN FAMILY PROTEIN	Thioredoxin-like		PF13417	Glutathione S-transferase, N-terminal domain	IPR036249,IPR011767,IPR004045,IPR040079	Thioredoxin-like superfamily|-|Glutaredoxin active site|Glutathione S-transferase, N-terminal|Glutathione Transferase family	GO:0009055,GO:0005515,GO:0006749	electron transfer activity|protein binding|glutathione metabolic process	Glutathione S-transferase, N-terminal domain	Thioredoxin-like	THIOREDOXIN FAMILY PROTEIN
MarpolrudCA_g6974	Mp6g02760	ns	ns	ns			core				down		down	0	0	0	0	0	1	0	0	0	0	0	-1	0	0	0	0	0	1	1	1	1	1	0	0	0			OS12G0638800 PROTEIN	FAD/NAD(P)-binding domain,HI0933 insert domain-like		PF03486	HI0933-like protein	IPR036188,IPR023166,IPR004792	FAD/NAD(P)-binding domain superfamily|HI0933-like insert domain superfamily|-|3-Dehydro-bile acid delta(4,6)-reductase-like			HI0933-like protein	FAD/NAD(P)-binding domain;HI0933 insert domain-like	OS12G0638800 PROTEIN
MarpolrudCA_g6975	Mp6g02750	ns	ns	ns			accessory							0	0	0	0	0	1	0	0	0	0	0	0	0	0	0	0	0	1	1	1	0	1	0	-1	0	MpTIR1	Auxin receptor in a TIR1/AFB family	F-BOX/TPR REPEAT PROTEIN POF3,PROTEIN AUXIN SIGNALING F-BOX 3-LIKE	RNI-like,F-box domain,L domain-like	Leucine rich repeat proteins, some proteins contain F-box; [R]	PF18511|PF13516|PF18791	F-box|Leucine Rich repeat|Transport inhibitor response 1 protein domain	IPR036047,IPR041567,IPR001810,IPR001611,IPR041101,IPR006553,IPR032675	-|F-box-like domain superfamily|COI1, F-box|F-box domain|Leucine-rich repeat|Transport inhibitor response 1 domain|Leucine-rich repeat, cysteine-containing subtype|Leucine-rich repeat domain superfamily	GO:0005515	protein binding	Transport inhibitor response 1 protein domain;Leucine Rich repeat;F-box	L domain-like;RNI-like;F-box domain	F-BOX/TPR REPEAT PROTEIN POF3
MarpolrudCA_g6976	Mp6g02740	ns	ns	ns			core							0	0	0	0	0	0	0	0	0	0	0	0	0	0	0	0	0	0	0	0	0	0	0	0	0			CLATHRIN INTERACTOR EPSIN 1,EPSIN/ENT-RELATED	ENTH/VHS domain	Equilibrative nucleoside transporter protein; [F]	PF01417	ENTH domain	IPR013809,IPR008942,IPR033521	-|ENTH domain|ENTH/VHS|Clathrin interactor EPSIN 1	GO:0006623,GO:0030276	protein targeting to vacuole|clathrin binding	ENTH domain	ENTH/VHS domain	EPSIN/ENT-RELATED
MarpolrudCA_g6977	Mp6g02740	ns	ns	ns			core							0	0	0	0	0	0	0	0	0	0	0	0	0	0	0	0	0	0	0	0	0	0	0	0	0			CLATHRIN INTERACTOR EPSIN 1,EPSIN/ENT-RELATED	ENTH/VHS domain	Equilibrative nucleoside transporter protein; [F]	PF01417	ENTH domain	IPR013809,IPR008942,IPR033521	-|ENTH domain|ENTH/VHS|Clathrin interactor EPSIN 1	GO:0006623,GO:0030276	protein targeting to vacuole|clathrin binding
MarpolrudCA_g6978	Mp6g02730	ns	ns	ns			accessory							0	0	0	0	0	0	0	0	0	0	0	0	0	0	0	0	0	0	0	0	0	0	0	0	0			TRAM, LAG1 AND CLN8 (TLC) LIPID-SENSING DOMAIN PROTEIN,CT120 PROTEIN		Uncharacterized conserved protein, contains TBC domain; [TR]	PF03798	TLC domain	IPR006634	-|TRAM/LAG1/CLN8 homology domain	GO:0016021	integral component of membrane	TLC domain		CT120 PROTEIN
MarpolrudCA_g6979	Mp6g02720	ns	ns	ns			core	Rhizoids						0	0	0	0	0	0	0	0	0	0	1	1	0	0	0	0	0	0	0	0	0	0	0	0	0	MpRHM1		DTDP-D-GLUCOSE 4,6-DEHYDRATASE-RELATED,TRIFUNCTIONAL UDP-GLUCOSE 4,6-DEHYDRATASE/UDP-4-KETO-6-DEOXY-D-GLUCOSE 3,5-EPIMERASE/UDP-4-KETO-L-RHAMNOSE-REDUCTASE RHM1-LIKE	NAD(P)-binding Rossmann-fold domains	Putative NAD+-dependent epimerases; [G]	PF16363|PF04321	GDP-mannose 4,6 dehydratase|RmlD substrate binding domain	IPR036291,IPR005888,IPR016040,IPR029903	-|NAD(P)-binding domain superfamily|dTDP-glucose 4,6-dehydratase|NAD(P)-binding domain|RmlD-like substrate binding domain	GO:0009225,GO:0008460	nucleotide-sugar metabolic process|dTDP-glucose 4,6-dehydratase activity	GDP-mannose 4,6 dehydratase;NAD dependent epimerase/dehydratase family	NAD(P)-binding Rossmann-fold domains	DTDP-D-GLUCOSE 4,6-DEHYDRATASE-RELATED
MarpolrudCA_g6980	Mp6g02710	ns	ns	ns			accessory				down	down		0	0	0	0	0	0	0	0	0	0	0	0	0	0	0	0	0	0	0	0	0	0	0	0	0									-
MarpolrudCA_g6982	Mp6g02690	ns	ns	ns			core							0	0	0	0	0	1	0	0	0	0	-1	-1	0	0	0	0	0	1	1	1	1	1	0	0	0			CELLULAR REPRESSOR OF E1A-STIMULATED GENES, ISOFORM A,CREG1 PROTEIN	FMN-binding split barrel	Cellular repressor of transcription; [K]	PF13883	Pyridoxamine 5'-phosphate oxidase	IPR012349	-|FMN-binding split barrel			Pyridoxamine 5'-phosphate oxidase	FMN-binding split barrel	CREG1 PROTEIN
MarpolrudCA_g6983	Mp6g02680	up	ns	ns			core				up	up	up	0	0	0	0	0	0	0	0	0	0	0	0	0	0	0	0	0	0	0	0	0	1	0	1	0			5-OXOPROLINASE RELATED,5-OXOPROLINASE		Oxoprolinase; [E]	PF02538|PF05378|PF01968	Hydantoinase B/oxoprolinase|Hydantoinase/oxoprolinase N-terminal region|Hydantoinase/oxoprolinase	IPR003692,IPR008040,IPR002821	Hydantoinase B/oxoprolinase|Hydantoinaseoxoprolinase, N-terminal|Hydantoinase A/oxoprolinase|-	GO:0016787,GO:0003824	hydrolase activity|catalytic activity	Hydantoinase B/oxoprolinase;Hydantoinase/oxoprolinase N-terminal region;Hydantoinase/oxoprolinase C-terminal domain;Hydantoinase/oxoprolinase		5-OXOPROLINASE RELATED
MarpolrudCA_g6984	Mp6g02670						core							0	0	0	0	1	0	0	0	0	0	1	0	1	0	0	0	0	0	0	0	0	0	0	0	0	MpNAC8	transcription factor, NAC	NAC DOMAIN-CONTAINING PROTEIN 19-LIKE,PROTEIN CUP-SHAPED COTYLEDON 2-RELATED	NAC domain		PF02365	No apical meristem (NAM) protein	IPR003441,IPR036093	NAC domain|-|NAC domain superfamily	GO:0003677,GO:0006355	DNA binding|regulation of transcription, DNA-templated	No apical meristem (NAM) protein	NAC domain	PROTEIN CUP-SHAPED COTYLEDON 2-RELATED
MarpolrudCA_g6985	Mp6g02660	ns	ns	ns										0	0	0	0	0	0	0	0	0	0	0	0	0	0	0	0	0	0	0	0	0	0	0	0	0			CYTOCHROME C OXIDASE ASSEMBLY FACTOR 5		Cytochrome c oxidase assembly protein PET191; [O]	PF10203	Cytochrome c oxidase assembly protein PET191	IPR018793	Cytochrome c oxidase assembly protein PET191|-			Cytochrome c oxidase assembly protein PET191		CYTOCHROME C OXIDASE ASSEMBLY FACTOR 5
MarpolrudCA_g6986	Mp6g02650	ns	ns	ns			core							0	0	0	0	0	0	0	0	0	0	0	0	0	0	0	0	0	0	0	0	0	0	0	0	0			GLUTAMINE-DEPENDENT NAD(+) SYNTHETASE,NH 3 /GLUTAMINE-DEPENDENT NAD + SYNTHETASE	Adenine nucleotide alpha hydrolases-like,Carbon-nitrogen hydrolase	Predicted NAD synthase, contains CN hydrolase domain; [HR]	PF02540|PF00795	NAD synthase|Carbon-nitrogen hydrolase	IPR014729,IPR022310,IPR003010,IPR003694,IPR014445,IPR036526	Rossmann-like alpha/beta/alpha sandwich fold|-|NAD/GMP synthase|Carbon-nitrogen hydrolase|NAD(+) synthetase|Glutamine-dependent NAD(+) synthetase|Carbon-nitrogen hydrolase superfamily	GO:0003952,GO:0005737,GO:0004359,GO:0006807,GO:0005524,GO:0009435	NAD+ synthase (glutamine-hydrolyzing) activity|cytoplasm|glutaminase activity|nitrogen compound metabolic process|ATP binding|NAD biosynthetic process	NAD synthase;Carbon-nitrogen hydrolase	Carbon-nitrogen hydrolase;Adenine nucleotide alpha hydrolases-like	NH 3 /GLUTAMINE-DEPENDENT NAD + SYNTHETASE
MarpolrudCA_g6989	Mp6g02620	up	ns	ns			core			up		up	up	0	0	0	1	0	1	-1	-1	-1	-1	0	0	1	-1	0	0	0	1	1	1	1	1	1	0	0	MpNAC7	transcription factor, NAC	OS01G0104200 PROTEIN,NAC TRANSCRIPTION FACTOR 56	NAC domain		PF02365	No apical meristem (NAM) protein	IPR003441,IPR036093	NAC domain|-|NAC domain superfamily	GO:0003677,GO:0006355	DNA binding|regulation of transcription, DNA-templated	No apical meristem (NAM) protein	NAC domain	PROTEIN CUP-SHAPED COTYLEDON 2-RELATED
MarpolrudCA_g6990	Mp6g02600	ns	ns	ns			accessory						down	0	0	0	0	0	-1	0	0	0	0	0	0	-1	0	0	0	0	0	0	-1	0	-1	0	0	0				DnaJ/Hsp40 cysteine-rich domain				IPR036410	Heat shock protein DnaJ, cysteine-rich domain superfamily
MarpolrudCA_g6993	Mp6g02590	ns	ns	ns			accessory	Air pore cells						0	0	0	0	0	1	-1	-1	-1	-1	0	0	0	0	0	0	0	0	0	0	0	1	0	0	0	MpCUCA		PROTEIN CUP-SHAPED COTYLEDON 2,PROTEIN CUP-SHAPED COTYLEDON 2-RELATED	NAC domain		PF02365	No apical meristem (NAM) protein	IPR003441,IPR036093	-|NAC domain|NAC domain superfamily	GO:0003677,GO:0006355	DNA binding|regulation of transcription, DNA-templated	No apical meristem (NAM) protein	NAC domain	PROTEIN CUP-SHAPED COTYLEDON 2-RELATED
MarpolrudCA_g6994	Mp6g02580	ns	ns	ns			core							0	0	0	0	0	0	0	0	0	0	0	0	0	0	0	0	0	0	0	0	0	0	0	0	0			DEAD-BOX HELICASE DBP80,ATP-DEPENDENT RNA HELICASE DBP3	P-loop containing nucleoside triphosphate hydrolases	ATP-dependent RNA helicase; [A]	PF00271|PF00270	Helicase conserved C-terminal domain|DEAD/DEAH box helicase	IPR014001,IPR001650,IPR027417,IPR011545,IPR014014	-|Helicase superfamily 1/2, ATP-binding domain|Helicase, C-terminal|P-loop containing nucleoside triphosphate hydrolase|DEAD/DEAH box helicase domain|RNA helicase, DEAD-box type, Q motif	GO:0003676,GO:0005524,GO:0004386	nucleic acid binding|ATP binding|helicase activity	DEAD/DEAH box helicase;Helicase conserved C-terminal domain	P-loop containing nucleoside triphosphate hydrolases	ATP-DEPENDENT RNA HELICASE DBP3
MarpolrudCA_g6995	Mp6g02570	ns	ns	ns			core							0	0	0	0	0	0	0	0	0	0	0	0	0	0	0	0	0	0	0	0	0	0	0	0	0			5'-3' EXONUCLEASE FAMILY PROTEIN,DNA POLYMERASE I	5' to 3' exonuclease, C-terminal subdomain,PIN domain-like		PF01367|PF02739	5'-3' exonuclease, C-terminal SAM fold|5'-3' exonuclease, N-terminal resolvase-like domain	IPR002298,IPR036279,IPR020045,IPR020046,IPR002421,IPR029060	DNA polymerase A|-|5'-3' exonuclease, C-terminal domain superfamily|DNA polymerase I-like, H3TH domain|5'-3' exonuclease, alpha-helical arch, N-terminal|5'-3' exonuclease|PIN-like domain superfamily	GO:0006261,GO:0003887,GO:0003824,GO:0003677	DNA-dependent DNA replication|DNA-directed DNA polymerase activity|catalytic activity|DNA binding	5'-3' exonuclease, N-terminal resolvase-like domain;5'-3' exonuclease, C-terminal SAM fold	5' to 3' exonuclease, C-terminal subdomain;PIN domain-like	FLAP ENDONUCLEASE XNI
MarpolrudCA_g6997	Mp6g02560	up	ns	ns			core	Undefined cells		up	up	up	up	0	0	0	0	0	0	0	0	0	0	0	0	1	0	0	0	0	0	0	0	0	0	1	0	0			3-METHYL-2-OXOBUTANOATE HYDROXYMETHYLTRANSFERASE,3-METHYL-2-OXOBUTANOATE HYDROXYMETHYLTRANSFERASE	Phosphoenolpyruvate/pyruvate domain	Ketopantoate hydroxymethyltransferase; [H]	PF02548	Ketopantoate hydroxymethyltransferase	IPR040442,IPR003700,IPR015813	-|Pyruvate kinase-like domain superfamily|Ketopantoate hydroxymethyltransferase|Pyruvate/Phosphoenolpyruvate kinase-like domain superfamily	GO:0003824,GO:0003864,GO:0015940	catalytic activity|3-methyl-2-oxobutanoate hydroxymethyltransferase activity|pantothenate biosynthetic process	Ketopantoate hydroxymethyltransferase	Phosphoenolpyruvate/pyruvate domain	3-METHYL-2-OXOBUTANOATE HYDROXYMETHYLTRANSFERASE
MarpolrudCA_g6998	Mp6g02550	ns	ns	ns			core							0	0	0	0	0	0	0	0	0	0	1	0	0	0	0	0	0	0	0	-1	0	-1	0	0	0			UNCHARACTERIZED,METAL-DEPENDENT PHOSPHOHYDROLASE	HD-domain/PDEase-like	Predicted hydrolases of HD superfamily; [R]	PF13023	HD domain	IPR039356,IPR006674,IPR003607	5'-deoxynucleotidase YfbR/HDDC2|HD domain|-|HD/PDEase domain	GO:0002953	5'-deoxynucleotidase activity	HD domain	HD-domain/PDEase-like	UNCHARACTERIZED
MarpolrudCA_g7000	Mp6g02540	ns	ns	ns			accessory					down		0	0	0	0	0	0	0	0	0	0	0	0	-1	0	0	0	0	0	0	0	-1	0	0	0	0			LETM1-LIKE,LEUCINE ZIPPER-EF-HAND CONTAINING TRANSMEMBRANE PROTEIN		Ca2+-binding transmembrane protein LETM1/MRS7; C-term missing; [S]	PF07766	LETM1-like protein	IPR044202,IPR011685	-|LETM1/MDM38-like|LETM1-like	GO:0005743	mitochondrial inner membrane	LETM1-like, RBD		LEUCINE ZIPPER-EF-HAND CONTAINING TRANSMEMBRANE PROTEIN
MarpolrudCA_g7001	Mp6g02530						core							0	0	0	1	0	0	1	1	1	1	1	1	0	0	1	1	1	0	0	1	1	0	1	1	0			CILIA AND FLAGELLA-ASSOCIATED PROTEIN 58-RELATED,CILIA- AND FLAGELLA-ASSOCIATED PROTEIN 58		Myosin class II heavy chain; N-term missing; [Z]				-			Domain of unknown function (DUF6871)		CILIA AND FLAGELLA-ASSOCIATED PROTEIN 58-RELATED
MarpolrudCA_g7002	Mp6g02520	ns	ns	ns			core							0	0	0	-1	0	1	0	0	0	0	0	0	0	0	0	0	0	1	1	1	1	1	-1	0	0			EXTENDED SYNAPTOTAGMIN-RELATED,SYNAPTOTAGMIN-4	C2 domain (Calcium/lipid-binding domain, CaLB)	Predicted Ca2+-dependent phospholipid-binding protein; C-term missing; [R]	PF00168|PF17047	C2 domain|Synaptotagmin-like mitochondrial-lipid-binding domain	IPR000008,IPR035892,IPR031468,IPR039010	C2 domain|C2 domain superfamily|-|Synaptotagmin-like mitochondrial-lipid-binding domain|Synaptotagmin, SMP domain	GO:0008289	lipid binding	Synaptotagmin-like mitochondrial-lipid-binding domain;C2 domain	C2 domain (Calcium/lipid-binding domain, CaLB)	EXTENDED SYNAPTOTAGMIN-RELATED
MarpolrudCA_g7003	Mp6g02510	ns	ns	ns			core							0	0	0	0	0	0	0	0	0	0	1	1	0	0	0	0	0	0	0	0	-1	0	0	0	0			3-OXOACYL-[ACYL-CARRIER-PROTEIN] SYNTHASE II, CHLOROPLASTIC,POLYKETIDE SYNTHASE-RELATED	Thiolase-like	3-oxoacyl-(acyl-carrier-protein) synthase (I and II); [IQ]	PF02801|PF00109	Beta-ketoacyl synthase, C-terminal domain|Beta-ketoacyl synthase, N-terminal domain	IPR017568,IPR016039,IPR000794,IPR014031,IPR018201,IPR020841,IPR014030	-|3-oxoacyl-[acyl-carrier-protein] synthase 2|Thiolase-like|Beta-ketoacyl synthase|Beta-ketoacyl synthase, C-terminal|Beta-ketoacyl synthase, active site|Polyketide synthase, beta-ketoacyl synthase domain|Beta-ketoacyl synthase, N-terminal	GO:0004315,GO:0006633,GO:0016746,GO:0016747	3-oxoacyl-[acyl-carrier-protein] synthase activity|fatty acid biosynthetic process|transferase activity, transferring acyl groups|transferase activity, transferring acyl groups other than amino-acyl groups	Beta-ketoacyl synthase, C-terminal domain;Beta-ketoacyl synthase, N-terminal domain	Thiolase-like	POLYKETIDE SYNTHASE-RELATED
MarpolrudCA_g7004	Mp6g02510	ns	ns	ns			core							0	0	0	0	0	0	0	0	0	0	1	1	0	0	0	0	0	0	0	0	-1	0	0	0	0			3-OXOACYL-[ACYL-CARRIER-PROTEIN] SYNTHASE II, CHLOROPLASTIC,POLYKETIDE SYNTHASE-RELATED	Thiolase-like	3-oxoacyl-(acyl-carrier-protein) synthase (I and II); [IQ]	PF02801|PF00109	Beta-ketoacyl synthase, C-terminal domain|Beta-ketoacyl synthase, N-terminal domain	IPR017568,IPR016039,IPR000794,IPR014031,IPR018201,IPR020841,IPR014030	-|3-oxoacyl-[acyl-carrier-protein] synthase 2|Thiolase-like|Beta-ketoacyl synthase|Beta-ketoacyl synthase, C-terminal|Beta-ketoacyl synthase, active site|Polyketide synthase, beta-ketoacyl synthase domain|Beta-ketoacyl synthase, N-terminal	GO:0004315,GO:0006633,GO:0016746,GO:0016747	3-oxoacyl-[acyl-carrier-protein] synthase activity|fatty acid biosynthetic process|transferase activity, transferring acyl groups|transferase activity, transferring acyl groups other than amino-acyl groups
MarpolrudCA_g7005	Mp6g02500	ns	ns	ns			accessory							0	0	0	0	0	-1	0	0	0	0	0	0	-1	0	0	0	0	-1	-1	-1	-1	0	0	0	0			SOLUTE CARRIER FAMILY 35,SOLUTE CARRIER FAMILY 35 MEMBER C2		Glucose-6-phosphate/phosphate and phosphoenolpyruvate/phosphate antiporter; [GE]				-					SOLUTE CARRIER FAMILY 35
MarpolrudCA_g7006	Mp6g02490	ns	ns	ns			core							0	0	0	0	1	0	0	0	0	0	1	1	0	0	0	0	0	0	0	0	-1	0	0	0	0			ADENYLOSUCCINATE SYNTHETASE 2, CHLOROPLASTIC,ADENYLOSUCCINATE SYNTHETASE	P-loop containing nucleoside triphosphate hydrolases	Adenylosuccinate synthase; [F]	PF00709	Adenylosuccinate synthetase	IPR042111,IPR018220,IPR042109,IPR001114,IPR042110,IPR033128,IPR027417	-|Adenylosuccinate synthetase, domain 3|Adenylosuccinate synthase, GTP-binding site|Adenylosuccinate synthetase, domain 1|Adenylosuccinate synthetase|Adenylosuccinate synthetase, domain 2|Adenylosuccinate synthase, active site|P-loop containing nucleosid	GO:0005525,GO:0006164,GO:0004019	GTP binding|purine nucleotide biosynthetic process|adenylosuccinate synthase activity	Adenylosuccinate synthetase	P-loop containing nucleoside triphosphate hydrolases	ADENYLOSUCCINATE SYNTHETASE
MarpolrudCA_g7007	Mp6g02450	ns	ns	ns			core							0	0	0	0	1	0	0	0	0	0	1	1	0	0	0	0	0	0	0	0	0	1	0	0	0			CTP SYNTHASE,CTP SYNTHASE	Class I glutamine amidotransferase-like,P-loop containing nucleoside triphosphate hydrolases	CTP synthase (UTP-ammonia lyase); [F]	PF06418|PF00117	CTP synthase N-terminus|Glutamine amidotransferase class-I	IPR033828,IPR017456,IPR029062,IPR004468,IPR017926,IPR027417	CTP synthase GATase domain|CTP synthase, N-terminal|-|Class I glutamine amidotransferase-like|CTP synthase|Glutamine amidotransferase|P-loop containing nucleoside triphosphate hydrolase	GO:0003883,GO:0006241,GO:0006221	CTP synthase activity|CTP biosynthetic process|pyrimidine nucleotide biosynthetic process	Glutamine amidotransferase class-I;CTP synthase N-terminus	P-loop containing nucleoside triphosphate hydrolases;Class I glutamine amidotransferase-like	CTP SYNTHASE
MarpolrudCA_g7008	Mp6g02440	ns	ns	ns			core							0	0	0	0	0	0	0	0	0	0	0	0	0	0	0	0	0	0	0	0	0	0	0	0	0			-,26S PROTESOME SUBUNIT 6	""""""""""""""""""""""""""""""""Winged helix"""""""""""""""""""""""""""""""" DNA-binding domain	COP9 signalosome, subunit CSN1; [OT]	PF01399|PF10602	PCI domain|26S proteasome subunit RPN7	IPR000717,IPR036390,IPR019585	Proteasome component (PCI) domain|-|Winged helix DNA-binding domain superfamily|26S proteasome regulatory subunit Rpn7/COP9 signalosome complex subunit 1			26S proteasome subunit RPN7;PCI domain;COP9 signalosome complex subunit 1, C-terminal helix	""""Winged helix"""" DNA-binding domain	26S PROTESOME SUBUNIT 6
MarpolrudCA_g7009	Mp6g02430						accessory																																								-
MarpolrudCA_g7012	Mp6g02400	down	ns	ns			core	Undefined cells			down	down	down	0	0	-1	0	-1	0	-1	-1	-1	-1	-1	-1	-1	-1	-1	-1	-1	0	-1	0	-1	-1	0	0	-1	MpSAUR1	Auxin responsive protein	-,AUXIN-INDUCED PROTEIN-LIKE-RELATED			PF02519	Auxin responsive protein	IPR003676	-|Small auxin-up RNA	GO:0009733	response to auxin	Auxin responsive protein		AUXIN-INDUCED PROTEIN-LIKE-RELATED
MarpolrudCA_g7013	Mp6g02380	ns	ns	ns			accessory	Air pore cells		down	down	down	down
MarpolrudCA_g7015	Mp6g02370	down	ns	ns			core			down	down	down	down	0	0	-1	0	0	-1	0	0	0	0	0	-1	-1	0	0	0	0	-1	-1	-1	-1	-1	-1	0	0			RHODANESE-LIKE DOMAIN,RHODANESE-LIKE DOMAIN-CONTAINING PROTEIN 14, CHLOROPLASTIC-RELATED	Rhodanese/Cell cycle control phosphatase	Rhodanese-related sulfurtransferase; [P]	PF00581	Rhodanese-like domain	IPR036873,IPR043186,IPR001763	Rhodanese-like domain superfamily|-|Rhodanese-like domain-containing protein 14|Rhodanese-like domain				Rhodanese/Cell cycle control phosphatase	RHODANESE-LIKE DOMAIN-CONTAINING PROTEIN 14, CHLOROPLASTIC-RELATED
MarpolrudCA_g7016	Mp6g02360	ns	ns	ns			core				down			0	0	0	0	-1	1	1	0	0	0	-1	-1	-1	0	0	0	0	1	1	1	0	0	-1	0	0			INNER ARM DYNEIN GROUP 3,DYNEIN AXONEMAL HEAVY CHAIN 7-RELATED	P-loop containing nucleoside triphosphate hydrolases	Dyneins, heavy chain; [Z]	PF17852|PF12781|PF18198|PF12777|PF08393|PF12775|PF12774|PF03028|PF12780|PF18199|PF17857	Dynein heavy chain AAA lid domain|ATP-binding dynein motor region|Microtubule-binding stalk of dynein motor|Dynein heavy chain, N-terminal region 2|P-loop containing dynein motor region|Hydrolytic ATP binding site of dynein motor region|Dynein heavy chain region D6 P-loop domain|P-loop containing dynein motor region D4|Dynein heavy chain C-terminal domain|AAA+ lid domain	IPR042219,IPR027417,IPR041466,IPR035706,IPR041658,IPR024743,IPR043160,IPR043157,IPR013602,IPR035699,IPR004273,IPR024317,IPR042222,IPR041228,IPR042228,IPR041589	-|Dynein heavy chain AAA lid domain superfamily|P-loop containing nucleoside triphosphate hydrolase|Dynein heavy chain, AAA 5 extension domain|Dynein heavy chain, ATP-binding dynein motor region|Dynein heavy chain AAA lid domain|Dynein heavy chain, coiled	GO:0008569,GO:0005524,GO:0030286,GO:0007018	ATP-dependent microtubule motor activity, minus-end-directed|ATP binding|dynein complex|microtubule-based movement	Dynein heavy chain region D6 P-loop domain;Hydrolytic ATP binding site of dynein motor region;P-loop containing dynein motor region;Dynein heavy chain AAA lid domain;Dynein heavy chain, N-terminal region 2;ATP-binding dynein motor region;AAA+ lid domain;P-loop containing dynein motor region D4;Microtubule-binding stalk of dynein motor;Dynein heavy chain C-terminal domain	P-loop containing nucleoside triphosphate hydrolases	DYNEIN HEAVY CHAIN
MarpolrudCA_g7018	Mp6g02350	ns	ns	ns			core							0	0	0	0	1	-1	0	0	0	0	1	1	1	0	0	0	0	-1	-1	-1	-1	0	1	0	0			FATTY ACID ACYL TRANSFERASE-RELATED,ELONGATION OF FATTY ACIDS PROTEIN		Fatty acyl-CoA elongase/Polyunsaturated fatty acid specific elongation enzyme; [I]	PF01151	GNS1/SUR4 family	IPR002076	-|ELO family	GO:0016021	integral component of membrane	GNS1/SUR4 family		FATTY ACID ACYL TRANSFERASE-RELATED
MarpolrudCA_g7019	Mp6g02340	ns	ns	ns			accessory				up	up		0	0	0	0	0	0	0	0	0	0	0	0	0	0	0	0	0	0	0	0	0	0	0	0	0			PHOSPHATIDYLINOSITOL TRANSFER PROTEIN,PITP-LESS RDGB-LIKE PROTEIN-RELATED	Bet v1-like	Phosphatidylinositol transfer protein; [IT]	PF02121	Phosphatidylinositol transfer protein	IPR001666,IPR023393	Phosphatidylinositol transfer protein|-|START-like domain superfamily	GO:0015914,GO:0005548	phospholipid transport|phospholipid transporter activity	Phosphatidylinositol transfer protein	Bet v1-like	PHOSPHATIDYLINOSITOL TRANSFER PROTEIN
MarpolrudCA_g7020	Mp6g02310	ns	ns	ns			accessory							0	0	0	0	0	0	0	0	0	0	0	0	0	0	0	0	0	0	0	0	0	0	0	0	0			CYCLASE-LIKE PROTEIN 2	Putative cyclase		PF04199	Putative cyclase	IPR037175,IPR007325	-|Kynurenine formamidase superfamily|Kynurenine formamidase/cyclase-like	GO:0004061,GO:0019441	arylformamidase activity|tryptophan catabolic process to kynurenine	Putative cyclase	Putative cyclase	CYCLASE-LIKE PROTEIN 2
MarpolrudCA_g7021	Mp6g02310	ns	ns	ns			accessory							0	0	0	0	0	0	0	0	0	0	0	0	0	0	0	0	0	0	0	0	0	0	0	0	0			CYCLASE-LIKE PROTEIN 2	Putative cyclase		PF04199	Putative cyclase	IPR037175,IPR007325	-|Kynurenine formamidase superfamily|Kynurenine formamidase/cyclase-like	GO:0004061,GO:0019441	arylformamidase activity|tryptophan catabolic process to kynurenine
MarpolrudCA_g7022	Mp6g02310	ns					accessory							0	0	0	0	0	0	0	0	0	0	0	0	0	0	0	0	0	0	0	0	0	0	0	0	0			CYCLASE-LIKE PROTEIN 2	Putative cyclase		PF04199	Putative cyclase	IPR037175,IPR007325	-|Kynurenine formamidase superfamily|Kynurenine formamidase/cyclase-like	GO:0004061,GO:0019441	arylformamidase activity|tryptophan catabolic process to kynurenine
MarpolrudCA_g7024	Mp6g02250	ns	ns	ns			accessory							0	0	0	0	-1	1	0	0	0	0	-1	-1	0	0	0	0	0	1	1	1	1	0	-1	1	0			ANKYRIN REPEAT FAMILY PROTEIN,ANKYRIN REPEAT AND PROTEIN KINASE DOMAIN-CONTAINING PROTEIN	Ankyrin repeat	26S proteasome regulatory complex, subunit PSMD10; [O],Ankyrin; N-term missing; C-term missing; [M]	PF12796|PF13637|PF00023	Ankyrin repeats (3 copies)|Ankyrin repeats (many copies)|Ankyrin repeat	IPR002110,IPR036770,IPR020683	-|Ankyrin repeat|Ankyrin repeat-containing domain superfamily|Ankyrin repeat-containing domain	GO:0005515	protein binding	Ankyrin repeats (3 copies);Ankyrin repeats (many copies);Domain of unknown function	Ankyrin repeat	MASK PROTEIN
MarpolrudCA_g7024	Mp6g02270	up	ns	ns			accessory				up		up	0	0	0	0	-1	0	0	0	0	0	-1	-1	0	0	0	0	0	0	1	1	0	0	0	1	0			ANKYRIN REPEAT-CONTAINING	Ankyrin repeat	26S proteasome regulatory complex, subunit PSMD10; [O],Ankyrin; C-term missing; [M]	PF13962|PF12796|PF13637	Domain of unknown function|Ankyrin repeats (3 copies)|Ankyrin repeats (many copies)	IPR036770,IPR026961,IPR002110,IPR020683	Ankyrin repeat-containing domain superfamily|-|PGG domain|Ankyrin repeat|Ankyrin repeat-containing domain	GO:0005515	protein binding	Ankyrin repeats (3 copies);Ankyrin repeats (many copies);Domain of unknown function	Ankyrin repeat	MASK PROTEIN
MarpolrudCA_g7024	Mp6g02170	up	ns	ns			accessory				up		up	0	1	1	0	0	0	0	0	0	1	0	-1	1	0	0	1	0	0	0	1	0	0	0	1	1			MOLTING PROTEIN MLT-4	Ankyrin repeat	26S proteasome regulatory complex, subunit PSMD10; [O],CASK-interacting adaptor protein (caskin) and related proteins with ankyrin repeats and SAM domain; C-term missing; [T]	PF12796|PF13962|PF13637|PF00023	Ankyrin repeats (3 copies)|Domain of unknown function|Ankyrin repeats (many copies)|Ankyrin repeat	IPR002110,IPR020683,IPR036770,IPR026961	Ankyrin repeat|Ankyrin repeat-containing domain|Ankyrin repeat-containing domain superfamily|-|PGG domain	GO:0005515	protein binding	Ankyrin repeats (3 copies);Ankyrin repeats (many copies);Domain of unknown function	Ankyrin repeat	MASK PROTEIN
MarpolrudCA_g7025	Mp6g02180	ns	ns	ns			accessory				up		up	0	0	0	1	0	0	0	0	0	1	0	0	1	0	0	1	0	0	1	1	0	0	0	1	0			ROLLING PEBBLES, ISOFORM B	Ankyrin repeat	Integral membrane ankyrin-repeat protein Kidins220 (protein kinase D substrate); N-term missing; [R]	PF12796	Ankyrin repeats (3 copies)	IPR002110,IPR020683,IPR036770	Ankyrin repeat|Ankyrin repeat-containing domain|-|Ankyrin repeat-containing domain superfamily	GO:0005515	protein binding	Ankyrin repeats (many copies);Ankyrin repeats (3 copies);Domain of unknown function;Ankyrin repeat	Ankyrin repeat	MASK PROTEIN
MarpolrudCA_g7025	Mp6g02230	ns	ns	ns			core							0	0	0	0	-1	1	0	0	0	0	-1	-1	-1	0	0	0	0	1	1	1	0	0	-1	0	0			SI:CH211-189E2.2,SI:CH211-189E2.2	Ankyrin repeat	Ankyrin; C-term missing; [M]	PF12796|PF13637	Ankyrin repeats (3 copies)|Ankyrin repeats (many copies)	IPR002110,IPR036770,IPR020683	Ankyrin repeat|Ankyrin repeat-containing domain superfamily|-|Ankyrin repeat-containing domain	GO:0005515	protein binding	Ankyrin repeats (many copies);Ankyrin repeats (3 copies);Domain of unknown function;Ankyrin repeat	Ankyrin repeat	MASK PROTEIN
MarpolrudCA_g7025	Mp6g02210	ns	ns	ns			accessory							0	0	0	0	0	1	1	1	1	1	-1	0	0	0	0	0	0	1	1	1	1	0	0	0	0			ANKYRIN REPEAT AND SOCS BOX PROTEIN 14,NO MECHANORECEPTOR POTENTIAL C, ISOFORM D-RELATED	Ankyrin repeat	26S proteasome regulatory complex, subunit PSMD10; [O],Ankyrin; N-term missing; C-term missing; [M],CASK-interacting adaptor protein (caskin) and related proteins with ankyrin repeats and SAM domain; C-term missing; [T]	PF13637|PF12796	Ankyrin repeats (many copies)|Ankyrin repeats (3 copies)	IPR002110,IPR036770,IPR020683	Ankyrin repeat|Ankyrin repeat-containing domain superfamily|-|Ankyrin repeat-containing domain	GO:0005515	protein binding	Ankyrin repeats (many copies);Ankyrin repeats (3 copies);Domain of unknown function;Ankyrin repeat	Ankyrin repeat	MASK PROTEIN
MarpolrudCA_g7025	Mp6g02220	ns	ns	ns			accessory							0	0	0	0	0	0	0	0	0	0	-1	0	0	0	0	0	0	0	0	1	0	0	-1	0	0			ANKYRIN REPEAT, PH AND SEC7 DOMAIN CONTAINING PROTEIN SECG-RELATED,ANKYRIN REPEAT, PH AND SEC7 DOMAIN CONTAINING PROTEIN SECG-RELATED	Ankyrin repeat	Ankyrin repeat protein; C-term missing; [R]	PF12796	Ankyrin repeats (3 copies)	IPR002110,IPR020683,IPR036770	Ankyrin repeat|-|Ankyrin repeat-containing domain|Ankyrin repeat-containing domain superfamily	GO:0005515	protein binding	Ankyrin repeats (many copies);Ankyrin repeats (3 copies);Domain of unknown function;Ankyrin repeat	Ankyrin repeat	MASK PROTEIN
MarpolrudCA_g7025	Mp6g02190	ns	ns	ns			accessory						up	0	0	1	0	0	0	0	0	0	1	0	0	1	0	0	1	0	0	0	0	0	0	0	1	0			ANKYRIN REPEAT, PH AND SEC7 DOMAIN CONTAINING PROTEIN SECG-RELATED	Ankyrin repeat	Ankyrin repeat protein; N-term missing; C-term missing; [R]	PF12796	Ankyrin repeats (3 copies)	IPR002110,IPR036770,IPR020683	Ankyrin repeat|Ankyrin repeat-containing domain superfamily|-|Ankyrin repeat-containing domain	GO:0005515	protein binding	Ankyrin repeats (many copies);Ankyrin repeats (3 copies);Domain of unknown function;Ankyrin repeat	Ankyrin repeat	MASK PROTEIN
MarpolrudCA_g7026	Mp6g02150	ns	ns	ns			core				up			0	1	1	0	0	-1	0	1	1	0	1	0	0	0	1	0	0	0	0	-1	-1	0	0	1	0									-
MarpolrudCA_g7027	Mp6g02140						core							0	0	1	0	0	0	0	0	0	0	0	0	1	0	0	1	1	0	0	0	0	0	0	1	1			OS09G0300150 PROTEIN,PROTEIN, PUTATIVE (DUF247)-RELATED-RELATED			PF03140	Plant protein of unknown function	IPR004158	Protein of unknown function DUF247, plant|-			Plant protein of unknown function		PROTEIN, PUTATIVE (DUF247)-RELATED-RELATED
MarpolrudCA_g7028	Mp6g02130	up	ns	up			accessory		up	up	up	up	up	0	1	1	1	1	0	-1	-1	-1	1	0	0	1	0	1	1	0	-1	-1	0	-1	0	1	1	1	MpPPO52		OS04G0624500 PROTEIN,TYROSINASE FAMILY MEMBER	Di-copper centre-containing domain		PF00264|PF12142	Common central domain of tyrosinase|Polyphenol oxidase middle domain	IPR008922,IPR002227,IPR022739	Uncharacterised domain, di-copper centre|-|Tyrosinase copper-binding domain|Polyphenol oxidase, central domain	GO:0004097,GO:0016491	catechol oxidase activity|oxidoreductase activity	Polyphenol oxidase middle domain;Common central domain of tyrosinase	Di-copper centre-containing domain	TYROSINASE FAMILY MEMBER
MarpolrudCA_g7029	Mp6g02120	up	ns	ns			accessory		up	up	up	up		1	1	1	1	1	0	0	0	-1	1	1	1	1	1	1	1	1	-1	-1	1	-1	0	1	1	1	MpMATE15		MULTIDRUG RESISTANCE PROTEIN,PROTEIN DETOXIFICATION		Uncharacterized membrane protein, predicted efflux pump; [R]	PF01554	MatE	IPR002528	-|Multi antimicrobial extrusion protein	GO:0042910,GO:0015297,GO:0016020,GO:0055085	xenobiotic transmembrane transporter activity|antiporter activity|membrane|transmembrane transport	MatE		MULTIDRUG RESISTANCE PROTEIN
MarpolrudCA_g7030	Mp6g02100						core																																		-,TRANSCRIPTION INITIATION FACTOR IIB-RELATED	Cyclin-like,Zinc beta-ribbon	Transcription initiation factor TFIIB; [K]	PF00382|PF08271	Transcription factor TFIIB repeat|TFIIB zinc-binding	IPR013150,IPR036915,IPR023486,IPR013137,IPR013763,IPR000812	Transcription factor TFIIB, cyclin-like domain|-|Cyclin-like superfamily|Transcription factor TFIIB, conserved site|Zinc finger, TFIIB-type|Cyclin-like|Transcription factor TFIIB	GO:0006352,GO:0017025,GO:0070897	DNA-templated transcription, initiation|TBP-class protein binding|transcription preinitiation complex assembly	TFIIB zinc-binding;Transcription factor TFIIB repeat	Cyclin-like;Zinc beta-ribbon	TRANSCRIPTION INITIATION FACTOR IIB-RELATED
MarpolrudCA_g7032	Mp6g02040						core																																		TRANSCRIPTION INITIATION FACTOR IIB-LIKE,TRANSCRIPTION INITIATION FACTOR IIB-RELATED	Zinc beta-ribbon,Cyclin-like	Transcription initiation factor TFIIB; [K]	PF08271|PF00382	TFIIB zinc-binding|Transcription factor TFIIB repeat	IPR013137,IPR013150,IPR023486,IPR000812,IPR013763,IPR036915	-|Zinc finger, TFIIB-type|Transcription factor TFIIB, cyclin-like domain|Transcription factor TFIIB, conserved site|Transcription factor TFIIB|Cyclin-like|Cyclin-like superfamily	GO:0006352,GO:0017025,GO:0070897	DNA-templated transcription, initiation|TBP-class protein binding|transcription preinitiation complex assembly	TFIIB zinc-binding;Transcription factor TFIIB repeat	Cyclin-like;Zinc beta-ribbon	TRANSCRIPTION INITIATION FACTOR IIB-RELATED
MarpolrudCA_g7033	Mp6g02030	ns	ns	ns			core		down	down	down	down		0	0	0	-1	0	-1	0	0	0	-1	-1	-1	-1	0	0	-1	0	-1	-1	-1	-1	-1	0	0	0				RNI-like				IPR032675	Leucine-rich repeat domain superfamily|-				RNI-like	PROTEIN TORNADO 1
MarpolrudCA_g7034	Mp6g02020	ns	ns	ns			core				down		down	-1	-1	-1	0	-1	1	0	-1	-1	-1	-1	-1	-1	-1	-1	-1	-1	1	1	1	1	0	-1	-1	-1	MpCYP814-like		CYTOCHROME P450 FAMILY MEMBER	Cytochrome P450	Cytochrome P450 CYP4/CYP19/CYP26 subfamilies; [QI]	PF00067	Cytochrome P450	IPR036396,IPR001128,IPR017972,IPR002401	-|Cytochrome P450 superfamily|Cytochrome P450|Cytochrome P450, conserved site|Cytochrome P450, E-class, group I	GO:0005506,GO:0016705,GO:0020037	iron ion binding|oxidoreductase activity, acting on paired donors, with incorporation or reduction of molecular oxygen|heme binding	Cytochrome P450	Cytochrome P450	CYTOCHROME P450 FAMILY MEMBER
MarpolrudCA_g7035	Mp6g02010	ns	ns	ns			core				down	down	down	0	0	0	0	-1	-1	0	0	0	0	-1	-1	-1	0	0	-1	0	-1	-1	-1	-1	-1	-1	0	0			PROTEIN LOW PSII ACCUMULATION 3, CHLOROPLASTIC,PROTEIN LOW PSII ACCUMULATION 3, CHLOROPLASTIC ISOFORM X1			PF09353	Domain of unknown function (DUF1995)	IPR044687,IPR018962	Protein LOW PSII ACCUMULATION 3|-|Domain of unknown function DUF1995			Domain of unknown function (DUF1995)		PROTEIN LOW PSII ACCUMULATION 3, CHLOROPLASTIC
MarpolrudCA_g7036	Mp6g02000	ns	ns	ns			core					up		0	0	0	0	-1	0	0	0	0	0	0	0	0	0	0	0	0	-1	-1	0	0	0	1	0	0			LYSINE HISTIDINE TRANSPORTER-LIKE 3-RELATED,OS05G0424000 PROTEIN-RELATED		Amino acid transporters; [E]	PF01490	Transmembrane amino acid transporter protein	IPR013057	-|Amino acid transporter, transmembrane domain			Transmembrane amino acid transporter protein		OS05G0424000 PROTEIN-RELATED
MarpolrudCA_g7037	Mp6g02000	ns	ns	ns			core					up		0	0	0	0	-1	0	0	0	0	0	0	0	0	0	0	0	0	-1	-1	0	0	0	1	0	0			LYSINE HISTIDINE TRANSPORTER-LIKE 3-RELATED,OS05G0424000 PROTEIN-RELATED		Amino acid transporters; [E]	PF01490	Transmembrane amino acid transporter protein	IPR013057	-|Amino acid transporter, transmembrane domain
MarpolrudCA_g7038	Mp6g02000	ns					core					up		0	0	0	0	-1	0	0	0	0	0	0	0	0	0	0	0	0	-1	-1	0	0	0	1	0	0			LYSINE HISTIDINE TRANSPORTER-LIKE 3-RELATED,OS05G0424000 PROTEIN-RELATED		Amino acid transporters; [E]	PF01490	Transmembrane amino acid transporter protein	IPR013057	-|Amino acid transporter, transmembrane domain
MarpolrudCA_g7041	Mp6g01980	ns	ns	ns			core							0	0	0	0	0	0	0	0	0	0	0	0	0	0	0	0	0	1	0	0	0	0	0	0	0			OS02G0276400 PROTEIN,OS02G0276400 PROTEIN	Isochorismatase-like hydrolases	Pyrazinamidase/nicotinamidase PNC1; [V]	PF00857	Isochorismatase family	IPR036380,IPR000868	Isochorismatase-like superfamily|-|Isochorismatase-like			Isochorismatase family	Isochorismatase-like hydrolases	OS02G0276400 PROTEIN
MarpolrudCA_g7042	Mp6g01960	ns	ns	ns			core							0	0	0	0	0	0	0	0	0	0	0	0	0	0	0	0	0	0	0	0	1	0	0	0	0									-
MarpolrudCA_g7043	Mp6g01960	ns	ns	ns			core							0	0	0	0	0	0	0	0	0	0	0	0	0	0	0	0	0	0	0	0	1	0	0	0	0									-
MarpolrudCA_g7044	Mp6g01950	up	ns	ns			core							0	0	0	0	0	1	0	0	0	0	0	0	0	0	0	0	0	1	0	1	0	0	0	0	0			UNCHARACTERIZED,OS01G0838900 PROTEIN		Predicted transposase; [L]	PF13359	DDE superfamily endonuclease	IPR027806	Harbinger transposase-derived nuclease domain|-			DDE superfamily endonuclease		UNCHARACTERIZED
MarpolrudCA_g7045	Mp6g01940	ns	ns	ns			core							0	0	0	0	0	0	0	0	0	0	0	0	0	0	0	0	0	0	0	0	0	0	0	0	0			SOLUTE CARRIER FAMILY 35,UDP-RHAMNOSE/UDP-GALACTOSE TRANSPORTER 5		Glucose-6-phosphate/phosphate and phosphoenolpyruvate/phosphate antiporter; [GE]	PF03151	Triose-phosphate Transporter family	IPR004853	-|Sugar phosphate transporter domain			Triose-phosphate Transporter family		SOLUTE CARRIER FAMILY 35
MarpolrudCA_g7046	Mp6g01920	ns	ns	ns			core							0	0	0	0	0	1	0	0	0	0	0	0	0	0	0	0	0	1	1	1	0	1	0	0	0			CYCLIC NUCLEOTIDE-GATED ION CHANNEL 15-RELATED-RELATED,CYCLIC NUCLEOTIDE-GATED ION CHANNEL 15-RELATED	cAMP-binding domain-like,Voltage-gated potassium channels	K+-channel ERG and related proteins, contain PAS/PAC sensor domain; [PT]	PF00520|PF00027	Ion transport protein|Cyclic nucleotide-binding domain	IPR000595,IPR014710,IPR000048,IPR005821,IPR018490	-|Cyclic nucleotide-binding domain|RmlC-like jelly roll fold|IQ motif, EF-hand binding site|Ion transport domain|Cyclic nucleotide-binding-like	GO:0006811,GO:0016020,GO:0005216,GO:0055085,GO:0005515	ion transport|membrane|ion channel activity|transmembrane transport|protein binding	Cyclic nucleotide-binding domain;Ion transport protein	Voltage-gated potassium channels;cAMP-binding domain-like	CYCLIC NUCLEOTIDE-GATED ION CHANNEL 15-RELATED-RELATED
MarpolrudCA_g7047	Mp6g01910	ns	ns	ns			core				down	down		0	0	-1	0	-1	-1	-1	-1	-1	-1	-1	-1	-1	0	0	0	0	-1	0	-1	-1	0	-1	0	0			ANCIENT CONSERVED DOMAIN PROTEIN-RELATED	CBS-domain pair	Predicted membrane protein, contains two CBS domains; [S]	PF01595	Cyclin M transmembrane N-terminal domain	IPR044751,IPR002550	-|Ion transporter-like, CBS domain|CNNM, transmembrane domain			Cyclin M transmembrane N-terminal domain	CBS-domain pair	METAL TRANSPORTER CNNM
MarpolrudCA_g7049	Mp6g01900	ns	ns	ns			core							0	0	0	0	0	0	0	0	0	0	0	0	0	0	0	0	0	0	0	0	0	0	0	0	0			DENEDDYLASE						-					DENEDDYLASE
MarpolrudCA_g7051	Mp6g01880	ns	ns	ns			accessory							0	0	0	0	0	0	0	0	0	0	0	0	0	0	0	0	0	0	0	0	0	0	0	0	0			PROTEIN FAM207A,PROTEIN FAM207A			PF15341	Ribosome biogenesis protein SLX9	IPR028160	-|Ribosome biogenesis protein Slx9-like	GO:0000462,GO:0030686,GO:0005730,GO:0030688	maturation of SSU-rRNA from tricistronic rRNA transcript (SSU-rRNA, 5.8S rRNA, LSU-rRNA)|90S preribosome|nucleolus|preribosome, small subunit precursor	Ribosome biogenesis protein SLX9		PROTEIN FAM207A
MarpolrudCA_g7050	Mp6g01870	ns					core							0	0	0	0	0	0	1	1	1	1	0	0	0	0	0	0	0	-1	0	0	0	0	0	0	0			SAM-DEPENDENT METHYLTRANSFERASE RSMI, CONSERVED SITE	EF-hand				IPR018247,IPR002048,IPR011992	-|EF-Hand 1, calcium-binding site|EF-hand domain|EF-hand domain pair	GO:0005509	calcium ion binding		EF-hand	SAM-DEPENDENT METHYLTRANSFERASE RSMI, CONSERVED SITE
MarpolrudCA_g7052	Mp6g01870	ns	ns	ns			core							0	0	0	0	0	0	1	1	1	1	0	0	0	0	0	0	0	-1	0	0	0	0	0	0	0			SAM-DEPENDENT METHYLTRANSFERASE RSMI, CONSERVED SITE	EF-hand				IPR018247,IPR002048,IPR011992	-|EF-Hand 1, calcium-binding site|EF-hand domain|EF-hand domain pair	GO:0005509	calcium ion binding			SAM-DEPENDENT METHYLTRANSFERASE RSMI, CONSERVED SITE
MarpolrudCA_g7053	Mp6g01860	ns	ns	ns			core	Oil body cells						0	0	0	0	0	0	0	0	0	0	0	0	0	0	0	0	0	1	1	1	0	0	0	0	0			TRANSMEMBRANE PROTEIN 19,PROTEIN PGR		Predicted membrane protein; [S]	PF01940	Integral membrane protein DUF92	IPR002794	-|Protein of unknown function DUF92, TMEM19	GO:0016021	integral component of membrane	Integral membrane protein DUF92		TRANSMEMBRANE PROTEIN 19
MarpolrudCA_g7054	Mp6g01840	ns	ns	ns			core							0	0	0	0	0	0	0	0	0	0	0	0	0	0	0	0	0	0	0	0	0	0	0	0	0			DEOXYRIBONUCLEASE TATDN1-RELATED,TATD FAMILY DEOXYRIBONUCLEASE	Metallo-dependent hydrolases	TatD-related DNase; [L]	PF01026	TatD related DNase	IPR032466,IPR018228,IPR001130	Metal-dependent hydrolase|-|Deoxyribonuclease, TatD-related, conserved site|TatD family	GO:0016888,GO:0016788	endodeoxyribonuclease activity, producing 5'-phosphomonoesters|hydrolase activity, acting on ester bonds	TatD related DNase	Metallo-dependent hydrolases	TATD FAMILY DEOXYRIBONUCLEASE
MarpolrudCA_g7055	Mp6g01810	ns	ns	ns			core							0	0	0	0	0	0	0	0	0	0	0	0	0	0	0	0	0	0	0	0	0	0	0	0	0			PROTEASOME SUBUNIT ALPHA/BETA,PROTEASOME SUBUNIT BETA	N-terminal nucleophile aminohydrolases (Ntn hydrolases)	20S proteasome, regulatory subunit beta type PSMB2/PRE1; [O]	PF00227	Proteasome subunit	IPR001353,IPR016295,IPR023333,IPR016050,IPR029055	Proteasome, subunit alpha/beta|Proteasome subunit beta 4|-|Proteasome B-type subunit|Proteasome beta-type subunit, conserved site|Nucleophile aminohydrolases, N-terminal	GO:0004298,GO:0051603,GO:0005839	threonine-type endopeptidase activity|proteolysis involved in cellular protein catabolic process|proteasome core complex	Proteasome subunit	N-terminal nucleophile aminohydrolases (Ntn hydrolases)	METALLOPROTEASE TLDD
MarpolrudCA_g7059	Mp6g01750	down	ns	ns			accessory	Undefined cells			down		down	0	0	-1	0	0	0	0	0	0	-1	-1	-1	-1	0	0	0	0	0	0	0	0	-1	0	0	0			OS08G0114100 PROTEIN,BETA-CAROTENE ISOMERASE D27			PF13225	Domain of unknown function (DUF4033)	IPR025114,IPR038938	Beta-carotene isomerase D27-like, C-terminal|-|Beta-carotene isomerase D27-like	GO:0005506	iron ion binding	Beta-carotene isomerase D27-like, C-terminal		BETA-CAROTENE ISOMERASE D27
MarpolrudCA_g7060	Mp6g01740	ns	ns	ns			core							0	0	0	0	0	0	0	0	0	0	0	0	0	0	0	0	0	0	0	0	0	0	0	0	0			OS02G0593400 PROTEIN			PF15243	Anaphase-promoting complex subunit 15	IPR026182	-|Anaphase-promoting complex subunit 15	GO:0005680,GO:0090266	anaphase-promoting complex|regulation of mitotic cell cycle spindle assembly checkpoint	Anaphase-promoting complex subunit 15		OS02G0593400 PROTEIN
MarpolrudCA_g7061	Mp6g01720	up	ns	ns			accessory							0	0	0	0	0	0	0	0	0	0	0	0	0	0	0	0	0	0	0	0	1	0	0	0	0	MpASF1		HISTONE CHAPERONE ASF1B-RELATED,ANTI-SILENCING PROTEIN 1	ASF1-like	Histone chaperone involved in gene silencing; C-term missing; [KB]	PF04729	ASF1 like histone chaperone	IPR006818,IPR036747	Histone chaperone ASF1-like|-|Histone chaperone ASF1-like superfamily	GO:0005634,GO:0006333	nucleus|chromatin assembly or disassembly	ASF1 like histone chaperone	ASF1-like	ANTI-SILENCING PROTEIN 1
MarpolrudCA_g7062	Mp6g01710	up	ns	ns			core							0	0	0	0	0	0	0	0	0	0	0	0	0	0	0	0	0	0	0	0	0	0	1	0	0			RIBOSE-PHOSPHATE DIPHOSPHOKINASE FAMILY MEMBER,RIBOSE-PHOSPHATE PYROPHOSPHOKINASE 3, CHLOROPLASTIC	PRTase-like	Ribose-phosphate pyrophosphokinase; [FE]	PF13793|PF00156	N-terminal domain of ribose phosphate pyrophosphokinase|Phosphoribosyl transferase domain	IPR029099,IPR000836,IPR029057,IPR005946	-|Ribose-phosphate pyrophosphokinase, N-terminal domain|Phosphoribosyltransferase domain|Phosphoribosyltransferase-like|Ribose-phosphate pyrophosphokinase	GO:0009116,GO:0000287,GO:0009165,GO:0004749	nucleoside metabolic process|magnesium ion binding|nucleotide biosynthetic process|ribose phosphate diphosphokinase activity	Phosphoribosyl transferase domain;N-terminal domain of ribose phosphate pyrophosphokinase	PRTase-like	RIBOSE-PHOSPHATE DIPHOSPHOKINASE FAMILY MEMBER
MarpolrudCA_g7063	Mp6g01700	ns					accessory							0	0	0	1	0	0	1	1	1	1	0	0	0	0	1	1	0	1	1	1	1	0	0	1	0			A-TYPE INCLUSION PROTEIN, PUTATIVE-RELATED		Myosin class II heavy chain; N-term missing; C-term missing; [Z]				-
MarpolrudCA_g7064	Mp6g01680	ns	ns	ns			core							0	0	0	0	1	0	0	0	0	0	1	1	0	0	0	0	0	0	0	0	0	1	0	0	0			SER/THR-PROTEIN KINASE RIO2,BNAA01G19540D PROTEIN	Protein kinase-like (PK-like),""""""""""""""""""""""""""""""""Winged helix"""""""""""""""""""""""""""""""" DNA-binding domain	Serine/threonine protein kinase; [TR]	PF09202|PF01163	Rio2, N-terminal|RIO1 family	IPR036388,IPR036390,IPR011009,IPR015285,IPR000687,IPR030484	-|Winged helix-like DNA-binding domain superfamily|Winged helix DNA-binding domain superfamily|Protein kinase-like domain superfamily|RIO2 kinase winged helix domain, N-terminal|RIO kinase|Serine/threonine-protein kinase Rio2	GO:0005524,GO:0004674,GO:0006468,GO:0004672	ATP binding|protein serine/threonine kinase activity|protein phosphorylation|protein kinase activity	Rio2, N-terminal;RIO1 family	Protein kinase-like (PK-like);""""Winged helix"""" DNA-binding domain	SER/THR-PROTEIN KINASE RIO2
MarpolrudCA_g7066	Mp6g01660	ns					core							0	0	0	0	0	0	0	0	0	0	0	0	0	0	0	0	0	0	0	0	0	0	0	0	0			VACUOLAR PROTEIN SORTING VPS16	WD40 repeat-like	Vacuolar assembly/sorting protein VPS16; [U]	PF04841|PF04840	Vps16, N-terminal region|Vps16, C-terminal region	IPR006926,IPR016534,IPR006925,IPR038132,IPR036322	Vps16, N-terminal|Vacuolar protein sorting-associated protein 16|Vps16, C-terminal|Vps16, C-terminal domain superfamily|WD40-repeat-containing domain superfamily	GO:0007033,GO:0005737,GO:0005515,GO:0006886	vacuole organization|cytoplasm|protein binding|intracellular protein transport
MarpolrudCA_g7067	Mp6g01660	ns	ns	ns			core							0	0	0	0	0	0	0	0	0	0	0	0	0	0	0	0	0	0	0	0	0	0	0	0	0			VACUOLAR PROTEIN SORTING VPS16	WD40 repeat-like	Vacuolar assembly/sorting protein VPS16; [U]	PF04841|PF04840	Vps16, N-terminal region|Vps16, C-terminal region	IPR006926,IPR016534,IPR006925,IPR038132,IPR036322	Vps16, N-terminal|Vacuolar protein sorting-associated protein 16|Vps16, C-terminal|Vps16, C-terminal domain superfamily|WD40-repeat-containing domain superfamily	GO:0007033,GO:0005737,GO:0005515,GO:0006886	vacuole organization|cytoplasm|protein binding|intracellular protein transport	Vps16, C-terminal region;Vps16, N-terminal region	WD40 repeat-like	VACUOLAR PROTEIN SORTING VPS16
MarpolrudCA_g7068	Mp6g01650	ns	ns	ns			core			down	down	down	down	0	0	0	-1	0	-1	0	0	0	0	0	0	0	0	0	-1	0	-1	-1	-1	-1	-1	0	0	0			CHLOROPHYLL A/B BINDING PROTEIN,CHLOROPHYLL A-B BINDING PROTEIN, CHLOROPLASTIC	Chlorophyll a-b binding protein		PF00504	Chlorophyll A-B binding protein	IPR022796,IPR001344,IPR023329	Chlorophyll A-B binding protein|-|Chlorophyll A-B binding protein, plant and chromista|Chlorophyll a/b binding domain superfamily	GO:0009765,GO:0016020	photosynthesis, light harvesting|membrane	Chlorophyll A-B binding protein	Chlorophyll a-b binding protein	CHLOROPHYLL A/B BINDING PROTEIN
MarpolrudCA_g7070	Mp6g01640	ns	ns	ns			core							0	0	0	0	0	0	0	0	0	0	0	0	0	0	0	0	0	0	0	0	0	0	0	0	0	MpTLP3/9-like		TUBBY-LIKE F-BOX PROTEIN 9,TUBBY-RELATED	Tubby C-terminal domain-like	Tub family proteins; [R]	PF01167|PF00646	Tub family|F-box domain	IPR025659,IPR000007,IPR018066,IPR001810	Tubby-like, C-terminal|Tubby, C-terminal|-|Tubby, C-terminal, conserved site|F-box domain	GO:0005515	protein binding
MarpolrudCA_g7071	Mp6g01640	ns	ns	ns			core							0	0	0	0	0	0	0	0	0	0	0	0	0	0	0	0	0	0	0	0	0	0	0	0	0	MpTLP3/9-like		TUBBY-LIKE F-BOX PROTEIN 9,TUBBY-RELATED	Tubby C-terminal domain-like	Tub family proteins; [R]	PF01167|PF00646	Tub family|F-box domain	IPR025659,IPR000007,IPR018066,IPR001810	Tubby-like, C-terminal|Tubby, C-terminal|-|Tubby, C-terminal, conserved site|F-box domain	GO:0005515	protein binding	Tub family	Tubby C-terminal domain-like	TUBBY-RELATED
MarpolrudCA_g7073	Mp6g01620	ns	ns	ns			core	Undefined cells;Air pore cells						0	0	0	0	0	-1	0	0	0	0	0	0	0	0	0	0	0	-1	-1	-1	0	0	0	0	0			1,2-DIHYDROXY-3-KETO-5-METHYLTHIOPENTENE DIOXYGENASE,ACIREDUCTONE DIOXYGENASE	RmlC-like cupins	Uncharacterized conserved protein, contains double-stranded beta-helix domain; [S]	PF03079	ARD/ARD' family	IPR004313,IPR014710,IPR011051	Acireductone dioxygenase ARD family|RmlC-like jelly roll fold|RmlC-like cupin domain superfamily|-	GO:0010309,GO:0016491,GO:0019509	acireductone dioxygenase [iron(II)-requiring] activity|oxidoreductase activity|L-methionine salvage from methylthioadenosine	ARD/ARD' family	RmlC-like cupins	ACIREDUCTONE DIOXYGENASE
MarpolrudCA_g7074	Mp6g01620	ns	ns	ns			core	Undefined cells;Air pore cells						0	0	0	0	0	-1	0	0	0	0	0	0	0	0	0	0	0	-1	-1	-1	0	0	0	0	0			1,2-DIHYDROXY-3-KETO-5-METHYLTHIOPENTENE DIOXYGENASE,ACIREDUCTONE DIOXYGENASE	RmlC-like cupins	Uncharacterized conserved protein, contains double-stranded beta-helix domain; [S]	PF03079	ARD/ARD' family	IPR004313,IPR014710,IPR011051	Acireductone dioxygenase ARD family|RmlC-like jelly roll fold|RmlC-like cupin domain superfamily|-	GO:0010309,GO:0016491,GO:0019509	acireductone dioxygenase [iron(II)-requiring] activity|oxidoreductase activity|L-methionine salvage from methylthioadenosine	ARD/ARD' family	RmlC-like cupins	ACIREDUCTONE DIOXYGENASE
MarpolrudCA_g7075	Mp6g01610	ns	ns	ns			accessory							0	0	0	0	0	0	0	0	0	0	0	0	0	0	0	0	0	0	0	0	0	0	0	0	0			SMALL NUCLEAR RIBONUCLEOPROTEIN F SNRNP-F,SMALL NUCLEAR RIBONUCLEOPROTEIN F	Sm-like ribonucleoproteins	Small nuclear ribonucleoprotein (snRNP) SMF; [A]	PF01423	LSM domain	IPR001163,IPR010920,IPR016487,IPR034100	-|LSM domain, eukaryotic/archaea-type|LSM domain superfamily|Sm-like protein Lsm6/SmF|Small nuclear ribonucleoprotein F	GO:0005681,GO:0000387,GO:0000398	spliceosomal complex|spliceosomal snRNP assembly|mRNA splicing, via spliceosome	LSM domain	Sm-like ribonucleoproteins	SMALL NUCLEAR RIBONUCLEOPROTEIN F SNRNP-F
MarpolrudCA_g7076	Mp6g01600	ns	ns	ns			core							0	0	0	0	1	0	0	0	0	0	1	1	0	0	0	0	0	0	0	0	0	0	0	0	0			ATP-DEPENDENT RNA AND DNA HELICASE,ATP-DEPENDENT RNA HELICASE SUPV3L1, MITOCHONDRIAL	P-loop containing nucleoside triphosphate hydrolases	Mitochondrial RNA helicase SUV3, DEAD-box superfamily; [A]	PF12513|PF18147|PF00271	Mitochondrial degradasome RNA helicase subunit C terminal|Suv3 C-terminal domain 1|Helicase conserved C-terminal domain	IPR027417,IPR022192,IPR041082,IPR044774,IPR001650,IPR014001	P-loop containing nucleoside triphosphate hydrolase|Mitochondrial degradasome RNA helicase subunit, C-terminal domain|-|Suv3, C-terminal domain 1|Suv3, DEXQ-box helicase domain|Helicase, C-terminal|Helicase superfamily 1/2, ATP-binding domain	GO:0016817	hydrolase activity, acting on acid anhydrides	Helicase conserved C-terminal domain;Suv3 C-terminal domain 1;Mitochondrial degradasome RNA helicase subunit C terminal	P-loop containing nucleoside triphosphate hydrolases	ATP-DEPENDENT RNA AND DNA HELICASE
MarpolrudCA_g7077	Mp6g01570	ns					core							0	0	0	0	0	0	0	0	0	0	0	0	0	0	0	0	0	0	0	0	0	0	0	0	0			DEFECTIVE IN CULLIN NEDDYLATION PROTEIN,RP42 RELATED		Uncharacterized conserved protein; N-term missing; [S]	PF03556	Cullin binding	IPR042460,IPR005176,IPR014764	-|DCN1-like, PONY binding domain|Potentiating neddylation domain|Defective-in-cullin neddylation protein
MarpolrudCA_g7078	Mp6g01570	ns	ns	ns			core							0	0	0	0	0	0	0	0	0	0	0	0	0	0	0	0	0	0	0	0	0	0	0	0	0			DEFECTIVE IN CULLIN NEDDYLATION PROTEIN,RP42 RELATED		Uncharacterized conserved protein; N-term missing; [S]	PF03556	Cullin binding	IPR042460,IPR005176,IPR014764	-|DCN1-like, PONY binding domain|Potentiating neddylation domain|Defective-in-cullin neddylation protein			Cullin binding		RP42 RELATED
MarpolrudCA_g7079	Mp6g01560						super_accessory							0	0	0	0	1	0	0	0	0	0	1	1	0	0	0	0	0	0	0	0	0	0	0	0	0	MpLC7		DYNEIN LIGHT CHAIN ROADBLOCK	Roadblock/LC7 domain	Dynein-associated protein Roadblock; [DN]	PF03259	Roadblock/LC7 domain	IPR004942	Roadblock/LAMTOR2 domain|-			Roadblock/LC7 domain	Roadblock/LC7 domain	DYNEIN LIGHT CHAIN ROADBLOCK
MarpolrudCA_g7081	Mp6g01550	ns	ns	ns			core	Gemma cells;Rhizoids						1	0	1	0	1	-1	-1	-1	-1	0	1	1	1	1	0	0	1	-1	-1	-1	-1	-1	0	0	1	MpFBA1		FRUCTOSE-BISPHOSPHATE ALDOLASE 3, CHLOROPLASTIC,FRUCTOSE-BISPHOSPHATE ALDOLASE	Aldolase	Fructose-biphosphate aldolase; [G]	PF00274	Fructose-bisphosphate aldolase class-I	IPR000741,IPR013785,IPR029768	-|Fructose-bisphosphate aldolase, class-I|Aldolase-type TIM barrel|Fructose-bisphosphate aldolase class-I active site	GO:0004332,GO:0003824,GO:0006096	fructose-bisphosphate aldolase activity|catalytic activity|glycolytic process	Fructose-bisphosphate aldolase class-I	Aldolase	FRUCTOSE-BISPHOSPHATE ALDOLASE
MarpolrudCA_g7084	Mp6g01520	ns	ns	ns			accessory				down			0	0	0	0	0	0	0	0	-1	-1	0	0	-1	0	0	0	0	0	0	0	0	1	0	0	0	MpGST34			Thioredoxin-like		PF13417	Glutathione S-transferase, N-terminal domain	IPR004045,IPR036249	-|Glutathione S-transferase, N-terminal|Thioredoxin-like superfamily	GO:0005515,GO:0006749	protein binding|glutathione metabolic process	Glutathione S-transferase, N-terminal domain	Thioredoxin-like
MarpolrudCA_g7087	Mp6g01510	ns	ns	ns				Rhizoids						0	0	0	0	0	0	0	0	0	0	0	0	0	0	0	0	0	0	0	0	-1	0	0	0	0			MITOCHONDRIAL IMPORT INNER MEMBRANE TRANSLOCASE SUBUNIT TIM10,MITOCHONDRIAL IMPORT INNER MEMBRANE TRANSLOCASE SUBUNIT TIM10-LIKE	Tim10-like	Mitochondrial import inner membrane translocase, subunits TIM10/TIM12; [U]	PF02953	Tim10/DDP family zinc finger	IPR035427,IPR004217	Tim10-like domain superfamily|-|Tim10-like			Tim10/DDP family zinc finger	Tim10-like	MITOCHONDRIAL IMPORT INNER MEMBRANE TRANSLOCASE SUBUNIT TIM10
MarpolrudCA_g7089	Mp6g01500	ns	ns	ns			core	Cells surrounding the notch						0	0	0	0	1	0	0	0	0	0	1	1	0	0	0	0	0	0	0	0	0	1	0	0	0			CHAPERONIN,BNAC05G47590D PROTEIN	GroEL apical domain-like,GroEL equatorial domain-like,GroEL-intermediate domain like	Chaperonin complex component, TCP-1 theta subunit (CCT8); [O]	PF00118	TCP-1/cpn60 chaperonin family	IPR027409,IPR002423,IPR027410,IPR002194,IPR027413,IPR012721,IPR017998	GroEL-like apical domain superfamily|Chaperonin Cpn60/TCP-1 family|TCP-1-like chaperonin intermediate domain superfamily|Chaperonin TCP-1, conserved site|GroEL-like equatorial domain superfamily|T-complex protein 1, theta subunit|-|Chaperone tailless complex polypeptide 1 (TCP-1)	GO:0006457,GO:0005524,GO:0051082,GO:0016887	protein folding|ATP binding|unfolded protein binding|ATPase activity	TCP-1/cpn60 chaperonin family	GroEL-intermediate domain like;GroEL equatorial domain-like;GroEL apical domain-like	CHAPERONIN
MarpolrudCA_g7090	Mp6g01490	ns	ns	ns			core							0	0	0	0	0	-1	0	0	0	0	0	0	0	0	0	0	0	-1	-1	-1	-1	0	0	0	0			ANION EXCHANGE PROTEIN		Na+-independent Cl/HCO3 exchanger AE1 and related transporters (SLC4 family); N-term missing; [P]	PF00955	HCO3- transporter family	IPR003020,IPR011531	-|Bicarbonate transporter, eukaryotic|Bicarbonate transporter, C-terminal	GO:0016021,GO:0016020,GO:0005452,GO:0006820	integral component of membrane|membrane|inorganic anion exchanger activity|anion transport	HCO3- transporter family		ANION EXCHANGE PROTEIN
MarpolrudCA_g7091	Mp6g01480	ns	ns	ns			core				down	down	down	0	0	0	0	0	0	0	0	0	0	0	-1	-1	0	0	0	0	0	0	0	0	0	-1	0	0			(MEMBRANE BOUND O-ACYL TRANSFERASE) FAMILY PROTEIN, PUTATIVE-RELATED,LONG-CHAIN-ALCOHOL O-FATTY-ACYLTRANSFERASE 3-RELATED			PF13813	Membrane bound O-acyl transferase family	IPR044851,IPR032805	-|Wax synthase|Wax synthase domain			Membrane bound O-acyl transferase family		LONG-CHAIN-ALCOHOL O-FATTY-ACYLTRANSFERASE 3-RELATED
MarpolrudCA_g7092	Mp6g01460	ns	ns	ns			accessory							0	0	0	0	0	0	0	0	0	0	0	0	0	0	0	0	0	0	0	0	-1	0	0	0	0			S-ADENOSYL-L-METHIONINE-DEPENDENT METHYLTRANSFERASES SUPERFAMILY PROTEIN,NOP2 YEAST -RELATED NOL1/NOP2/FMU SUN DOMAIN-CONTAINING	S-adenosyl-L-methionine-dependent methyltransferases	tRNA cytosine-5-methylases and related enzymes of the NOL1/NOP2/sun superfamily; [J]	PF01189	16S rRNA methyltransferase RsmB/F	IPR001678,IPR029063,IPR023267,IPR023269	SAM-dependent methyltransferase RsmB/NOP2-type|-|S-adenosyl-L-methionine-dependent methyltransferase|RNA (C5-cytosine) methyltransferase|RNA (C5-cytosine) methyltransferase, subfamily 9	GO:0001510,GO:0008168	RNA methylation|methyltransferase activity	16S rRNA methyltransferase RsmB/F	S-adenosyl-L-methionine-dependent methyltransferases	NOP2 YEAST -RELATED NOL1/NOP2/FMU SUN DOMAIN-CONTAINING
MarpolrudCA_g7093	Mp6g01470	ns	ns	ns			accessory							0	0	0	0	0	1	0	0	0	1	0	0	0	0	0	0	0	1	1	1	1	1	0	0	0			PROTEIN FAM204A					IPR037690	-|Protein FAM204A					PROTEIN FAM204A
MarpolrudCA_g7094	Mp6g01450	ns	ns	ns			accessory							0	0	0	0	0	0	0	0	0	0	0	0	0	0	0	0	0	0	0	0	0	0	0	0	0			BNAC03G77750D PROTEIN,TRAFFICKING PROTEIN PARTICLE COMPLEX SUBUNIT	SNARE-like	Transport protein particle (TRAPP) complex subunit; [U]	PF04099	Sybindin-like family	IPR007233,IPR011012	-|Trafficking protein particle complex subunit|Longin-like domain superfamily	GO:0016192,GO:0030008	vesicle-mediated transport|TRAPP complex	Sybindin-like family	SNARE-like	TRAFFICKING PROTEIN PARTICLE COMPLEX SUBUNIT
MarpolrudCA_g7095	Mp6g01440	ns					core						down	0	1	0	0	1	-1	0	0	0	0	1	1	1	1	1	0	0	0	0	-1	-1	0	0	1	0			EMB|CAB68146.1-RELATED,EMB|CAB68146.1-RELATED						-
MarpolrudCA_g7096	Mp6g01440	ns	ns	ns			core						down	0	1	0	0	1	-1	0	0	0	0	1	1	1	1	1	0	0	0	0	-1	-1	0	0	1	0			EMB|CAB68146.1-RELATED,EMB|CAB68146.1-RELATED						-					EMB|CAB68146.1-RELATED
MarpolrudCA_g7098	Mp6g01420	down	ns	ns			accessory					down	down	0	0	0	0	-1	-1	0	0	0	0	-1	-1	-1	0	0	0	0	-1	-1	-1	-1	-1	-1	0	0			FLAVIN-BINDING MONOOXYGENASE-LIKE PROTEIN (AFU_ORTHOLOGUE AFUA_4G09220),FLAVIN-BINDING MONOOXYGENASE-LIKE PROTEIN (AFU_ORTHOLOGUE AFUA_4G09220)	FAD/NAD(P)-binding domain	Flavin-containing monooxygenase; C-term missing; [Q]	PF13738	Pyridine nucleotide-disulphide oxidoreductase	IPR036188	FAD/NAD(P)-binding domain superfamily|-			Pyridine nucleotide-disulphide oxidoreductase	FAD/NAD(P)-binding domain	FLAVIN-BINDING MONOOXYGENASE-LIKE PROTEIN (AFU_ORTHOLOGUE AFUA_4G09220)
MarpolrudCA_g7099	Mp6g01410	ns	ns	ns			core						down	0	0	0	0	0	1	0	0	0	0	0	0	0	0	0	0	0	1	1	1	1	1	0	0	0			AMINO ACID TRANSPORTER,FRUCTOSELYSINE/PSICOSELYSINE TRANSPORTER FRLA-RELATED		Amino acid transporters; [E]	PF13520	Amino acid permease	IPR002293	-|Amino acid/polyamine transporter I	GO:0055085,GO:0016020,GO:0022857	transmembrane transport|membrane|transmembrane transporter activity	Amino acid permease		AMINO ACID TRANSPORTER
MarpolrudCA_g7100	Mp6g01400	ns	ns	ns			core							0	0	0	0	0	0	-1	-1	-1	-1	0	0	0	0	-1	-1	0	0	0	0	0	0	0	-1	0			NUCLEAR TRANSPORT FACTOR 2,NUCLEAR TRANSPORT FACTOR 2B	NTF2-like	Nuclear transport factor 2; [U]	PF02136	Nuclear transport factor 2 (NTF2) domain	IPR018222,IPR032710,IPR002075	Nuclear transport factor 2, eukaryote|NTF2-like domain superfamily|-|Nuclear transport factor 2			Nuclear transport factor 2 (NTF2) domain	NTF2-like	NUCLEAR TRANSPORT FACTOR 2
MarpolrudCA_g7101	Mp6g01390	ns	ns	ns			core							0	0	0	0	0	0	0	0	0	0	0	0	0	0	0	0	0	0	0	0	0	0	0	0	0			60S RIBOSOMAL PROTEIN L21-1,60S RIBOSOMAL PROTEIN L21	Translation proteins SH3-like domain	60S ribosomal protein L21; [J]	PF01157	Ribosomal protein L21e	IPR001147,IPR036948,IPR008991,IPR018259	Ribosomal protein L21e|Ribosomal protein L21 superfamily|-|Translation protein SH3-like domain superfamily|Ribosomal protein L21e, conserved site	GO:0003735,GO:0005840,GO:0006412	structural constituent of ribosome|ribosome|translation	Ribosomal protein L21e	Translation proteins SH3-like domain	60S RIBOSOMAL PROTEIN L21
MarpolrudCA_g7102	Mp6g01370	ns	ns	ns			core							0	0	0	0	0	0	0	0	0	0	0	0	-1	0	0	0	0	0	0	0	0	0	0	0	0			METALLOPROTEASE M41 FTSH,INACTIVE ATP-DEPENDENT ZINC METALLOPROTEASE FTSHI 1, CHLOROPLASTIC-RELATED	FtsH protease domain-like,P-loop containing nucleoside triphosphate hydrolases	AAA+-type ATPase containing the peptidase M41 domain; N-term missing; [O]	PF00004|PF01434|PF17862	ATPase family associated with various cellular activities (AAA)|Peptidase family M41|AAA+ lid domain	IPR003959,IPR037219,IPR003593,IPR000642,IPR041569,IPR027417	-|ATPase, AAA-type, core|Peptidase M41-like|AAA+ ATPase domain|Peptidase M41|AAA ATPase, AAA+ lid domain|P-loop containing nucleoside triphosphate hydrolase	GO:0004176,GO:0004222,GO:0016887,GO:0005524,GO:0006508	ATP-dependent peptidase activity|metalloendopeptidase activity|ATPase activity|ATP binding|proteolysis	AAA+ lid domain;Peptidase family M41;ATPase family associated with various cellular activities (AAA)	FtsH protease domain-like;P-loop containing nucleoside triphosphate hydrolases	METALLOPROTEASE M41 FTSH
MarpolrudCA_g7104	Mp6g01360	ns	ns	ns			accessory					up		0	0	0	1	-1	1	1	1	1	1	0	0	0	0	0	0	0	1	1	1	1	1	0	0	0			SET DOMAIN-CONTAINING PROTEIN,UNCHARACTERIZED PUTATIVE METHYLTRANSFERASE	SET domain	N-methyltransferase; [R]	PF00856	SET domain	IPR001214,IPR036464	SET domain|-|Rubisco LSMT, substrate-binding domain superfamily	GO:0005515	protein binding		SET domain	UNCHARACTERIZED PUTATIVE METHYLTRANSFERASE
MarpolrudCA_g7105	Mp6g01330	ns	ns	ns			core							0	0	0	0	0	0	0	0	0	0	0	0	0	0	0	0	0	0	0	0	0	0	0	0	0			NAD KINASE 3-RELATED,NAD KINASE	NAD kinase/diacylglycerol kinase-like	Predicted sugar kinase; [G]	PF01513	ATP-NAD kinase	IPR017437,IPR016064,IPR002504,IPR017438	ATP-NAD kinase, PpnK-type, C-terminal|-|NAD kinase/diacylglycerol kinase-like domain superfamily|NAD kinase|Inorganic polyphosphate/ATP-NAD kinase, N-terminal	GO:0003951,GO:0019674,GO:0006741	NAD+ kinase activity|NAD metabolic process|NADP biosynthetic process	ATP-NAD kinase N-terminal domain;ATP-NAD kinase C-terminal domain	NAD kinase/diacylglycerol kinase-like	NAD KINASE
MarpolrudCA_g7106	Mp6g01320						core							0	0	0	0	0	0	0	0	0	1	0	0	0	1	0	0	0	0	0	0	0	0	1	0	0			CILIA- AND FLAGELLA-ASSOCIATED PROTEIN 70	TPR-like		PF13414	TPR repeat	IPR013026,IPR011990,IPR019734	-|Tetratricopeptide repeat-containing domain|Tetratricopeptide-like helical domain superfamily|Tetratricopeptide repeat	GO:0005515	protein binding	TPR repeat	TPR-like	CILIA- AND FLAGELLA-ASSOCIATED PROTEIN 70
MarpolrudCA_g7107	Mp6g01310	ns	ns	ns			core	Mucilage hairs			up			0	0	0	0	0	0	0	0	0	0	0	0	0	0	0	0	0	0	0	0	0	0	0	0	0			DUF614 FAMILY PROTEIN-RELATED,CELL NUMBER REGULATOR 8			PF04749	PLAC8 family	IPR006461	PLAC8 motif-containing protein|-			PLAC8 family		DUF614 FAMILY PROTEIN-RELATED
MarpolrudCA_g7109	Mp6g01300						accessory							0	0	0	0	0	0	0	0	0	0	0	0	0	0	0	0	0	0	0	0	-1	0	0	0	0									-
MarpolrudCA_g7110	Mp6g01290	ns	ns	ns			accessory				down	down	down	0	0	-1	0	0	-1	0	0	1	0	0	0	-1	0	1	0	0	-1	-1	-1	-1	-1	0	0	0								IPR000048	IQ motif, EF-hand binding site	GO:0005515	protein binding
MarpolrudCA_g7111	Mp6g01270	ns	ns	ns			core							0	0	0	0	0	0	0	0	0	0	0	0	0	0	0	0	0	0	0	0	0	0	0	0	0	MpNPF28		SOLUTE CARRIER FAMILY 15 MEMBER 2,OLIGOPEPTIDE TRANSPORTER-RELATED	MFS general substrate transporter	H+/oligopeptide symporter; [E]	PF00854	POT family	IPR018456,IPR036259,IPR000109	-|PTR2 family proton/oligopeptide symporter, conserved site|MFS transporter superfamily|Proton-dependent oligopeptide transporter family	GO:0055085,GO:0016020,GO:0006857,GO:0022857	transmembrane transport|membrane|oligopeptide transport|transmembrane transporter activity	POT family	MFS general substrate transporter	OLIGOPEPTIDE TRANSPORTER-RELATED
MarpolrudCA_g7112	Mp6g01260	ns	ns	ns			core	Air pore cells						0	0	0	0	0	0	0	0	0	0	0	0	0	0	0	0	0	0	0	0	0	0	0	0	0	MpU-box		UBIQUITINATION FACTOR E4,-	RING/U-box	Ubiquitin fusion degradation protein-2; [O]	PF04564|PF10408	U-box domain|Ubiquitin elongating factor core	IPR003613,IPR013083,IPR019474	-|U box domain|Zinc finger, RING/FYVE/PHD-type|Ubiquitin conjugation factor E4, core	GO:0006511,GO:0000151,GO:0016567,GO:0004842,GO:0034450	ubiquitin-dependent protein catabolic process|ubiquitin ligase complex|protein ubiquitination|ubiquitin-protein transferase activity|ubiquitin-ubiquitin ligase activity	Ubiquitin elongating factor core;U-box domain	RING/U-box	UBIQUITINATION FACTOR E4
MarpolrudCA_g7113	Mp6g01240	ns	ns	ns			core	Air pore cells					down	0	0	0	-1	0	-1	0	0	0	0	0	0	0	0	0	0	0	-1	-1	-1	-1	-1	0	0	0									-
MarpolrudCA_g7114	Mp6g01230						core							0	0	0	1	0	0	1	1	1	1	0	0	0	0	1	1	0	0	1	0	1	0	1	0	0	MpNPF27		PROTEIN NRT1/ PTR FAMILY 3.1,OLIGOPEPTIDE TRANSPORTER-RELATED	MFS general substrate transporter	H+/oligopeptide symporter; [E]	PF00854	POT family	IPR000109,IPR036259,IPR018456	-|Proton-dependent oligopeptide transporter family|MFS transporter superfamily|PTR2 family proton/oligopeptide symporter, conserved site	GO:0055085,GO:0016020,GO:0006857,GO:0022857	transmembrane transport|membrane|oligopeptide transport|transmembrane transporter activity	POT family	MFS general substrate transporter	OLIGOPEPTIDE TRANSPORTER-RELATED
MarpolrudCA_g7115	Mp6g01220	ns					core							0	0	0	0	0	0	1	1	1	0	0	0	0	0	0	0	0	0	0	0	0	0	0	0	0					Myosin class II heavy chain; N-term missing; [Z]				-
MarpolrudCA_g7116	Mp6g01220	ns	ns	ns			core							0	0	0	0	0	0	1	1	1	0	0	0	0	0	0	0	0	0	0	0	0	0	0	0	0					Myosin class II heavy chain; N-term missing; [Z]				-
MarpolrudCA_g7117	Mp6g01210	down	ns	ns			core			down		down		0	0	-1	0	-1	-1	-1	-1	-1	-1	-1	-1	-1	-1	0	-1	-1	-1	-1	-1	-1	-1	0	-1	-1	MpDOXC31		OXOGLUTARATE/IRON-DEPENDENT DIOXYGENASE,GIBBERELLIN 20-OXIDASE	Clavaminate synthase-like	Iron/ascorbate family oxidoreductases; [QR]	PF14226|PF03171	non-haem dioxygenase in morphine synthesis N-terminal|2OG-Fe(II) oxygenase superfamily	IPR005123,IPR026992,IPR027443	Oxoglutarate/iron-dependent dioxygenase|-|Non-haem dioxygenase N-terminal domain|Isopenicillin N synthase-like	GO:0016491	oxidoreductase activity	2OG-Fe(II) oxygenase superfamily;non-haem dioxygenase in morphine synthesis N-terminal	Clavaminate synthase-like	2-OXOGLUTARATE (2OG) AND FE(II)-DEPENDENT OXYGENASE SUPERFAMILY PROTEIN-RELATED
MarpolrudCA_g7118	Mp6g01190	ns	ns	ns			core							0	0	0	0	1	0	0	0	0	0	1	1	0	0	0	0	0	0	0	0	0	0	0	0	0			GLUCOSE-6-PHOSPHATE 1-DEHYDROGENASE 2, CHLOROPLASTIC,GLUCOSE-6-PHOSPHATE 1-DEHYDROGENASE G6PD	Glyceraldehyde-3-phosphate dehydrogenase-like, C-terminal domain,NAD(P)-binding Rossmann-fold domains	Glucose-6-phosphate 1-dehydrogenase; [G]	PF00479|PF02781	Glucose-6-phosphate dehydrogenase, NAD binding domain|Glucose-6-phosphate dehydrogenase, C-terminal domain	IPR022674,IPR019796,IPR001282,IPR036291,IPR022675	Glucose-6-phosphate dehydrogenase, NAD-binding|-|Glucose-6-phosphate dehydrogenase, active site|Glucose-6-phosphate dehydrogenase|NAD(P)-binding domain superfamily|Glucose-6-phosphate dehydrogenase, C-terminal	GO:0016614,GO:0050661,GO:0006006,GO:0004345	oxidoreductase activity, acting on CH-OH group of donors|NADP binding|glucose metabolic process|glucose-6-phosphate dehydrogenase activity	Glucose-6-phosphate dehydrogenase, C-terminal domain;Glucose-6-phosphate dehydrogenase, NAD binding domain	Glyceraldehyde-3-phosphate dehydrogenase-like, C-terminal domain;NAD(P)-binding Rossmann-fold domains	GLUCOSE-6-PHOSPHATE 1-DEHYDROGENASE G6PD
MarpolrudCA_g7120	Mp6g01160	ns	ns	ns			core							0	0	0	0	0	0	0	0	0	0	0	0	0	0	0	0	0	0	0	0	0	0	0	0	0			G2484-1 PROTEIN,AGENET DOMAIN-CONTAINING PROTEIN-RELATED			PF05641	Agenet domain	IPR002999,IPR008395,IPR014002,IPR014978	-|Tudor domain|Agenet-like domain|Agenet domain, plant type|Glutamine-Leucine-Glutamine, QLQ	GO:0005634,GO:0005524,GO:0006355	nucleus|ATP binding|regulation of transcription, DNA-templated	Agenet domain		QLQ DOMAIN-CONTAINING PROTEIN
MarpolrudCA_g7122	Mp6g01160	ns	ns	ns			core							0	0	0	0	0	0	0	0	0	0	0	0	0	0	0	0	0	0	0	0	0	0	0	0	0			G2484-1 PROTEIN,AGENET DOMAIN-CONTAINING PROTEIN-RELATED			PF05641	Agenet domain	IPR002999,IPR008395,IPR014002,IPR014978	-|Tudor domain|Agenet-like domain|Agenet domain, plant type|Glutamine-Leucine-Glutamine, QLQ	GO:0005634,GO:0005524,GO:0006355	nucleus|ATP binding|regulation of transcription, DNA-templated			QLQ DOMAIN-CONTAINING PROTEIN
MarpolrudCA_g7123	Mp6g01150	ns	ns	ns			accessory							0	0	0	0	0	0	-1	-1	-1	-1	0	0	0	0	0	0	0	0	0	0	0	0	0	-1	0			ZMP:0000001301,KELCH REPEAT DOMAIN	Kelch motif	Kelch repeat-containing proteins; [R]	PF13415|PF13418	Galactose oxidase, central domain	IPR015915,IPR006652	-|Kelch-type beta propeller|Kelch repeat type 1	GO:0005515	protein binding	Galactose oxidase, central domain	Kelch motif	RAB9 EFFECTOR PROTEIN WITH KELCH MOTIFS
MarpolrudCA_g7124	Mp6g01140	ns	ns	ns			core				down		down	-1	-1	0	0	-1	0	1	1	0	0	-1	-1	-1	0	0	0	0	1	0	0	0	0	0	0	0	MpDOXC30		OXOGLUTARATE/IRON-DEPENDENT DIOXYGENASE,PROTEIN DMR6-LIKE OXYGENASE 2-LIKE	Clavaminate synthase-like	Iron/ascorbate family oxidoreductases; [QR]	PF03171|PF14226	2OG-Fe(II) oxygenase superfamily|non-haem dioxygenase in morphine synthesis N-terminal	IPR005123,IPR027443,IPR026992	Oxoglutarate/iron-dependent dioxygenase|-|Isopenicillin N synthase-like|Non-haem dioxygenase N-terminal domain	GO:0016491	oxidoreductase activity	non-haem dioxygenase in morphine synthesis N-terminal;2OG-Fe(II) oxygenase superfamily	Clavaminate synthase-like	OXOGLUTARATE/IRON-DEPENDENT DIOXYGENASE
MarpolrudCA_g7125	Mp6g01130	ns	ns	ns			core					down	down	0	0	0	0	-1	1	0	0	0	0	-1	-1	-1	0	0	0	0	0	0	0	0	0	-1	0	0	MpDOXC29		PROTEIN DMR6-LIKE OXYGENASE 2-LIKE,OXOGLUTARATE/IRON-DEPENDENT DIOXYGENASE	Clavaminate synthase-like	Iron/ascorbate family oxidoreductases; [QR]	PF03171|PF14226	2OG-Fe(II) oxygenase superfamily|non-haem dioxygenase in morphine synthesis N-terminal	IPR027443,IPR005123,IPR026992	Isopenicillin N synthase-like|-|Oxoglutarate/iron-dependent dioxygenase|Non-haem dioxygenase N-terminal domain	GO:0016491	oxidoreductase activity	non-haem dioxygenase in morphine synthesis N-terminal;2OG-Fe(II) oxygenase superfamily	Clavaminate synthase-like	OXOGLUTARATE/IRON-DEPENDENT DIOXYGENASE
MarpolrudCA_g7128	Mp6g01120	ns	ns	ns			core							0	0	0	0	1	0	0	0	0	0	1	1	0	0	0	0	0	0	0	0	0	1	0	0	0	MpSR5		SERINE/ARGININE-RICH SPLICING FACTOR RS2Z32,SERINE/ARGININE RICH SPLICING FACTOR	RNA-binding domain, RBD,Retrovirus zinc finger-like domains	Alternative splicing factor SRp55/B52/SRp75 (RRM superfamily); C-term missing; [A]	PF00098|PF00076	Zinc knuckle|RNA recognition motif. (a.k.a. RRM, RBD, or RNP domain)	IPR036875,IPR000504,IPR001878,IPR035979,IPR012677	-|Zinc finger, CCHC-type superfamily|RNA recognition motif domain|Zinc finger, CCHC-type|RNA-binding domain superfamily|Nucleotide-binding alpha-beta plait domain superfamily	GO:0003676,GO:0008270	nucleic acid binding|zinc ion binding	Zinc knuckle;RNA recognition motif	Retrovirus zinc finger-like domains;RNA-binding domain, RBD	SERINE/ARGININE RICH SPLICING FACTOR
MarpolrudCA_g7129	Mp6g01110	ns	ns	ns			accessory							0	0	0	0	0	0	0	0	0	0	0	0	0	0	0	0	0	0	1	0	1	0	0	0	0			2-METHOXY-6-POLYPRENYL-1,4-BENZOQUINOL METHYLASE, MITOCHONDRIAL,METHYLTRANSFERASE	S-adenosyl-L-methionine-dependent methyltransferases	Ubiquinone biosynthesis methyltransferase COQ5; [H]	PF01209	ubiE/COQ5 methyltransferase family	IPR004033,IPR029063,IPR023576	UbiE/COQ5 methyltransferase|S-adenosyl-L-methionine-dependent methyltransferase|-|UbiE/COQ5 methyltransferase, conserved site	GO:0008168	methyltransferase activity	ubiE/COQ5 methyltransferase family	S-adenosyl-L-methionine-dependent methyltransferases	METHYLTRANSFERASE
MarpolrudCA_g7130	Mp6g01100	ns	ns	ns			core							0	0	0	0	0	0	0	0	0	0	0	0	0	0	0	0	0	0	0	0	0	0	0	0	0			NADH-UBIQUINONE OXIDOREDUCTASE FLAVOPROTEIN 1 NDUFV1,NADH DEHYDROGENASE [UBIQUINONE] FLAVOPROTEIN 1, MITOCHONDRIAL	Nqo1 FMN-binding domain-like,Nqo1C-terminal domain-like,Nqo1 middle domain-like	NADH:ubiquinone oxidoreductase, NDUFV1/51kDa subunit; [C]	PF01512|PF10531|PF10589	Respiratory-chain NADH dehydrogenase 51 Kd subunit|SLBB domain|NADH-ubiquinone oxidoreductase-F iron-sulfur binding region	IPR001949,IPR037207,IPR037225,IPR011538,IPR011537,IPR019575,IPR019554	-|NADH:ubiquinone oxidoreductase, 51kDa subunit, conserved site|NADH-ubiquinone oxidoreductase 51kDa subunit, iron-sulphur binding domain superfamily|NADH-ubiquinone oxidoreductase 51kDa subunit, FMN-binding domain superfamily|NADH-ubiquinone oxidoreducta	GO:0008137,GO:0051539,GO:0051287,GO:0010181	NADH dehydrogenase (ubiquinone) activity|4 iron, 4 sulfur cluster binding|NAD binding|FMN binding	SLBB domain;NADH-ubiquinone oxidoreductase-F iron-sulfur binding region;Respiratory-chain NADH dehydrogenase 51 Kd subunit	Nqo1 middle domain-like;Nqo1C-terminal domain-like;Nqo1 FMN-binding domain-like	NADH-UBIQUINONE OXIDOREDUCTASE FLAVOPROTEIN 1 NDUFV1
MarpolrudCA_g7131	Mp6g01090	ns	ns	ns			core							0	0	0	0	0	0	0	0	0	0	0	0	0	0	0	0	0	0	0	0	0	0	0	0	0			NUCLEAR PORE COMPLEX PROTEIN NUP205,NUCLEAR PORE COMPLEX PROTEIN NUP205		Uncharacterized conserved protein; [S]	PF11894	Nuclear pore complex scaffold, nucleoporins 186/192/205	IPR021827	-|Nucleoporin Nup186/Nup192/Nup205	GO:0005643	nuclear pore	Nuclear pore complex scaffold, nucleoporins 186/192/205		NUCLEAR PORE COMPLEX PROTEIN NUP205
MarpolrudCA_g7132	Mp6g01080	ns	ns	ns			accessory							0	0	0	0	0	0	0	0	0	0	0	0	0	0	0	0	0	0	0	0	0	0	0	0	0									-
MarpolrudCA_g7133	Mp6g01060	ns	ns	ns			accessory	Air pore cells;Oil body cells			down	down	down	0	0	0	0	0	1	-1	-1	-1	-1	0	0	0	0	0	0	0	1	1	1	0	1	-1	0	0			AWPM-19-LIKE FAMILY PROTEIN,AWPM-19-LIKE FAMILY PROTEIN			PF05512	AWPM-19-like family	IPR008390	-|AWPM-19-like			AWPM-19-like family		AWPM-19-LIKE FAMILY PROTEIN
MarpolrudCA_g7134	Mp6g01050	down	ns	ns			accessory							0	0	0	0	0	0	0	0	0	0	0	0	0	0	0	0	0	0	0	0	0	0	0	0	0			MEDIATOR OF RNA POLYMERASE II TRANSCRIPTION SUBUNIT 7	Mediator hinge subcomplex-like	Transcriptional coactivator; C-term missing; [K]	PF05983	MED7 protein	IPR009244,IPR037212	-|Mediator complex, subunit Med7|Mediator complex, subunit Med7/Med21-like	GO:0003712,GO:0016592,GO:0006357	transcription coregulator activity|mediator complex|regulation of transcription by RNA polymerase II	MED7 protein	Mediator hinge subcomplex-like	MEDIATOR OF RNA POLYMERASE II TRANSCRIPTION SUBUNIT 7
MarpolrudCA_g7136	Mp6g01030	ns	ns	ns			core					up		0	0	0	0	0	1	0	0	0	0	0	0	1	0	0	0	0	1	1	1	1	1	0	0	0			2-OXOGLUTARATE (2OG) AND FE(II)-DEPENDENT OXYGENASE SUPERFAMILY PROTEIN,U-BOX DOMAIN-CONTAINING PROTEIN 62-RELATED			PF01388	ARID/BRIGHT DNA binding domain	IPR027443,IPR001606	-|Isopenicillin N synthase-like|ARID DNA-binding domain	GO:0003677	DNA binding			U-BOX DOMAIN-CONTAINING PROTEIN 62-RELATED
MarpolrudCA_g7138	Mp6g00990	up	ns	ns			core	Oil body cells		up	up	up	up	0	0	0	0	0	-1	-1	0	0	0	0	0	1	0	0	0	0	-1	-1	-1	-1	0	0	1	0			-,-						-
MarpolrudCA_g7139	Mp6g00990	up					core	Oil body cells		up	up	up	up	0	0	0	0	0	-1	-1	0	0	0	0	0	1	0	0	0	0	-1	-1	-1	-1	0	0	1	0			-,-						-
MarpolrudCA_g7140	Mp6g00980						accessory																																								-
MarpolrudCA_g7141	Mp6g00970	ns	ns	ns			core	Rhizoids						0	0	0	0	0	0	0	0	0	0	0	0	0	0	0	0	0	0	0	0	-1	0	0	0	0			OROTATE PHOSPHORIBOSYLTRANSFERASE,URIDINE 5'-MONOPHOSPHATE SYNTHASE	PRTase-like,Ribulose-phoshate binding barrel	Uridine 5'- monophosphate synthase/orotate phosphoribosyltransferase; [F]	PF00156|PF00215	Phosphoribosyl transferase domain|Orotidine 5'-phosphate decarboxylase / HUMPS family	IPR018089,IPR000836,IPR011060,IPR013785,IPR029057,IPR001754,IPR014732,IPR004467	Orotidine 5'-phosphate decarboxylase, active site|Phosphoribosyltransferase domain|Ribulose-phosphate binding barrel|Aldolase-type TIM barrel|Phosphoribosyltransferase-like|-|Orotidine 5'-phosphate decarboxylase domain|Orotidine 5'-phosphate decarboxylase|Orotate phosphoribosyl transferase domain	GO:0009116,GO:0004588,GO:0006221,GO:0006207,GO:0003824,GO:0004590,GO:0044205	nucleoside metabolic process|orotate phosphoribosyltransferase activity|pyrimidine nucleotide biosynthetic process|'de novo' pyrimidine nucleobase biosynthetic process|catalytic activity|orotidine-5'-phosphate decarboxylase activity|'de novo' UMP biosynthetic process	Orotidine 5'-phosphate decarboxylase / HUMPS family;Phosphoribosyl transferase domain	Ribulose-phoshate binding barrel;PRTase-like	OROTATE PHOSPHORIBOSYLTRANSFERASE
MarpolrudCA_g7142	Mp6g00960						accessory
MarpolrudCA_g7143	Mp6g00950	ns	ns	ns			accessory	Gemma cells;Cells surrounding the notch;Rhizoids						0	0	0	0	1	0	0	-1	-1	0	1	1	1	0	0	0	0	0	0	0	-1	1	0	0	0			TRANSLATION FACTOR,ELONGATION FACTOR 1-ALPHA 1	EF-Tu/eEF-1alpha/eIF2-gamma C-terminal domain,Translation proteins,P-loop containing nucleoside triphosphate hydrolases	Translation elongation factor EF-1 alpha/Tu; [J]	PF03144|PF03143|PF00009	Elongation factor Tu domain 2|Elongation factor Tu C-terminal domain|Elongation factor Tu GTP binding domain	IPR004161,IPR000795,IPR004539,IPR009001,IPR004160,IPR027417,IPR009000,IPR031157	-|Translation elongation factor EFTu-like, domain 2|Translational (tr)-type GTP-binding domain|Translation elongation factor EF1A, eukaryotic/archaeal|Translation elongation factor EF1A/initiation factor IF2gamma, C-terminal|Translation elongation factor	GO:0006414,GO:0003746,GO:0003924,GO:0005525	translational elongation|translation elongation factor activity|GTPase activity|GTP binding	Elongation factor Tu C-terminal domain;Elongation factor Tu GTP binding domain;Elongation factor Tu domain 2	EF-Tu/eEF-1alpha/eIF2-gamma C-terminal domain;P-loop containing nucleoside triphosphate hydrolases;Translation proteins	TRANSLATION FACTOR
MarpolrudCA_g7145	Mp6g00930	ns	ns	ns			accessory	Cells surrounding the notch						0	0	0	0	1	0	0	0	0	0	1	1	1	0	0	0	0	0	0	0	-1	1	1	0	0			TRANSLATION FACTOR,ELONGATION FACTOR 1-ALPHA 1	EF-Tu/eEF-1alpha/eIF2-gamma C-terminal domain,Translation proteins,P-loop containing nucleoside triphosphate hydrolases	Translation elongation factor EF-1 alpha/Tu; [J]	PF03144|PF03143|PF00009	Elongation factor Tu domain 2|Elongation factor Tu C-terminal domain|Elongation factor Tu GTP binding domain	IPR004161,IPR000795,IPR004539,IPR009001,IPR004160,IPR027417,IPR009000,IPR031157	-|Translation elongation factor EFTu-like, domain 2|Translational (tr)-type GTP-binding domain|Translation elongation factor EF1A, eukaryotic/archaeal|Translation elongation factor EF1A/initiation factor IF2gamma, C-terminal|Translation elongation factor	GO:0006414,GO:0003746,GO:0003924,GO:0005525	translational elongation|translation elongation factor activity|GTPase activity|GTP binding	Elongation factor Tu C-terminal domain;Elongation factor Tu GTP binding domain;Elongation factor Tu domain 2	EF-Tu/eEF-1alpha/eIF2-gamma C-terminal domain;P-loop containing nucleoside triphosphate hydrolases;Translation proteins	TRANSLATION FACTOR
MarpolrudCA_g7146	Mp6g00920	ns	ns	ns			accessory							0	0	0	0	0	0	0	0	0	0	0	0	0	0	0	0	0	0	0	0	0	0	0	0	0			HETEROGENEOUS NUCLEAR RIBONUCLEOPROTEIN-RELATED,RNA-BINDING (RRM/RBD/RNP MOTIFS) FAMILY PROTEIN	RNA-binding domain, RBD	RNA-binding protein Fusilli, contains RRM domain; N-term missing; C-term missing; [AR]	PF00076	RNA recognition motif. (a.k.a. RRM, RBD, or RNP domain)	IPR000504,IPR035979,IPR012677	RNA recognition motif domain|-|RNA-binding domain superfamily|Nucleotide-binding alpha-beta plait domain superfamily	GO:0003676	nucleic acid binding	RNA recognition motif	RNA-binding domain, RBD	HETEROGENEOUS NUCLEAR RIBONUCLEOPROTEIN-RELATED
MarpolrudCA_g7147	Mp6g00910	ns	ns	ns			accessory							0	0	0	0	0	0	1	1	1	1	0	0	0	0	0	0	0	0	1	0	1	0	0	0	0			LD18447P,LD18447P	Release factor	Mitochondrial polypeptide chain release factor; [J]	PF03462|PF00472	PCRF domain|RF-1 domain	IPR005139,IPR000352,IPR004373	-|Peptide chain release factor|Peptide chain release factor class I|Peptide chain release factor 1	GO:0006415,GO:0003747,GO:0016149	translational termination|translation release factor activity|translation release factor activity, codon specific	RF-1 domain;PCRF domain	Release factor	LD18447P
MarpolrudCA_g7148	Mp6g00900	ns	ns	ns			accessory							0	0	0	0	0	0	0	0	0	0	0	0	0	0	0	0	0	0	0	0	0	0	0	0	0			-	Caspase-like,alpha/beta-Hydrolases	Uncharacterized conserved protein; N-term missing; [S]	PF00656	Caspase domain	IPR029058,IPR001309,IPR029030,IPR015917,IPR002138	Alpha/Beta hydrolase fold|Peptidase C14, p20 domain|-|Caspase-like domain superfamily|Peptidase C14A, caspase catalytic domain|Peptidase C14, caspase non-catalytic subunit p10	GO:0008234,GO:0004197,GO:0006508	cysteine-type peptidase activity|cysteine-type endopeptidase activity|proteolysis	Caspase domain	Caspase-like;alpha/beta-Hydrolases	PROTEIN SERAC1
MarpolrudCA_g7150	Mp6g00870	ns	ns	ns			accessory				down		down	0	0	-1	0	0	-1	0	0	0	0	0	-1	-1	-1	-1	-1	0	-1	-1	0	0	-1	-1	0	0			F-BOX PROTEIN SKIP14,MITOCHONDRIAL ATP SYNTHASE COUPLING FACTOR B	RNI-like				IPR032675	-|Leucine-rich repeat domain superfamily
MarpolrudCA_g7151	Mp6g00860	ns	ns	ns			accessory							0	0	0	0	-1	0	0	0	0	0	-1	-1	-1	0	0	0	0	-1	-1	-1	-1	-1	-1	0	0			-	Caspase-like,alpha/beta-Hydrolases	Uncharacterized conserved protein; N-term missing; [S]	PF00656	Caspase domain	IPR029058,IPR029030,IPR001309,IPR002138,IPR015917	-|Alpha/Beta hydrolase fold|Caspase-like domain superfamily|Peptidase C14, p20 domain|Peptidase C14, caspase non-catalytic subunit p10|Peptidase C14A, caspase catalytic domain	GO:0008234,GO:0004197,GO:0006508	cysteine-type peptidase activity|cysteine-type endopeptidase activity|proteolysis	Caspase domain	alpha/beta-Hydrolases;Caspase-like	PROTEIN SERAC1
MarpolrudCA_g7152	Mp6g00840	ns	ns	ns			core					up		0	0	0	0	0	0	0	0	0	0	0	0	-1	0	0	0	0	0	0	0	0	1	0	0	0			ENDONUCLEASE/EXONUCLEASE/PHOSPHATASE, PGAP2-INTERACTING PROTEIN-RELATED,CALCOFLUOR WHITE HYPERSENSITIVE PROTEIN PRECURSOR	DNase I-like				IPR036691	Endonuclease/exonuclease/phosphatase superfamily|-			Endonuclease/Exonuclease/phosphatase family	DNase I-like	CALCOFLUOR WHITE HYPERSENSITIVE PROTEIN PRECURSOR
MarpolrudCA_g7153	Mp6g00820	ns	ns	ns			core				up	up		0	0	0	0	0	0	0	0	0	0	0	0	0	0	0	0	0	0	0	0	0	0	0	0	0			OS06G0675200 PROTEIN						-					OS06G0675200 PROTEIN
MarpolrudCA_g7154	Mp6g00800	ns	ns	ns			core							0	0	0	0	0	0	0	0	0	0	0	0	0	0	0	0	0	1	1	0	0	0	0	0	0			-	RING/U-box	Predicted E3 ubiquitin ligase; [O]	PF04757	Pex2 / Pex12 amino terminal region	IPR001841,IPR006845,IPR017907,IPR013083	-|Zinc finger, RING-type|Pex, N-terminal|Zinc finger, RING-type, conserved site|Zinc finger, RING/FYVE/PHD-type			Pex2 / Pex12 amino terminal region	RING/U-box	PEROXISOME BIOGENESIS FACTOR 2
MarpolrudCA_g7155	Mp6g00790	ns	ns	ns			core							0	0	0	0	0	0	0	0	0	0	0	0	0	0	0	0	0	0	0	0	0	-1	-1	0	0	MpATXR7		TPR DOMAIN PROTEIN (AFU_ORTHOLOGUE AFUA_5G12710)	SET domain,TPR-like	FKBP-type peptidyl-prolyl cis-trans isomerase; N-term missing; [O],Predicted histone tail methylase containing SET domain; C-term missing; [B]	PF00856	SET domain	IPR001214,IPR019734,IPR013026,IPR011990	SET domain|Tetratricopeptide repeat|-|Tetratricopeptide repeat-containing domain|Tetratricopeptide-like helical domain superfamily	GO:0005515	protein binding	SET domain	SET domain;TPR-like	TPR DOMAIN PROTEIN (AFU_ORTHOLOGUE AFUA_5G12710)
MarpolrudCA_g7156	Mp6g00780						core							1	0	1	1	0	1	1	1	1	1	0	0	0	1	1	1	1	1	1	1	1	0	1	1	1			CENTROMERE PROTEIN E,KINESIN-LIKE PROTEIN	P-loop containing nucleoside triphosphate hydrolases	Kinesin-like protein; [Z]	PF00225	Kinesin motor domain	IPR019821,IPR001752,IPR036961,IPR027417	Kinesin motor domain, conserved site|-|Kinesin motor domain|Kinesin motor domain superfamily|P-loop containing nucleoside triphosphate hydrolase	GO:0008017,GO:0007018,GO:0003777,GO:0005524,GO:1990939	microtubule binding|microtubule-based movement|microtubule motor activity|ATP binding|ATP-dependent microtubule motor activity	Kinesin motor domain	P-loop containing nucleoside triphosphate hydrolases	CENTROMERE PROTEIN E
MarpolrudCA_g7157	Mp6g00770	ns	ns	ns			core							0	0	0	0	-1	0	1	1	1	1	0	0	-1	0	0	0	0	0	0	0	1	-1	-1	0	0			VACUOLAR PROTEIN SORTING-ASSOCIATED PROTEIN 41 HOMOLOG,VACUOLAR PROTEIN SORTING VPS41	WD40 repeat-like	Vacuolar assembly/sorting protein VPS41; C-term missing; [U]			IPR015943,IPR036322	WD40/YVTN repeat-like-containing domain superfamily|-|WD40-repeat-containing domain superfamily	GO:0005515	protein binding		WD40 repeat-like	VACUOLAR PROTEIN SORTING VPS41
MarpolrudCA_g7158	Mp6g00760	ns					accessory					down		0	0	0	0	0	0	1	1	1	1	0	0	0	0	0	0	0	0	0	0	0	0	0	0	0			PROTEIN FAR1-RELATED SEQUENCE 10-RELATED,PROTEIN FAR1-RELATED SEQUENCE 5-LIKE ISOFORM X1	Retrovirus zinc finger-like domains		PF10551	MULE transposase domain	IPR036875,IPR001878,IPR031052,IPR018289	Zinc finger, CCHC-type superfamily|-|Zinc finger, CCHC-type|FHY3/FAR1 family|MULE transposase domain	GO:0003676,GO:0008270,GO:0006355	nucleic acid binding|zinc ion binding|regulation of transcription, DNA-templated		Retrovirus zinc finger-like domains
MarpolrudCA_g7159	Mp6g00750	ns	ns	ns			core							0	0	0	0	0	0	0	0	0	0	0	0	0	0	0	0	0	0	0	0	0	0	0	0	0			VACUOLAR PROTEIN SORTING-ASSOCIATED PROTEIN 41 HOMOLOG,VACUOLAR PROTEIN SORTING VPS41	RING/U-box,WD40 repeat-like	Vacuolar assembly/sorting protein VPS41; [U]	PF00637	Region in Clathrin and VPS	IPR001680,IPR001841,IPR016902,IPR036322,IPR017986,IPR000547,IPR015943,IPR011990	-|WD40 repeat|Zinc finger, RING-type|Vacuolar protein sorting-associated protein 41|WD40-repeat-containing domain superfamily|WD40-repeat-containing domain|Clathrin, heavy chain/VPS, 7-fold repeat|WD40/YVTN repeat-like-containing domain superfamily|Tetrat	GO:0016192,GO:0006886,GO:0005515,GO:0046907	vesicle-mediated transport|intracellular protein transport|protein binding|intracellular transport	Region in Clathrin and VPS	WD40 repeat-like;RING/U-box	VACUOLAR PROTEIN SORTING VPS41
MarpolrudCA_g7160	Mp6g00740	ns	ns	ns			core	Air pore cells						0	0	0	0	0	0	0	0	0	0	0	0	0	0	0	0	0	0	0	0	-1	0	0	0	0			DEHYDROGENASE RELATED	TK C-terminal domain-like,Thiamin diphosphate-binding fold (THDP-binding)	Pyruvate dehydrogenase E1, beta subunit; [C]	PF02780|PF02779	Transketolase, C-terminal domain|Transketolase, pyrimidine binding domain	IPR027110,IPR009014,IPR005475,IPR033248,IPR029061	-|Pyruvate dehydrogenase E1 component subunit beta|Transketolase C-terminal/Pyruvate-ferredoxin oxidoreductase domain II|Transketolase-like, pyrimidine-binding domain|Transketolase, C-terminal domain|Thiamin diphosphate-binding fold	GO:0006086,GO:0003824,GO:0004739	acetyl-CoA biosynthetic process from pyruvate|catalytic activity|pyruvate dehydrogenase (acetyl-transferring) activity	Transketolase, pyrimidine binding domain;Transketolase, C-terminal domain	TK C-terminal domain-like;Thiamin diphosphate-binding fold (THDP-binding)	DEHYDROGENASE RELATED
MarpolrudCA_g7161	Mp6g00730						core							0	0	0	0	0	0	0	0	0	0	0	0	0	0	0	1	1	0	0	0	0	0	0	0	0			MDIS1-INTERACTING RECEPTOR LIKE KINASE 2-LIKE,LEUCINE-RICH REPEAT RECEPTOR PROTEIN KINASE EMS1	L domain-like	Serine/threonine phosphatase 2C containing leucine-rich repeats, similar to SCN circadian oscillatory protein (SCOP); C-term missing; [T]	PF13855|PF00560|PF08263	Leucine rich repeat|Leucine Rich Repeat|Leucine rich repeat N-terminal domain	IPR032675,IPR001611,IPR013210	Leucine-rich repeat domain superfamily|-|Leucine-rich repeat|Leucine-rich repeat-containing N-terminal, plant-type	GO:0005515	protein binding	Leucine rich repeat N-terminal domain;Leucine Rich Repeat;Leucine rich repeat	L domain-like	RECEPTOR KINASE-LIKE PROTEIN XA21
MarpolrudCA_g7162	Mp6g00710	ns	ns	ns			core	Undefined cells						0	0	0	0	0	1	0	0	0	0	0	0	0	0	0	0	0	1	1	1	0	1	0	0	0			EUKARYOTIC TRANSLATION INITIATION FACTOR SUI1,PROTEIN TRANSLATION FACTOR SUI1-LIKE PROTEIN	eIF1-like	Translation initiation factor 1 (eIF-1/SUI1); [J]	PF01253	Translation initiation factor SUI1	IPR001950,IPR005874,IPR036877	-|SUI1 domain|Eukaryotic translation initiation factor SUI1|SUI1 domain superfamily	GO:0003743,GO:0006413	translation initiation factor activity|translational initiation	Translation initiation factor SUI1	eIF1-like	EUKARYOTIC TRANSLATION INITIATION FACTOR SUI1
MarpolrudCA_g7164	Mp6g00690	up	ns	ns			core					up	up	0	0	0	0	0	0	0	0	0	0	0	-1	0	0	0	0	0	0	0	0	0	0	1	0	0			EXPRESSED PROTEIN						-					EXPRESSED PROTEIN
MarpolrudCA_g7165	Mp6g00690	up	ns	ns			core					up	up	0	0	0	0	0	0	0	0	0	0	0	-1	0	0	0	0	0	0	0	0	0	0	1	0	0			EXPRESSED PROTEIN						-
MarpolrudCA_g7166	Mp6g00690	up					core					up	up	0	0	0	0	0	0	0	0	0	0	0	-1	0	0	0	0	0	0	0	0	0	0	1	0	0			EXPRESSED PROTEIN						-
MarpolrudCA_g7167	Mp6g00660	ns												0	0	0	0	1	1	1	1	1	1	0	1	1	0	0	0	0	1	1	1	1	0	0	0	0						PF03094	Mlo family	IPR004326	-|Mlo-related protein	GO:0016021,GO:0006952	integral component of membrane|defense response
MarpolrudCA_g7173	Mp6g00600	ns	ns	ns			accessory					down		0	0	0	0	0	0	0	0	0	0	0	0	0	0	0	0	0	0	0	0	0	0	0	0	0			4-HYDROXYBENZOYL-COA THIOESTERASE FAMILY MEMBER,ACYL-ACYL CARRIER PROTEIN THIOESTERASE ATL1, CHLOROPLASTIC-RELATED	Thioesterase/thiol ester dehydrase-isomerase		PF03061	Thioesterase superfamily	IPR029069,IPR006683	-|HotDog domain superfamily|Thioesterase domain			Thioesterase-like superfamily	Thioesterase/thiol ester dehydrase-isomerase	4-HYDROXYBENZOYL-COA THIOESTERASE FAMILY MEMBER
MarpolrudCA_g7174	Mp6g00590	down	ns	ns			core	Undefined cells;Undefined cells		down	down	down	down	0	0	0	0	0	-1	0	0	0	0	0	0	0	0	0	0	0	-1	-1	-1	-1	0	-1	0	0			CALCIUM SENSING RECEPTOR, CHLOROPLASTIC,RHODANESE/CELL CYCLE CONTROL PHOSPHATASE SUPERFAMILY PROTEIN	Rhodanese/Cell cycle control phosphatase		PF00581	Rhodanese-like domain	IPR044690,IPR001763,IPR036873	Calcium sensing receptor, plant|-|Rhodanese-like domain|Rhodanese-like domain superfamily	GO:0071277,GO:0090333,GO:0009704	cellular response to calcium ion|regulation of stomatal closure|de-etiolation	Rhodanese-like domain	Rhodanese/Cell cycle control phosphatase	RHODANESE/CELL CYCLE CONTROL PHOSPHATASE SUPERFAMILY PROTEIN
MarpolrudCA_g7176	Mp6g00580	down	ns	ns			accessory				down	down	down	0	0	0	0	0	0	0	0	0	-1	0	0	-1	0	0	0	0	-1	-1	-1	-1	0	0	0	0			EMB|CAB62613.1,EMB|CAB62613.1					IPR040348	-|Protein POLAR-like	GO:0008356	asymmetric cell division			EMB|CAB62613.1
MarpolrudCA_g7177	Mp6g00560	ns					core							0	0	0	0	0	0	0	0	0	-1	0	0	0	0	0	0	0	1	0	0	0	0	0	0	0			PRE-MRNA PROCESSING PROTEIN PRP39-RELATED	TPR-like	mRNA processing protein; [A]	PF05843	Suppressor of forked protein (Suf)	IPR008847,IPR011990,IPR003107	Suppressor of forked|-|Tetratricopeptide-like helical domain superfamily|HAT (Half-A-TPR) repeat	GO:0006397,GO:0005634,GO:0006396,GO:0005515	mRNA processing|nucleus|RNA processing|protein binding
MarpolrudCA_g7178	Mp6g00560	ns	ns	ns			core							0	0	0	0	0	0	0	0	0	-1	0	0	0	0	0	0	0	1	0	0	0	0	0	0	0			PRE-MRNA PROCESSING PROTEIN PRP39-RELATED	TPR-like	mRNA processing protein; [A]	PF05843	Suppressor of forked protein (Suf)	IPR008847,IPR011990,IPR003107	Suppressor of forked|-|Tetratricopeptide-like helical domain superfamily|HAT (Half-A-TPR) repeat	GO:0006397,GO:0005634,GO:0006396,GO:0005515	mRNA processing|nucleus|RNA processing|protein binding	Suppressor of forked protein (Suf)	TPR-like	PRE-MRNA PROCESSING PROTEIN PRP39-RELATED
MarpolrudCA_g7179	Mp6g00550						core					down		0	0	0	0	0	0	0	0	0	0	0	0	0	0	0	0	0	0	0	0	0	0	0	0	0									-
MarpolrudCA_g7181	Mp6g00540	ns	ns	ns			core	Air pore cells						0	0	0	0	0	0	0	0	0	0	0	0	0	0	0	0	0	0	0	0	0	0	0	0	0	MpTZF	transcription factor, TZF	UNKEMPT FAMILY MEMBER,ZINC FINGER CCCH DOMAIN-CONTAINING PROTEIN 20		CCCH-type Zn-finger protein; N-term missing; C-term missing; [R]	PF00642	Zinc finger C-x8-C-x5-C-x3-H type (and similar)	IPR000571	-|Zinc finger, CCCH-type	GO:0046872	metal ion binding	Zinc finger C-x8-C-x5-C-x3-H type (and similar)		UNKEMPT FAMILY MEMBER
MarpolrudCA_g7182	Mp6g00510	ns	ns	ns			core	Undefined cells;Undefined cells						0	0	0	0	0	-1	0	0	0	0	-1	-1	0	0	-1	0	0	-1	-1	0	0	-1	0	0	0			-,CYSTEINE PROTEASE FAMILY C1-RELATED	Cysteine proteinases	Cysteine proteinase Cathepsin L; N-term missing; [O]	PF00112	Papain family cysteine protease	IPR000668,IPR033157,IPR038765,IPR025661	-|Peptidase C1A, papain C-terminal|Cathepsin Z|Papain-like cysteine peptidase superfamily|Cysteine peptidase, asparagine active site	GO:0008234,GO:0006508	cysteine-type peptidase activity|proteolysis	Papain family cysteine protease	Cysteine proteinases	CYSTEINE PROTEASE FAMILY C1-RELATED
MarpolrudCA_g7183	Mp6g00500	ns	ns	ns			core	Undefined cells;Rhizoids			down	down	down	0	0	0	0	-1	-1	0	0	0	-1	-1	-1	-1	0	0	-1	-1	-1	-1	-1	-1	-1	-1	0	0			LEGHEMOGLOBIN-RELATED,NON-SYMBIOTIC HEMOGLOBIN 1	Globin-like	Globins and related hemoproteins; C-term missing; [C]	PF00042	Globin	IPR000971,IPR012292,IPR001032,IPR019824,IPR009050	Globin|Globin/Protoglobin|-|Leghaemoglobin|Leghaemoglobin, iron-binding site|Globin-like superfamily	GO:0020037,GO:0019825	heme binding|oxygen binding	Globin	Globin-like	LEGHEMOGLOBIN-RELATED
MarpolrudCA_g7184	Mp6g00490	ns	ns	ns			core				up	up		0	0	0	0	1	-1	0	0	0	0	0	0	0	0	0	0	0	-1	-1	-1	0	0	1	0	0			ENDONUCLEASE/EXONUCLEASE/PHOSPHATASE FAMILY PROTEIN,CARBON CATABOLITE REPRESSOR PROTEIN 4	DNase I-like,EF-hand	Transcriptional effector CCR4-related protein; N-term missing; C-term missing; [K]	PF03372	Endonuclease/Exonuclease/phosphatase family	IPR011992,IPR036691,IPR005135	EF-hand domain pair|-|Endonuclease/exonuclease/phosphatase superfamily|Endonuclease/exonuclease/phosphatase			Endonuclease/Exonuclease/phosphatase family	DNase I-like;EF-hand	CARBON CATABOLITE REPRESSOR PROTEIN 4
MarpolrudCA_g7185	Mp6g00480	ns	ns	ns			accessory	Undefined cells			down	down	down	0	0	-1	0	0	-1	0	0	1	-1	0	0	-1	0	0	-1	-1	0	0	-1	-1	0	0	0	-1			LEGHEMOGLOBIN-RELATED,NON-SYMBIOTIC HEMOGLOBIN 1	Globin-like	Globins and related hemoproteins; C-term missing; [C]	PF00042	Globin	IPR012292,IPR000971,IPR009050,IPR001032,IPR019824	Globin/Protoglobin|Globin|Globin-like superfamily|-|Leghaemoglobin|Leghaemoglobin, iron-binding site	GO:0020037,GO:0019825	heme binding|oxygen binding	Globin	Globin-like	LEGHEMOGLOBIN-RELATED
MarpolrudCA_g7186	Mp6g00470	ns					core							0	0	0	0	0	0	0	0	0	0	0	0	0	0	0	0	0	0	0	0	1	1	0	0	0			HETEROGENEOUS NUCLEAR RIBONUCLEOPROTEIN U,HETEROGENEOUS NUCLEAR RIBONUCLEOPROTEIN U FAMILY MEMBER	P-loop containing nucleoside triphosphate hydrolases,Concanavalin A-like lectins/glucanases	Scaffold/matrix specific factor hnRNP-U/SAF-A, contains SPRY domain; C-term missing; [A]	PF00622|PF13671	SPRY domain|AAA domain	IPR035778,IPR013320,IPR003877,IPR027417,IPR043136	-|Heterogeneous nuclear ribonucleoprotein U, SPRY domain|Concanavalin A-like lectin/glucanase domain superfamily|SPRY domain|P-loop containing nucleoside triphosphate hydrolase|B30.2/SPRY domain superfamily	GO:0005515	protein binding
MarpolrudCA_g7187	Mp6g00470	ns	ns	ns			core							0	0	0	0	0	0	0	0	0	0	0	0	0	0	0	0	0	0	0	0	1	1	0	0	0			HETEROGENEOUS NUCLEAR RIBONUCLEOPROTEIN U,HETEROGENEOUS NUCLEAR RIBONUCLEOPROTEIN U FAMILY MEMBER	P-loop containing nucleoside triphosphate hydrolases,Concanavalin A-like lectins/glucanases	Scaffold/matrix specific factor hnRNP-U/SAF-A, contains SPRY domain; C-term missing; [A]	PF00622|PF13671	SPRY domain|AAA domain	IPR035778,IPR013320,IPR003877,IPR027417,IPR043136	-|Heterogeneous nuclear ribonucleoprotein U, SPRY domain|Concanavalin A-like lectin/glucanase domain superfamily|SPRY domain|P-loop containing nucleoside triphosphate hydrolase|B30.2/SPRY domain superfamily	GO:0005515	protein binding	SPRY domain;AAA domain	Concanavalin A-like lectins/glucanases;P-loop containing nucleoside triphosphate hydrolases	HETEROGENEOUS NUCLEAR RIBONUCLEOPROTEIN U FAMILY MEMBER
MarpolrudCA_g7188	Mp6g00460	ns	ns	ns			accessory					down	down	0	0	0	-1	0	0	-1	-1	-1	-1	-1	-1	-1	0	0	-1	0	0	0	0	-1	-1	-1	-1	0									-
MarpolrudCA_g7189	Mp6g00450						accessory
MarpolrudCA_g7190	Mp6g00440	ns	ns	ns			core							0	0	0	0	0	0	0	0	0	0	0	0	0	0	0	0	0	0	0	0	0	0	0	0	0			C2 CALCIUM/LIPID-BINDING PLANT PHOSPHORIBOSYLTRANSFERASE FAMILY PROTEIN,C2 CALCIUM/LIPID-BINDING PLANT PHOSPHORIBOSYLTRANSFERASE FAMILY PROTEIN	C2 domain (Calcium/lipid-binding domain, CaLB)	Ca2+-dependent phospholipid-binding protein Synaptotagmin, required for synaptic vesicle and secretory granule exocytosis; N-term missing; [TU],Predicted Ca2+-dependent phospholipid-binding protein; C-term missing; [R]	PF08372|PF00168	Plant phosphoribosyltransferase C-terminal|C2 domain	IPR035892,IPR000008,IPR013583	-|C2 domain superfamily|C2 domain|Phosphoribosyltransferase C-terminal			Plant phosphoribosyltransferase C-terminal;C2 domain	C2 domain (Calcium/lipid-binding domain, CaLB)	PHOSPHORIBOSYLANTHRANILATE TRANSFERASE ISOFORM 1
MarpolrudCA_g7192	Mp6g00430	ns	ns	ns			core							0	0	0	0	0	0	0	0	0	0	0	0	0	0	0	0	0	1	0	0	1	0	0	0	0	MpOXR3		NUCLEOLAR PROTEIN 7/ESTROGEN RECEPTOR COACTIVATOR-RELATED,TLD-DOMAIN CONTAINING NUCLEOLAR PROTEIN		Oxidation resistance protein; [L]	PF07534	TLD	IPR006571	TLDc domain|-			TLD		NUCLEOLAR PROTEIN 7/ESTROGEN RECEPTOR COACTIVATOR-RELATED
MarpolrudCA_g7193	Mp6g00420	up	ns	ns			core			up	up	up	up	0	0	0	0	0	0	0	0	0	1	0	0	0	0	0	0	0	0	0	0	0	0	0	0	0			TETRATRICOPEPTIDE REPEAT PROTEIN 5,-	TPR-like	Extracellular matrix glycoprotein Laminin subunit beta; N-term missing; [W]	PF14559	Tetratricopeptide repeat	IPR013026,IPR011990,IPR019734	Tetratricopeptide repeat-containing domain|Tetratricopeptide-like helical domain superfamily|-|Tetratricopeptide repeat	GO:0005515	protein binding	Tetratricopeptide repeat	TPR-like	TETRATRICOPEPTIDE REPEAT PROTEIN 6
MarpolrudCA_g7194	Mp6g00410	ns	ns	ns			core							0	0	0	0	0	0	0	0	0	0	0	0	0	0	0	0	0	0	0	0	0	0	0	0	0			G PATCH DOMAIN-CONTAINING PROTEIN 11,UNCHARACTERIZED		Predicted RNA binding protein, contains G-patch and Zn-finger domains; [A]	PF01585|PF13821	G-patch domain|Domain of unknown function (DUF4187)	IPR025239,IPR000467,IPR039249	-|Domain of unknown function DUF4187|G-patch domain|G patch domain-containing protein 11	GO:0003676	nucleic acid binding	G-patch domain;Domain of unknown function (DUF4187)		UNCHARACTERIZED
MarpolrudCA_g7195	Mp6g00400	ns	ns	ns			core				up	up	up	0	0	-1	0	-1	-1	0	-1	0	0	-1	-1	-1	0	0	0	0	-1	-1	-1	0	-1	1	0	0									-
MarpolrudCA_g7196	Mp6g00390	ns	ns	ns			core	Undefined cells;Air pore cells		up	up	up		0	0	0	0	0	0	0	0	0	0	0	0	0	0	0	0	0	0	0	0	0	0	0	0	0			OS01G0934100 PROTEIN,INGRESSION PROTEIN FIC1	C2 domain (Calcium/lipid-binding domain, CaLB)	Predicted Ca2+-dependent phospholipid-binding protein; C-term missing; [R]	PF00168	C2 domain	IPR000008,IPR035892,IPR044750	C2 domain|-|C2 domain superfamily|SRC2/BAP, C2 domain			C2 domain	C2 domain (Calcium/lipid-binding domain, CaLB)	INGRESSION PROTEIN FIC1
MarpolrudCA_g7197	Mp6g00390	ns	ns	ns			core	Undefined cells;Air pore cells		up	up	up		0	0	0	0	0	0	0	0	0	0	0	0	0	0	0	0	0	0	0	0	0	0	0	0	0			OS01G0934100 PROTEIN,INGRESSION PROTEIN FIC1	C2 domain (Calcium/lipid-binding domain, CaLB)	Predicted Ca2+-dependent phospholipid-binding protein; C-term missing; [R]	PF00168	C2 domain	IPR000008,IPR035892,IPR044750	C2 domain|-|C2 domain superfamily|SRC2/BAP, C2 domain
MarpolrudCA_g7198	Mp6g00360	ns	ns	ns			core			up	up	up		0	0	0	0	0	-1	-1	-1	-1	0	0	0	0	0	0	0	0	-1	-1	-1	0	-1	1	0	0	MpGH17.15		GLUCAN ENDO-1,3-BETA-GLUCOSIDASE BG1-RELATED-RELATED,O-GLYCOSYL HYDROLASES FAMILY 17 PROTEIN	(Trans)glycosidases		PF00332	Glycosyl hydrolases family 17	IPR000490,IPR017853	-|Glycoside hydrolase family 17|Glycoside hydrolase superfamily	GO:0005975,GO:0004553	carbohydrate metabolic process|hydrolase activity, hydrolyzing O-glycosyl compounds	Glycosyl hydrolases family 17	(Trans)glycosidases	GLUCAN ENDO-1,3-BETA-GLUCOSIDASE BG1-RELATED-RELATED
MarpolrudCA_g7199	Mp6g00350	ns	ns	ns			core							0	0	0	0	0	0	0	0	0	0	0	0	0	0	0	0	0	0	0	0	0	0	0	0	0			PUTATIVE PHOSPHOTRANSFERASE	ADP-ribosylation	RNA:NAD 2'-phosphotransferase TPT1; [J]	PF01885	RNA 2'-phosphotransferase, Tpt1 / KptA family	IPR042081,IPR002745,IPR042080	RNA 2'-phosphotransferase, C-terminal domain|Phosphotransferase KptA/Tpt1|RNA 2'-phosphotransferase, N-terminal domain|-	GO:0003950	NAD+ ADP-ribosyltransferase activity	RNA 2'-phosphotransferase, Tpt1 / KptA family	ADP-ribosylation	PUTATIVE PHOSPHOTRANSFERASE
MarpolrudCA_g7200	Mp6g00340	ns	ns	ns			core							0	0	0	0	0	0	0	0	0	0	0	0	0	0	0	0	0	0	0	0	0	0	0	0	0			CELL CYCLE CONTROL PROTEIN CWF25		Uncharacterized conserved protein; [S]	PF10197|PF12542	N-terminal domain of CBF1 interacting co-repressor CIR|Pre-mRNA splicing factor	IPR019339,IPR022209	-|CBF1-interacting co-repressor CIR, N-terminal domain|Pre-mRNA splicing factor			N-terminal domain of CBF1 interacting co-repressor CIR;Pre-mRNA splicing factor		CELL CYCLE CONTROL PROTEIN CWF25
MarpolrudCA_g7201	Mp6g00340	ns	ns	ns			core							0	0	0	0	0	0	0	0	0	0	0	0	0	0	0	0	0	0	0	0	0	0	0	0	0			CELL CYCLE CONTROL PROTEIN CWF25		Uncharacterized conserved protein; [S]	PF10197|PF12542	N-terminal domain of CBF1 interacting co-repressor CIR|Pre-mRNA splicing factor	IPR019339,IPR022209	-|CBF1-interacting co-repressor CIR, N-terminal domain|Pre-mRNA splicing factor
MarpolrudCA_g7202	Mp6g00330	ns	ns	ns			core				up	up		0	0	0	0	0	0	0	0	0	0	0	0	0	0	0	0	0	0	0	0	1	0	0	0	0			VESICULAR-FUSION PROTEIN NSF,BNAA03G50350D PROTEIN	P-loop containing nucleoside triphosphate hydrolases,Cdc48 domain 2-like,ADC-like	AAA+-type ATPase; [O]	PF02933|PF00004|PF17862	Cell division protein 48 (CDC48), domain 2|ATPase family associated with various cellular activities (AAA)|AAA+ lid domain	IPR027417,IPR009010,IPR039812,IPR004201,IPR003593,IPR003959,IPR003338,IPR003960,IPR029067,IPR041569	-|P-loop containing nucleoside triphosphate hydrolase|Aspartate decarboxylase-like domain superfamily|Vesicle-fusing ATPase|CDC48, domain 2|AAA+ ATPase domain|ATPase, AAA-type, core|CDC48, N-terminal subdomain|ATPase, AAA-type, conserved site|CDC48 domain	GO:0035494,GO:0005524,GO:0016887	SNARE complex disassembly|ATP binding|ATPase activity	ATPase family associated with various cellular activities (AAA);AAA+ lid domain;Cell division protein 48 (CDC48), domain 2	ADC-like;P-loop containing nucleoside triphosphate hydrolases;Cdc48 domain 2-like	VESICULAR-FUSION PROTEIN NSF
MarpolrudCA_g7203	Mp6g00320	ns	ns	up			core			up	up	up	up	0	0	1	0	0	0	0	0	0	1	0	0	0	0	0	0	0	0	0	0	0	0	0	1	0			VESICULAR-FUSION PROTEIN NSF,BNAA03G50350D PROTEIN	Cdc48 domain 2-like,ADC-like	AAA+-type ATPase; C-term missing; [O]	PF02933	Cell division protein 48 (CDC48), domain 2	IPR003338,IPR039812,IPR004201,IPR009010,IPR029067	CDC48, N-terminal subdomain|-|Vesicle-fusing ATPase|CDC48, domain 2|Aspartate decarboxylase-like domain superfamily|CDC48 domain 2-like superfamily	GO:0035494,GO:0016887	SNARE complex disassembly|ATPase activity	Cell division protein 48 (CDC48), domain 2	Cdc48 domain 2-like;ADC-like	VESICULAR-FUSION PROTEIN NSF
MarpolrudCA_g7204	Mp6g00310	ns	ns	ns			core				down			0	0	0	0	0	1	0	0	1	0	1	1	1	1	1	0	1	1	1	0	1	1	1	0	0	MpCHK2	cytokinin receptor	TWO-COMPONENT HISTIDINE KINASE,HISTIDINE KINASE 2	CheY-like,Homodimeric domain of signal transducing histidine kinase,ATPase domain of HSP90 chaperone/DNA topoisomerase II/histidine kinase	Sensory transduction histidine kinase; N-term missing; [T]	PF03924|PF02518|PF00512|PF00072	CHASE domain|Histidine kinase-, DNA gyrase B-, and HSP90-like ATPase|His Kinase A (phospho-acceptor) domain|Response regulator receiver domain	IPR042240,IPR003594,IPR005467,IPR036890,IPR006189,IPR004358,IPR036097,IPR003661,IPR011006,IPR001789	CHASE domain superfamily|Histidine kinase/HSP90-like ATPase|-|Histidine kinase domain|Histidine kinase/HSP90-like ATPase superfamily|CHASE domain|Signal transduction histidine kinase-related protein, C-terminal|Signal transduction histidine kinase, dimerisation/phosphoacceptor domain superfamily|Signal transduction histidine kinase, dimerisation/phosphoacceptor domain|CheY-like superfamily|Signal transduction response regulator, receiver domain	GO:0000160,GO:0007165,GO:0016772,GO:0016310,GO:0000155	phosphorelay signal transduction system|signal transduction|transferase activity, transferring phosphorus-containing groups|phosphorylation|phosphorelay sensor kinase activity	CHASE domain;Histidine kinase-, DNA gyrase B-, and HSP90-like ATPase;His Kinase A (phospho-acceptor) domain;Response regulator receiver domain	CheY-like;Homodimeric domain of signal transducing histidine kinase;ATPase domain of HSP90 chaperone/DNA topoisomerase II/histidine kinase	HYBRID SIGNAL TRANSDUCTION HISTIDINE KINASE J
MarpolrudCA_g7206	Mp6g00290	ns	ns	ns			core				up			0	0	0	0	0	0	0	0	0	0	0	0	0	0	0	0	0	0	0	0	0	0	0	0	0			OS05G0355133 PROTEIN,PROTEIN FAM91A1		Uncharacterized conserved protein; [S]	PF14648|PF14647	FAM91 C-terminus|FAM91 N-terminus	IPR039199,IPR028097,IPR028091	FAM91|-|FAM91, C-terminal domain|FAM91, N-terminal domain			FAM91 N-terminus;FAM91 C-terminus		PROTEIN FAM91A1
MarpolrudCA_g7207	Mp6g00270	ns	ns	ns			core							0	0	0	0	0	0	0	0	0	0	0	0	0	0	0	0	0	0	0	0	0	0	0	0	0									-
MarpolrudCA_g7209	Mp6g00260	ns	ns	ns			core							0	0	0	0	0	0	0	0	0	0	0	0	0	0	0	0	0	0	0	0	0	0	0	0	0			UNCHARACTERIZED NODULIN-LIKE PROTEIN,-	MFS general substrate transporter		PF07690|PF06813	Major Facilitator Superfamily|Nodulin-like	IPR011701,IPR036259,IPR010658	Major facilitator superfamily|-|MFS transporter superfamily|Nodulin-like	GO:0055085,GO:0022857	transmembrane transport|transmembrane transporter activity	Nodulin-like;Major Facilitator Superfamily	MFS general substrate transporter	UNCHARACTERIZED NODULIN-LIKE PROTEIN
MarpolrudCA_g7210	Mp6g00250	ns	ns	ns			core							0	0	0	0	0	0	0	0	0	0	0	0	0	0	0	0	0	0	0	0	0	0	0	0	0			WD40 REPEAT PROTEIN,F-BOX-LIKE/WD REPEAT-CONTAINING PROTEIN TBL1XR1 ISOFORM X1	WD40 repeat-like	Beta-transducin family (WD-40 repeat) protein; [B]	PF00400|PF08513	WD domain, G-beta repeat|LisH	IPR001680,IPR020472,IPR017986,IPR019775,IPR006594,IPR036322,IPR015943	-|WD40 repeat|G-protein beta WD-40 repeat|WD40-repeat-containing domain|WD40 repeat, conserved site|LIS1 homology motif|WD40-repeat-containing domain superfamily|WD40/YVTN repeat-like-containing domain superfamily	GO:0005515	protein binding	LisH		WD40 REPEAT PROTEIN
MarpolrudCA_g7211	Mp6g00250	ns	ns	ns			core							0	0	0	0	0	0	0	0	0	0	0	0	0	0	0	0	0	0	0	0	0	0	0	0	0			WD40 REPEAT PROTEIN,F-BOX-LIKE/WD REPEAT-CONTAINING PROTEIN TBL1XR1 ISOFORM X1	WD40 repeat-like	Beta-transducin family (WD-40 repeat) protein; [B]	PF00400|PF08513	WD domain, G-beta repeat|LisH	IPR001680,IPR020472,IPR017986,IPR019775,IPR006594,IPR036322,IPR015943	-|WD40 repeat|G-protein beta WD-40 repeat|WD40-repeat-containing domain|WD40 repeat, conserved site|LIS1 homology motif|WD40-repeat-containing domain superfamily|WD40/YVTN repeat-like-containing domain superfamily	GO:0005515	protein binding	WD domain, G-beta repeat	WD40 repeat-like	WD40 REPEAT PROTEIN
MarpolrudCA_g7212	Mp6g00240						core																																		TRANSLATION FACTOR,ELONGATION FACTOR 1-ALPHA 1-RELATED	P-loop containing nucleoside triphosphate hydrolases	Translation elongation factor EF-1 alpha/Tu; C-term missing; [J]	PF00009	Elongation factor Tu GTP binding domain	IPR000795,IPR031157,IPR027417	Translational (tr)-type GTP-binding domain|-|Tr-type G domain, conserved site|P-loop containing nucleoside triphosphate hydrolase	GO:0005525,GO:0003924	GTP binding|GTPase activity		P-loop containing nucleoside triphosphate hydrolases	TRANSLATION FACTOR
MarpolrudCA_g7213	Mp6g00240						core																																		TRANSLATION FACTOR,ELONGATION FACTOR 1-ALPHA 1-RELATED	P-loop containing nucleoside triphosphate hydrolases	Translation elongation factor EF-1 alpha/Tu; C-term missing; [J]	PF00009	Elongation factor Tu GTP binding domain	IPR000795,IPR031157,IPR027417	Translational (tr)-type GTP-binding domain|-|Tr-type G domain, conserved site|P-loop containing nucleoside triphosphate hydrolase	GO:0005525,GO:0003924	GTP binding|GTPase activity	Elongation factor Tu GTP binding domain	P-loop containing nucleoside triphosphate hydrolases	TRANSLATION FACTOR
MarpolrudCA_g7214	Mp6g00230						core							0	0	0	-1	0	-1	0	0	0	-1	0	1	0	0	0	0	0	0	-1	-1	-1	-1	0	0	0	MpNRPE1b		DNA-DIRECTED RNA POLYMERASE,DNA-DIRECTED RNA POLYMERASE IV SUBUNIT 1	beta and beta-prime subunits of DNA dependent RNA-polymerase	RNA polymerase II, large subunit; C-term missing; [K]	PF00623|PF04983|PF05000|PF04997|PF04998	RNA polymerase Rpb1, domain 2|RNA polymerase Rpb1, domain 3|RNA polymerase Rpb1, domain 4|RNA polymerase Rpb1, domain 1|RNA polymerase Rpb1, domain 5	IPR042102,IPR006592,IPR040402,IPR000722,IPR038120,IPR007066,IPR007083,IPR007080,IPR007081	RNA polymerase Rpb1, domain 3 superfamily|-|RNA polymerase, N-terminal|DNA-directed RNA polymerase IV/V subunit 1, C-terminal|RNA polymerase, alpha subunit|RNA polymerase Rpb1, funnel domain superfamily|RNA polymerase Rpb1, domain 3|RNA polymerase Rpb1, domain 4|RNA polymerase Rpb1, domain 1|RNA polymerase Rpb1, domain 5	GO:0003899,GO:0006351,GO:0003677	DNA-directed 5'-3' RNA polymerase activity|transcription, DNA-templated|DNA binding	RNA polymerase Rpb1, domain 3;RNA polymerase Rpb1, domain 1;RNA polymerase Rpb1, domain 2;RNA polymerase Rpb1, domain 5;RNA polymerase Rpb1, domain 4	beta and beta-prime subunits of DNA dependent RNA-polymerase	DNA-DIRECTED RNA POLYMERASE
MarpolrudCA_g7217	Mp6g00220	ns					core							0	0	0	0	0	0	0	0	0	0	0	0	0	0	0	0	0	0	0	0	0	0	0	0	0			OS07G0686400 PROTEIN,CAP-GLY DOMAIN LINKER	Tropomyosin	Myosin class II heavy chain; N-term missing; C-term missing; [Z]				-
MarpolrudCA_g7218	Mp6g00220	ns	ns	ns			core							0	0	0	0	0	0	0	0	0	0	0	0	0	0	0	0	0	0	0	0	0	0	0	0	0			OS07G0686400 PROTEIN,CAP-GLY DOMAIN LINKER	Tropomyosin	Myosin class II heavy chain; N-term missing; C-term missing; [Z]				-				Tropomyosin	CAP-GLY DOMAIN LINKER
MarpolrudCA_g7220	Mp6g00190	ns	ns	ns			core					down		0	0	0	0	0	0	0	0	0	0	0	0	0	0	0	0	0	0	0	0	0	0	0	0	0			F-BOX/KELCH-REPEAT PROTEIN	Galactose oxidase, central domain,F-box domain				IPR001810,IPR015915,IPR036047,IPR011043	F-box domain|Kelch-type beta propeller|-|F-box-like domain superfamily|Galactose oxidase/kelch, beta-propeller	GO:0005515	protein binding		F-box domain;Galactose oxidase, central domain	BNACNNG10540D PROTEIN
MarpolrudCA_g7221	Mp6g00180	ns	ns	ns			core							0	0	0	0	-1	0	-1	0	0	0	0	0	0	1	0	0	0	-1	0	0	-1	0	0	0	0			F-BOX/KELCH-REPEAT PROTEIN	F-box domain,Kelch motif		PF00646	F-box domain	IPR001810,IPR036047,IPR015915	-|F-box domain|F-box-like domain superfamily|Kelch-type beta propeller	GO:0005515	protein binding	F-box domain	Kelch motif;F-box domain	BNACNNG10540D PROTEIN
MarpolrudCA_g7222	Mp6g00170	ns	ns	ns			core						up																																					F-box-like	F-box domain	BNACNNG10540D PROTEIN
MarpolrudCA_g7223	Mp6g00130	ns	ns	ns			accessory		down	down	down	down		0	0	0	-1	0	-1	0	0	0	-1	0	0	-1	0	0	0	0	-1	-1	-1	-1	-1	0	0	0									-
MarpolrudCA_g7224	Mp6g00120						accessory																																		ANKYRIN REPEAT FAMILY PROTEIN,SERINE/THREONINE-PROTEIN PHOSPHATASE 6 REGULATORY ANKYRIN REPEAT SUBUNIT	RNA-binding domain, RBD	RNA-binding protein musashi/mRNA cleavage and polyadenylation factor I complex, subunit HRP1; N-term missing; C-term missing; [A]	PF00076|PF12872	RNA recognition motif. (a.k.a. RRM, RBD, or RNP domain)|OST-HTH/LOTUS domain	IPR000504,IPR012677,IPR025605,IPR041966,IPR035979	RNA recognition motif domain|Nucleotide-binding alpha-beta plait domain superfamily|-|OST-HTH/LOTUS domain|LOTUS-like domain|RNA-binding domain superfamily	GO:0003676	nucleic acid binding	RNA recognition motif;OST-HTH/LOTUS domain	RNA-binding domain, RBD	GEO13361P1-RELATED
MarpolrudCA_g7225	Mp6g00110	up	ns	up			core				up	up	up	0	0	1	0	0	0	-1	0	0	0	0	0	1	0	1	1	1	0	0	0	0	0	1	1	0	MpRLK-Pelle_L-LEC25		-,L-TYPE LECTIN-DOMAIN CONTAINING RECEPTOR KINASE VIII.1	Protein kinase-like (PK-like),Concanavalin A-like lectins/glucanases	Serine/threonine protein kinase; [T]	PF00139|PF00069	Legume lectin domain|Protein kinase domain	IPR019825,IPR001220,IPR011009,IPR013320,IPR008271,IPR000719,IPR017441	-|Legume lectin, beta chain, Mn/Ca-binding site|Legume lectin domain|Protein kinase-like domain superfamily|Concanavalin A-like lectin/glucanase domain superfamily|Serine/threonine-protein kinase, active site|Protein kinase domain|Protein kinase, ATP bind	GO:0030246,GO:0005524,GO:0006468,GO:0004672	carbohydrate binding|ATP binding|protein phosphorylation|protein kinase activity	Legume lectin domain;Protein tyrosine and serine/threonine kinase	Protein kinase-like (PK-like);Concanavalin A-like lectins/glucanases
MarpolrudCA_g7226	Mp6g00100	up	ns	ns			accessory							0	0	0	0	0	0	0	0	0	0	0	0	0	0	0	0	0	0	0	0	0	0	0	0	0			UBIQUITIN-CONJUGATING ENZYME E2,-	UBC-like	Ubiquitin-protein ligase; [O]	PF00179	Ubiquitin-conjugating enzyme	IPR000608,IPR023313,IPR016135	Ubiquitin-conjugating enzyme E2|-|Ubiquitin-conjugating enzyme, active site|Ubiquitin-conjugating enzyme/RWD-like			Ubiquitin-conjugating enzyme	UBC-like	UBIQUITIN-CONJUGATING ENZYME E2
MarpolrudCA_g7227	Mp6g00090	ns	ns	ns			accessory							0	0	0	0	0	-1	0	0	0	0	0	0	0	0	0	0	0	-1	-1	-1	-1	-1	0	0	0			-,FERREDOXIN--NADP REDUCTASE, EMBRYO ISOZYME, CHLOROPLASTIC	Riboflavin synthase domain-like,Ferredoxin reductase-like, C-terminal NADP-linked domain	NADP/FAD dependent oxidoreductase; N-term missing; [C]	PF00175	Oxidoreductase NAD-binding domain	IPR035442,IPR017927,IPR017938,IPR039261,IPR001709,IPR001433,IPR015701	-|Ferredoxin--NADP reductase, plant and Cyanobacteria type|FAD-binding domain, ferredoxin reductase-type|Riboflavin synthase-like beta-barrel|Ferredoxin-NADP reductase (FNR), nucleotide-binding domain|Flavoprotein pyridine nucleotide cytochrome reductase|	GO:0016491	oxidoreductase activity	Oxidoreductase NAD-binding domain	Riboflavin synthase domain-like;Ferredoxin reductase-like, C-terminal NADP-linked domain
MarpolrudCA_g7228	Mp6g00080	ns	ns	ns			accessory							0	0	0	0	0	-1	0	0	0	0	0	0	0	0	0	0	0	-1	-1	-1	0	-1	0	0	0			TYROSYL-TRNA SYNTHETASE	Alpha-L RNA-binding motif,Nucleotidylyl transferase	Tyrosyl-tRNA synthetase; [J]	PF00579	tRNA synthetases class I (W and Y)	IPR002305,IPR002942,IPR002307,IPR001412,IPR014729,IPR036986,IPR024088	Aminoacyl-tRNA synthetase, class Ic|-|RNA-binding S4 domain|Tyrosine-tRNA ligase|Aminoacyl-tRNA synthetase, class I, conserved site|Rossmann-like alpha/beta/alpha sandwich fold|RNA-binding S4 domain superfamily|Tyrosine-tRNA ligase, bacterial-type	GO:0006418,GO:0003723,GO:0004831,GO:0000166,GO:0006437,GO:0005524,GO:0004812	tRNA aminoacylation for protein translation|RNA binding|tyrosine-tRNA ligase activity|nucleotide binding|tyrosyl-tRNA aminoacylation|ATP binding|aminoacyl-tRNA ligase activity	S4 domain;tRNA synthetases class I (W and Y)	Alpha-L RNA-binding motif;Nucleotidylyl transferase	TYROSYL-TRNA SYNTHETASE
MarpolrudCA_g7229	Mp6g00070	ns	ns	ns				Mucilage hairs			up			0	0	0	0	0	0	0	0	0	0	0	0	0	0	0	0	0	-1	0	0	-1	0	0	0	0			SUGAR-1-PHOSPHATE GUANYL TRANSFERASE,ADP-GLUCOSE PYROPHOSPHORYLASE FAMILY PROTEIN	Nucleotide-diphospho-sugar transferases	GDP-mannose pyrophosphorylase; [GMO]	PF00132|PF00483	Bacterial transferase hexapeptide (six repeats)|Nucleotidyl transferase	IPR029044,IPR001451,IPR005835	-|Nucleotide-diphospho-sugar transferases|Hexapeptide repeat|Nucleotidyl transferase domain	GO:0016779,GO:0009058	nucleotidyltransferase activity|biosynthetic process	Nucleotidyl transferase	Nucleotide-diphospho-sugar transferases	SUGAR-1-PHOSPHATE GUANYL TRANSFERASE
MarpolrudCA_g7230	Mp6g00060	ns	ns	ns			accessory							0	0	0	0	0	-1	0	0	0	0	0	0	0	0	0	0	0	-1	-1	-1	-1	0	0	0	0			INGRESSION PROTEIN FIC1	C2 domain (Calcium/lipid-binding domain, CaLB)		PF00168	C2 domain	IPR035892,IPR044750,IPR000008	C2 domain superfamily|SRC2/BAP, C2 domain|C2 domain|-			C2 domain	C2 domain (Calcium/lipid-binding domain, CaLB)	INGRESSION PROTEIN FIC1
MarpolrudCA_g7231	Mp6g00050	up	ns	ns			core				up			0	0	0	0	0	0	0	0	0	0	0	0	0	0	0	0	0	0	0	0	0	0	0	0	0	MpSYP12A	Common ortholog of both Arabidopsis SYP11 and SYP12 genes	SYNTAXIN-121,SYNTAXIN	t-snare proteins	SNARE protein Syntaxin 1 and related proteins; [U]	PF05739|PF00804	SNARE domain|Syntaxin	IPR010989,IPR006011,IPR000727,IPR006012	SNARE|Syntaxin, N-terminal domain|-|Target SNARE coiled-coil homology domain|Syntaxin/epimorphin, conserved site	GO:0016192,GO:0005484,GO:0016020,GO:0006886	vesicle-mediated transport|SNAP receptor activity|membrane|intracellular protein transport	SNARE domain;Syntaxin	t-snare proteins	SYNTAXIN
MarpolrudCA_g7232	Mp6g00040	ns	ns	ns			core							0	0	0	0	0	0	0	0	0	0	0	0	0	0	0	0	0	0	0	0	0	0	0	0	0			ALPHA/BETA-HYDROLASES SUPERFAMILY PROTEIN,ALPHA/BETA-HYDROLASES SUPERFAMILY PROTEIN	alpha/beta-Hydrolases				IPR029058	-|Alpha/Beta hydrolase fold				alpha/beta-Hydrolases	ALPHA/BETA-HYDROLASES SUPERFAMILY PROTEIN
MarpolrudCA_g7234	Mp6g00020	up	ns	up			core	Gemma cells;Undefined cells;Undefined cells	up	up	up	up	up	0	0	1	1	1	0	-1	-1	-1	0	0	0	1	0	0	1	0	-1	-1	0	-1	1	1	1	0	MpC4H1		TRANS-CINNAMATE 4-MONOOXYGENASE,TRANS-CINNAMATE 4-MONOOXYGENASE	Cytochrome P450	Cytochrome P450 CYP2 subfamily; [Q]	PF00067	Cytochrome P450	IPR001128,IPR036396,IPR002401,IPR017972	Cytochrome P450|-|Cytochrome P450 superfamily|Cytochrome P450, E-class, group I|Cytochrome P450, conserved site	GO:0005506,GO:0016705,GO:0020037	iron ion binding|oxidoreductase activity, acting on paired donors, with incorporation or reduction of molecular oxygen|heme binding	Cytochrome P450	Cytochrome P450	TRANS-CINNAMATE 4-MONOOXYGENASE
MarpolrudCA_g7235	Mp6g00010	ns	ns	ns			accessory							0	0	0	0	-1	0	0	0	0	0	0	-1	0	0	0	0	0	0	0	0	0	0	0	0	0			SNARE ASSOCIATED GOLGI PROTEIN FAMILY-RELATED,UNCHARACTERIZED		Predicted membrane protein; N-term missing; [S]	PF09335	SNARE associated Golgi protein	IPR032816,IPR015414	-|SNARE associated Golgi protein|Transmembrane protein TMEM64	GO:0016021	integral component of membrane	SNARE associated Golgi protein		UNCHARACTERIZED
MarpolrudCA_g7238	MpVg01285a
MarpolrudCA_g7245	Mp8g09610						core																																MpMAPKKK23		SERINE/THREONINE-PROTEIN KINASE TNNI3K-RELATED,KINASE-LIKE PROTEIN	Protein kinase-like (PK-like)	Serine/threonine protein kinase/TGF-beta stimulated factor; [KIT]	PF07714	Protein tyrosine and serine/threonine kinase	IPR001245,IPR000719,IPR017441,IPR011009,IPR008271	Serine-threonine/tyrosine-protein kinase, catalytic domain|-|Protein kinase domain|Protein kinase, ATP binding site|Protein kinase-like domain superfamily|Serine/threonine-protein kinase, active site	GO:0005524,GO:0006468,GO:0004672	ATP binding|protein phosphorylation|protein kinase activity	Protein tyrosine and serine/threonine kinase	Protein kinase-like (PK-like)	SERINE/THREONINE-PROTEIN KINASE TNNI3K-RELATED
MarpolrudCA_g7246	Mp8g09620						accessory
MarpolrudCA_g7247	Mp8g09630	up	ns	up			accessory		up	up	up	up	up	0	0	1	0	0	0	-1	-1	-1	0	0	0	1	0	0	0	0	0	-1	0	-1	1	1	0	0	MpPR6a			CI-2 family of serine protease inhibitors		PF00280	Potato inhibitor I family	IPR000864,IPR036354	Proteinase inhibitor I13, potato inhibitor I|-|Proteinase inhibitor I13, potato inhibitor I superfamily	GO:0009611,GO:0004867	response to wounding|serine-type endopeptidase inhibitor activity	Potato inhibitor I family	CI-2 family of serine protease inhibitors
MarpolrudCA_g7248	Mp8g09650	ns	ns	ns			core						up	0	0	0	0	0	0	0	0	0	0	0	0	0	0	0	0	0	0	0	0	0	0	0	0	0			BRG-1 ASSOCIATED FACTOR 250 BAF250,ARMADILLO REPEAT-CONTAINING PROTEIN LFR-LIKE	ARM repeat		PF12031	SWI/SNF-like complex subunit BAF250/Osa	IPR011989,IPR016024,IPR021906	Armadillo-like helical|Armadillo-type fold|-|SWI/SNF-like complex subunit BAF250/Osa	GO:0035060,GO:0006338,GO:0016514	brahma complex|chromatin remodeling|SWI/SNF complex		ARM repeat	BRG-1 ASSOCIATED FACTOR 250 BAF250
MarpolrudCA_g7249	Mp8g09660	ns	ns	ns			core							0	0	0	0	-1	0	0	0	0	0	0	0	-1	0	0	0	0	0	0	0	0	0	0	0	0									-
MarpolrudCA_g7250	Mp8g09660	ns	ns	ns			core							0	0	0	0	-1	0	0	0	0	0	0	0	-1	0	0	0	0	0	0	0	0	0	0	0	0									-			Sgf11 (transcriptional regulation protein)		SAGA-ASSOCIATED FACTOR 11
MarpolrudCA_g7251	Mp8g09680	ns	ns	ns			accessory							0	0	0	0	0	0	0	0	0	0	0	0	0	0	0	0	0	0	0	0	0	0	0	0	0	MpREN		RHO GTPASE-ACTIVATING PROTEIN 7	PH domain-like,GTPase activation domain, GAP	Rho-GTPase activating protein; [T]	PF00169|PF00620|PF14389	PH domain|RhoGAP domain|Leucine-zipper of ternary complex factor MIP1	IPR001849,IPR008936,IPR000198,IPR025757,IPR011993	-|Pleckstrin homology domain|Rho GTPase activation protein|Rho GTPase-activating protein domain|Ternary complex factor MIP1, leucine-zipper|PH-like domain superfamily	GO:0007165	signal transduction	RhoGAP domain;PH domain;Leucine-zipper of ternary complex factor MIP1	PH domain-like;GTPase activation domain, GAP	RHO GTPASE-ACTIVATING PROTEIN 7
MarpolrudCA_g7253	Mp8g09710	ns	ns	ns			core							0	0	0	0	0	0	0	0	0	0	0	0	0	0	0	0	0	0	0	0	0	0	0	0	0			TRAF-LIKE FAMILY PROTEIN,TRAF-LIKE FAMILY PROTEIN	TRAF domain-like	Speckle-type POZ protein SPOP and related proteins with TRAF, MATH and BTB/POZ domains; [DR],Myosin class II heavy chain; N-term missing; C-term missing; [Z]	PF00917	MATH domain	IPR002083,IPR008974	MATH/TRAF domain|-|TRAF-like	GO:0005515	protein binding	MATH domain	TRAF domain-like	TRAF-LIKE FAMILY PROTEIN
MarpolrudCA_g7255	Mp8g09720	ns	ns	ns			core							0	0	0	0	0	0	0	0	0	0	0	0	0	0	0	0	0	0	0	0	0	0	0	0	0			PEPTIDASE-RELATED,MUREIN DD-ENDOPEPTIDASE MEPM	LysM domain,Duplicated hybrid motif		PF01551|PF01476	Peptidase family M23|LysM domain	IPR011055,IPR018392,IPR036779,IPR016047	Duplicated hybrid motif|LysM domain|LysM domain superfamily|-|Peptidase M23			Peptidase family M23;LysM domain	LysM domain;Duplicated hybrid motif	PEPTIDASE-RELATED
MarpolrudCA_g7256	Mp8g09730	ns	ns	ns			core							0	0	0	0	0	0	0	0	0	0	0	0	0	0	0	0	0	0	0	0	0	0	0	0	0			TRANSDUCIN FAMILY PROTEIN / WD-40 REPEAT FAMILY PROTEIN	WD40 repeat-like	Anaphase promoting complex, Cdc20, Cdh1, and Ama1 subunits; [DO]			IPR017986,IPR001680,IPR036322,IPR015943	-|WD40-repeat-containing domain|WD40 repeat|WD40-repeat-containing domain superfamily|WD40/YVTN repeat-like-containing domain superfamily	GO:0005515	protein binding		WD40 repeat-like	TRANSDUCIN FAMILY PROTEIN / WD-40 REPEAT FAMILY PROTEIN
MarpolrudCA_g7257	Mp8g09730	ns					core							0	0	0	0	0	0	0	0	0	0	0	0	0	0	0	0	0	0	0	0	0	0	0	0	0			TRANSDUCIN FAMILY PROTEIN / WD-40 REPEAT FAMILY PROTEIN	WD40 repeat-like	Anaphase promoting complex, Cdc20, Cdh1, and Ama1 subunits; [DO]			IPR017986,IPR001680,IPR036322,IPR015943	-|WD40-repeat-containing domain|WD40 repeat|WD40-repeat-containing domain superfamily|WD40/YVTN repeat-like-containing domain superfamily	GO:0005515	protein binding
MarpolrudCA_g7258	Mp8g09750	ns	ns	ns			core							0	0	0	-1	-1	-1	-1	-1	-1	-1	-1	-1	-1	0	-1	-1	0	-1	-1	-1	-1	0	-1	-1	0			PARTNER OF SLD5	GINS helical bundle-like	Predicted alpha-helical protein, potentially involved in replication/repair; [L]	PF05916	GINS complex protein	IPR005339,IPR036224,IPR021151	GINS complex, subunit Psf1|GINS, helical bundle-like domain superfamily|-|GINS subunit, domain A	GO:0006260,GO:0000811	DNA replication|GINS complex	GINS complex protein	GINS helical bundle-like	PARTNER OF SLD5
MarpolrudCA_g7259	Mp8g09760	ns	ns	ns			core						down	0	0	0	0	0	-1	0	0	0	0	0	0	-1	0	0	-1	0	-1	-1	-1	-1	0	0	0	0			CYSTATHIONINE BETA-SYNTHASE,CYSTEINE SYNTHASE, CHLOROPLASTIC/CHROMOPLASTIC	Tryptophan synthase beta subunit-like PLP-dependent enzymes	Cystathionine beta-synthase and related enzymes; [E]	PF00291	Pyridoxal-phosphate dependent enzyme	IPR005859,IPR005856,IPR036052,IPR001926,IPR001216	-|Cysteine synthase CysK|Cysteine synthase|Tryptophan synthase beta subunit-like PLP-dependent enzyme|Pyridoxal-phosphate dependent enzyme|Cysteine synthase/cystathionine beta-synthase, pyridoxal-phosphate attachment site	GO:0004124,GO:0006535	cysteine synthase activity|cysteine biosynthetic process from serine	Pyridoxal-phosphate dependent enzyme	Tryptophan synthase beta subunit-like PLP-dependent enzymes	CYSTATHIONINE BETA-SYNTHASE
MarpolrudCA_g7260	Mp8g09770	up	ns	ns			core	Undefined cells		up	up	up	up	0	0	1	0	1	-1	-1	-1	-1	-1	0	-1	1	0	0	0	0	-1	-1	-1	-1	-1	1	0	0	MpUGT35		GLYCOSYLTRANSFERASE,GLYCOSYLTRANSFERASE	UDP-Glycosyltransferase/glycogen phosphorylase	UDP-glucuronosyl and UDP-glucosyl transferase; N-term missing; C-term missing; [GC]	PF00201	UDP-glucoronosyl and UDP-glucosyl transferase	IPR002213,IPR035595	-|UDP-glucuronosyl/UDP-glucosyltransferase|UDP-glycosyltransferase family, conserved site	GO:0008194	UDP-glycosyltransferase activity	UDP-glucoronosyl and UDP-glucosyl transferase	UDP-Glycosyltransferase/glycogen phosphorylase	GLYCOSYLTRANSFERASE
MarpolrudCA_g7261	Mp8g09770	up					core	Undefined cells		up	up	up	up	0	0	1	0	1	-1	-1	-1	-1	-1	0	-1	1	0	0	0	0	-1	-1	-1	-1	-1	1	0	0	MpUGT35		GLYCOSYLTRANSFERASE,GLYCOSYLTRANSFERASE	UDP-Glycosyltransferase/glycogen phosphorylase	UDP-glucuronosyl and UDP-glucosyl transferase; N-term missing; C-term missing; [GC]	PF00201	UDP-glucoronosyl and UDP-glucosyl transferase	IPR002213,IPR035595	-|UDP-glucuronosyl/UDP-glucosyltransferase|UDP-glycosyltransferase family, conserved site	GO:0008194	UDP-glycosyltransferase activity
MarpolrudCA_g7262	Mp8g09780						core							0	0	0	0	0	0	0	0	0	0	0	0	0	0	0	0	0	0	-1	0	-1	-1	0	0	0									-
MarpolrudCA_g7263	Mp8g09780						core							0	0	0	0	0	0	0	0	0	0	0	0	0	0	0	0	0	0	-1	0	-1	-1	0	0	0									-
MarpolrudCA_g7264	Mp8g09810						accessory																																		ACCUMULATION OF DYADS PROTEIN 2-RELATED,ACCUMULATION OF DYADS PROTEIN 2-RELATED			PF01184	GPR1/FUN34/yaaH family	IPR000791	-|Acetate transporter GPR1/FUN34/SatP family	GO:0016021	integral component of membrane	GPR1/FUN34/yaaH family		ACCUMULATION OF DYADS PROTEIN 2-RELATED
MarpolrudCA_g7264	Mp8g09800						accessory																																		ACCUMULATION OF DYADS PROTEIN 2-RELATED,ACCUMULATION OF DYADS PROTEIN 2-RELATED			PF01184	GPR1/FUN34/yaaH family	IPR000791	-|Acetate transporter GPR1/FUN34/SatP family	GO:0016021	integral component of membrane	GPR1/FUN34/yaaH family		ACCUMULATION OF DYADS PROTEIN 2-RELATED
MarpolrudCA_g7265	Mp8g09850						accessory																																		ACCUMULATION OF DYADS PROTEIN 2-RELATED,ACCUMULATION OF DYADS PROTEIN 2-RELATED			PF01184	GPR1/FUN34/yaaH family	IPR000791	-|Acetate transporter GPR1/FUN34/SatP family	GO:0016021	integral component of membrane	GPR1/FUN34/yaaH family		ACCUMULATION OF DYADS PROTEIN 2-RELATED
MarpolrudCA_g7266	Mp8g09870	ns					accessory							0	0	0	-1	0	-1	-1	-1	-1	-1	0	0	0	0	-1	0	0	-1	-1	-1	-1	-1	0	0	0									-
MarpolrudCA_g7267	Mp8g09900	up	ns	ns			core				up		up	0	0	1	1	0	-1	0	0	-1	0	-1	-1	1	-1	0	1	0	-1	-1	-1	-1	-1	-1	0	0	MpPOD168		PEROXIDASE,PEROXIDASE 25-RELATED	Heme-dependent peroxidases		PF00141	Peroxidase	IPR002016,IPR033905,IPR010255,IPR019793,IPR000823	-|Haem peroxidase|Secretory peroxidase|Haem peroxidase superfamily|Peroxidases heam-ligand binding site|Plant peroxidase	GO:0006979,GO:0004601,GO:0020037,GO:0042744	response to oxidative stress|peroxidase activity|heme binding|hydrogen peroxide catabolic process	Peroxidase	Heme-dependent peroxidases	PEROXIDASE 25-RELATED
MarpolrudCA_g7268	Mp8g09930						accessory							0	0	0	0	0	0	0	0	0	0	0	0	1	-1	-1	0	0	-1	-1	0	-1	0	0	0	0	MpVAMP72C	Ortholog of Arabidopsis VAMP72 genes	VESICLE-ASSOCIATED MEMBRANE PROTEIN 721,SNARE PROTEINS	SNARE fusion complex,SNARE-like	Synaptobrevin/VAMP-like protein; [U]	PF13774|PF00957	Regulated-SNARE-like domain|Synaptobrevin	IPR010908,IPR011012,IPR001388,IPR042855	-|Longin domain|Longin-like domain superfamily|Synaptobrevin|v-SNARE, coiled-coil homology domain	GO:0016192,GO:0016021	vesicle-mediated transport|integral component of membrane	Synaptobrevin;Regulated-SNARE-like domain	SNARE-like;SNARE fusion complex	SNARE PROTEINS
MarpolrudCA_g7269	Mp8g09940	ns					accessory							0	0	1	0	0	0	0	0	0	0	0	0	1	0	0	0	0	0	0	0	0	-1	0	0	0									-
MarpolrudCA_g7271	Mp8g09950						accessory							0	0	0	0	0	-1	0	0	1	0	1	0	1	0	0	0	0	0	0	0	-1	-1	0	0	0									-
MarpolrudCA_g7272	Mp8g09960						accessory							0	0	1	-1	0	0	0	0	0	0	0	0	1	0	0	0	0	-1	0	0	-1	0	0	0	0			SNARE PROTEINS,VESICLE-ASSOCIATED MEMBRANE PROTEIN 721	SNARE-like,SNARE fusion complex	Synaptobrevin/VAMP-like protein; [U]	PF13774|PF00957	Regulated-SNARE-like domain|Synaptobrevin	IPR011012,IPR042855,IPR010908,IPR001388	-|Longin-like domain superfamily|v-SNARE, coiled-coil homology domain|Longin domain|Synaptobrevin	GO:0016192,GO:0016021	vesicle-mediated transport|integral component of membrane	Regulated-SNARE-like domain	SNARE-like	SNARE PROTEINS
MarpolrudCA_g7273	Mp8g09970						accessory							0	0	0	0	0	0	0	0	0	0	0	0	0	0	0	0	0	0	0	0	0	0	0	0	0			SNARE PROTEINS	SNARE fusion complex,SNARE-like	Synaptobrevin/VAMP-like protein; [U]	PF00957|PF13774	Synaptobrevin|Regulated-SNARE-like domain	IPR001388,IPR010908,IPR042855,IPR011012	-|Synaptobrevin|Longin domain|v-SNARE, coiled-coil homology domain|Longin-like domain superfamily	GO:0016192,GO:0016021	vesicle-mediated transport|integral component of membrane	Synaptobrevin;Regulated-SNARE-like domain	SNARE-like;SNARE fusion complex	SNARE PROTEINS
MarpolrudCA_g7274	Mp8g09980						accessory							0	0	0	0	0	0	0	0	0	0	0	0	0	0	0	0	0	0	0	0	0	0	0	0	0			SNARE PROTEINS,VESICLE-ASSOCIATED MEMBRANE PROTEIN 721	SNARE-like	Synaptobrevin/VAMP-like protein; C-term missing; [U]	PF13774	Regulated-SNARE-like domain	IPR010908,IPR011012	-|Longin domain|Longin-like domain superfamily			Regulated-SNARE-like domain	SNARE-like	SNARE PROTEINS
MarpolrudCA_g7275	Mp8g09990	ns	ns	ns			accessory	Mucilage hairs						0	0	1	0	0	0	0	0	1	1	0	0	1	1	0	1	1	-1	-1	0	-1	-1	0	0	1	MpVAMP72B	Ortholog of Arabidopsis VAMP72 genes	SNARE PROTEINS,VESICLE-ASSOCIATED MEMBRANE PROTEIN 721	SNARE-like,SNARE fusion complex	Synaptobrevin/VAMP-like protein; [U]	PF13774|PF00957	Regulated-SNARE-like domain|Synaptobrevin	IPR010908,IPR042855,IPR001388,IPR011012	Longin domain|v-SNARE, coiled-coil homology domain|-|Synaptobrevin|Longin-like domain superfamily	GO:0016192,GO:0016021	vesicle-mediated transport|integral component of membrane	Regulated-SNARE-like domain;Synaptobrevin	SNARE-like;SNARE fusion complex	SNARE PROTEINS
MarpolrudCA_g7276	Mp8g10000	ns	ns	ns			core							0	0	-1	-1	-1	0	-1	-1	-1	-1	-1	-1	-1	-1	-1	-1	-1	-1	0	0	0	-1	0	-1	-1						PF14009	Domain of unknown function (DUF4228)	IPR025322	-|Protein of unknown function DUF4228, plant			PADRE domain
MarpolrudCA_g7277	Mp8g10030	ns	ns	ns			core							0	0	0	0	0	0	0	1	1	0	0	0	0	0	0	0	0	0	0	0	0	0	0	0	0			EXPRESSED PROTEIN					IPR044710	PLASTID TRANSCRIPTIONALLY ACTIVE protein 6|-	GO:0000427	plastid-encoded plastid RNA polymerase complex			EXPRESSED PROTEIN
MarpolrudCA_g7281	Mp8g10040	down	ns	ns			core			down	down	down	down	0	0	0	0	0	-1	0	0	0	0	0	0	0	0	0	0	0	-1	-1	-1	-1	0	0	0	0			-,PSBP DOMAIN-CONTAINING PROTEIN 3, CHLOROPLASTIC	Mog1p/PsbP-like		PF01789	PsbP	IPR016123,IPR002683	-|Mog1/PsbP, alpha/beta/alpha sandwich|PsbP, C-terminal	GO:0019898,GO:0009654,GO:0009523,GO:0005509,GO:0015979	extrinsic component of membrane|photosystem II oxygen evolving complex|photosystem II|calcium ion binding|photosynthesis	PsbP, C-terminal;PsbP	Mog1p/PsbP-like
MarpolrudCA_g7282	Mp8g10050	down	ns	ns			core					down		0	0	0	0	0	-1	-1	0	0	-1	0	0	0	0	0	0	0	-1	-1	-1	-1	0	0	0	0			SOLUBLE INORGANIC PYROPHOSPHATASE 6, CHLOROPLASTIC-LIKE,INORGANIC PYROPHOSPHATASE	Inorganic pyrophosphatase	Inorganic pyrophosphatase/Nucleosome remodeling factor, subunit NURF38; [C]	PF00719	Inorganic pyrophosphatase	IPR008162,IPR036649	Inorganic pyrophosphatase|Inorganic pyrophosphatase superfamily|-	GO:0006796,GO:0000287,GO:0005737,GO:0004427	phosphate-containing compound metabolic process|magnesium ion binding|cytoplasm|inorganic diphosphatase activity	Inorganic pyrophosphatase	Inorganic pyrophosphatase	INORGANIC PYROPHOSPHATASE
MarpolrudCA_g7283	Mp8g10060	ns	ns	ns			core					down	down	-1	0	-1	-1	-1	-1	-1	-1	-1	-1	-1	-1	-1	-1	-1	-1	-1	-1	-1	-1	-1	-1	-1	-1	-1			LEUCINE RICH REPEAT KINASE 2	L domain-like,RNI-like,Protein kinase-like (PK-like)	Serine/threonine protein kinase; [T],Leucine-rich repeat protein; [S]	PF08263|PF00560|PF00069|PF13855	Leucine rich repeat N-terminal domain|Leucine Rich Repeat|Protein kinase domain|Leucine rich repeat	IPR013210,IPR001611,IPR032675,IPR011009,IPR003591,IPR000719,IPR017441,IPR008271	-|Leucine-rich repeat-containing N-terminal, plant-type|Leucine-rich repeat|Leucine-rich repeat domain superfamily|Protein kinase-like domain superfamily|Leucine-rich repeat, typical subtype|Protein kinase domain|Protein kinase, ATP binding site|Serine/th	GO:0005524,GO:0006468,GO:0005515,GO:0004672	ATP binding|protein phosphorylation|protein binding|protein kinase activity	Protein kinase domain;Leucine Rich Repeat;Leucine rich repeat;Leucine rich repeat N-terminal domain	L domain-like;Protein kinase-like (PK-like);RNI-like	LEUCINE RICH REPEAT FAMILY PROTEIN, EXPRESSED
MarpolrudCA_g7284	Mp8g10090	ns	ns	ns			core							0	0	0	-1	1	-1	-1	-1	0	-1	0	1	1	0	0	0	0	-1	-1	-1	-1	-1	0	0	0			PHOSPHATIDYLINOSITOL TRANSFER PROTEIN,PITP-LESS RDGB-LIKE PROTEIN-RELATED	Bet v1-like	Phosphatidylinositol transfer protein; [IT]	PF02121	Phosphatidylinositol transfer protein	IPR001666,IPR023393	-|Phosphatidylinositol transfer protein|START-like domain superfamily	GO:0015914,GO:0005548	phospholipid transport|phospholipid transporter activity	Phosphatidylinositol transfer protein	Bet v1-like	PHOSPHATIDYLINOSITOL TRANSFER PROTEIN
MarpolrudCA_g7285	Mp8g10120	ns					core				up	up	up	0	0	0	0	0	0	0	0	0	0	0	0	0	0	0	0	0	-1	0	0	0	0	0	0	0			CROSS-LINKING PROTEIN, PUTATIVE (DUF569)-RELATED,ACTIN CROSS-LINKING PROTEIN (DUF569)	Actin-crosslinking proteins		PF04601	Domain of unknown function (DUF569)	IPR008999,IPR007679	-|Actin-crosslinking|Domain of unknown function DUF569
MarpolrudCA_g7286	Mp8g10120	ns	ns	ns			core				up	up	up	0	0	0	0	0	0	0	0	0	0	0	0	0	0	0	0	0	-1	0	0	0	0	0	0	0			CROSS-LINKING PROTEIN, PUTATIVE (DUF569)-RELATED,ACTIN CROSS-LINKING PROTEIN (DUF569)	Actin-crosslinking proteins		PF04601	Domain of unknown function (DUF569)	IPR008999,IPR007679	-|Actin-crosslinking|Domain of unknown function DUF569			Domain of unknown function (DUF569)	Actin-crosslinking proteins	ACTIN CROSS-LINKING PROTEIN (DUF569)
MarpolrudCA_g7287	Mp8g10130	ns	ns	ns			core							0	0	0	0	0	0	0	0	0	0	0	0	0	0	0	0	0	0	0	0	0	0	0	0	0			OS07G0483400 PROTEIN						-			BLOC-1-related complex sub-unit 6 C-terminal helix		OS07G0483400 PROTEIN
MarpolrudCA_g7288	Mp8g10140	ns	ns	ns			core							0	0	0	0	1	0	0	0	0	0	1	1	0	0	0	0	0	0	0	0	0	0	0	0	0			PEPTIDYL-PROLYL CIS-TRANS ISOMERASE-RELATED,PEPTIDYLPROLYL ISOMERASE DOMAIN AND WD REPEAT-CONTAINING PROTEIN 1	WD40 repeat-like,Cyclophilin-like	Cyclophilin-related peptidyl-prolyl cis-trans isomerase; [O]	PF00160|PF00400	Cyclophilin type peptidyl-prolyl cis-trans isomerase/CLD|WD domain, G-beta repeat	IPR017986,IPR002130,IPR015943,IPR036322,IPR001680,IPR020892,IPR029000,IPR044666	WD40-repeat-containing domain|Cyclophilin-type peptidyl-prolyl cis-trans isomerase domain|WD40/YVTN repeat-like-containing domain superfamily|WD40-repeat-containing domain superfamily|-|WD40 repeat|Cyclophilin-type peptidyl-prolyl cis-trans isomerase, conserved site|Cyclophilin-like domain superfamily|Cyclophilin-type peptidyl-prolyl cis-trans isomerase, cyclophilin A-like	GO:0006457,GO:0003755,GO:0005515,GO:0000413	protein folding|peptidyl-prolyl cis-trans isomerase activity|protein binding|protein peptidyl-prolyl isomerization	Cyclophilin type peptidyl-prolyl cis-trans isomerase/CLD;WD domain, G-beta repeat	WD40 repeat-like;Cyclophilin-like	PEPTIDYL-PROLYL CIS-TRANS ISOMERASE-RELATED
MarpolrudCA_g7290	Mp8g10150	up	ns	ns			core	Oil body cells		up	up	up	up	0	0	1	0	-1	0	0	0	0	1	0	-1	1	0	0	1	0	0	0	1	0	0	0	0	0			-	Bet v1-like		PF00407	Pathogenesis-related protein Bet v 1 family	IPR000916,IPR023393,IPR024949	Bet v I/Major latex protein|START-like domain superfamily|-|Bet v I type allergen	GO:0004864,GO:0038023,GO:0009738,GO:0010427,GO:0006952	protein phosphatase inhibitor activity|signaling receptor activity|abscisic acid-activated signaling pathway|abscisic acid binding|defense response	Pathogenesis-related protein Bet v 1 family	Bet v1-like
MarpolrudCA_g7291	Mp8g10160	ns	ns	ns			core	Mucilage hairs						0	0	0	0	0	1	0	0	0	0	0	0	0	0	0	0	0	1	1	1	1	0	0	0	0			OS05G0488500 PROTEIN,OS05G0488500 PROTEIN						-					OS05G0488500 PROTEIN
MarpolrudCA_g7292	Mp8g10160	ns	ns	ns			core	Mucilage hairs						0	0	0	0	0	1	0	0	0	0	0	0	0	0	0	0	0	1	1	1	1	0	0	0	0			OS05G0488500 PROTEIN,OS05G0488500 PROTEIN						-
MarpolrudCA_g7293	Mp8g10170						core							1	0	0	0	0	-1	0	0	0	0	0	0	0	0	0	0	0	-1	-1	-1	0	0	0	0	0			TETRATRICOPEPTIDE REPEAT PROTEIN 30A,UNCHARACTERIZED	TPR-like	Uncharacterized conserved protein; [S]	PF12895	Anaphase-promoting complex, cyclosome, subunit 3	IPR011990,IPR039941,IPR019734,IPR013026	Tetratricopeptide-like helical domain superfamily|Tetratricopeptide repeat protein 30|Tetratricopeptide repeat|-|Tetratricopeptide repeat-containing domain	GO:0005515	protein binding	Anaphase-promoting complex, cyclosome, subunit 3	TPR-like	UNCHARACTERIZED
MarpolrudCA_g7294	Mp8g10170						core							1	0	0	0	0	-1	0	0	0	0	0	0	0	0	0	0	0	-1	-1	-1	0	0	0	0	0			TETRATRICOPEPTIDE REPEAT PROTEIN 30A,UNCHARACTERIZED	TPR-like	Uncharacterized conserved protein; [S]	PF12895	Anaphase-promoting complex, cyclosome, subunit 3	IPR011990,IPR039941,IPR019734,IPR013026	Tetratricopeptide-like helical domain superfamily|Tetratricopeptide repeat protein 30|Tetratricopeptide repeat|-|Tetratricopeptide repeat-containing domain	GO:0005515	protein binding
MarpolrudCA_g7295	Mp8g10180	ns	ns	ns			accessory	Air pore cells;Oil body cells						0	0	0	0	0	0	0	0	0	0	0	0	0	0	0	0	0	0	0	0	0	0	0	0	0			IS A MEMBER OF THE PF|00364 BIOTIN-REQUIRING ENZYMES FAMILY-RELATED	Single hybrid motif		PF00364	Biotin-requiring enzyme	IPR011053,IPR000089	-|Single hybrid motif|Biotin/lipoyl attachment			Biotin-requiring enzyme	Single hybrid motif	IS A MEMBER OF THE PF|00364 BIOTIN-REQUIRING ENZYMES FAMILY-RELATED
MarpolrudCA_g7296	Mp8g10190	ns					core							0	0	0	0	1	-1	0	0	0	0	1	1	1	1	0	0	0	-1	0	-1	-1	-1	1	0	0	MpPL1.6		PECTATE LYASE 5-RELATED,PECTATE LYASE 18-RELATED	Pectin lyase-like		PF00544	Pectate lyase	IPR002022,IPR011050,IPR018082,IPR012334	-|Pectate lyase|Pectin lyase fold/virulence factor|AmbAllergen|Pectin lyase fold			Pectate lyase	Pectin lyase-like	PECTATE LYASE 18-RELATED
MarpolrudCA_g7298	Mp8g10230	ns	ns	ns			core		down		down			0	0	0	1	0	-1	1	1	1	0	0	0	-1	1	1	1	1	-1	-1	-1	-1	-1	1	0	0	MpGH31.7		ACID ALPHA GLUCOSIDASE RELATE,ALPHA-GLUCOSIDASE	(Trans)glycosidases,Glycosyl hydrolase domain,Galactose mutarotase-like	Maltase glucoamylase and related hydrolases, glycosyl hydrolase family 31; [G]	PF13802|PF16863|PF01055	Galactose mutarotase-like|N-terminal barrel of NtMGAM and CtMGAM, maltase-glucoamylase|Glycosyl hydrolases family 31	IPR025887,IPR017853,IPR031727,IPR030458,IPR013780,IPR000322,IPR011013,IPR030459	-|Glycoside hydrolase family 31, N-terminal domain|Glycoside hydrolase superfamily|Galactose mutarotase, N-terminal barrel|Glycosyl hydrolases family 31, active site|Glycosyl hydrolase, all-beta|Glycoside hydrolase family 31|Galactose mutarotase-like doma	GO:0003824,GO:0030246,GO:0005975,GO:0004553	catalytic activity|carbohydrate binding|carbohydrate metabolic process|hydrolase activity, hydrolyzing O-glycosyl compounds	Glycosyl hydrolases family 31 TIM-barrel domain;Glycosyl hydrolase 31 N-terminal galactose mutarotase-like domain;Glycosyl hydrolase family 31 C-terminal domain	Galactose mutarotase-like;Glycosyl hydrolase domain;(Trans)glycosidases	ALPHA-GLUCOSIDASE
MarpolrudCA_g7299	Mp8g10240	ns	ns	ns			core							0	0	1	1	1	0	1	1	1	1	1	1	1	1	1	1	0	0	0	0	0	0	1	1	0	MpGH31.8		ALPHA-GLUCOSIDASE,ALPHA-XYLOSIDASE 1-RELATED	Galactose mutarotase-like,Glycosyl hydrolase domain,(Trans)glycosidases	Glucosidase II catalytic (alpha) subunit and related enzymes, glycosyl hydrolase family 31; [GMO]	PF16863|PF13802|PF01055	N-terminal barrel of NtMGAM and CtMGAM, maltase-glucoamylase|Galactose mutarotase-like|Glycosyl hydrolases family 31	IPR013780,IPR031727,IPR011013,IPR025887,IPR000322,IPR030459,IPR030458,IPR017853	Glycosyl hydrolase, all-beta|Galactose mutarotase, N-terminal barrel|Galactose mutarotase-like domain superfamily|-|Glycoside hydrolase family 31, N-terminal domain|Glycoside hydrolase family 31|Glycosyl hydrolases family 31, conserved site|Glycosyl hydrolases family 31, active site|Glycoside hydrolase superfamily	GO:0005975,GO:0003824,GO:0004553,GO:0030246	carbohydrate metabolic process|catalytic activity|hydrolase activity, hydrolyzing O-glycosyl compounds|carbohydrate binding	Glycosyl hydrolases family 31 TIM-barrel domain;Glycosyl hydrolase family 31 C-terminal domain;Glycosyl hydrolase 31 N-terminal galactose mutarotase-like domain	Galactose mutarotase-like;(Trans)glycosidases;Glycosyl hydrolase domain	ALPHA-GLUCOSIDASE
MarpolrudCA_g7301	Mp8g10260	ns	ns	ns			core							0	0	0	0	0	0	0	0	0	0	0	0	0	0	0	0	0	0	0	0	0	0	0	0	0			ANKYRIN REPEAT AND ZINC FINGER DOMAIN-CONTAINING PROTEIN 1	Ankyrin repeat	Ankyrin repeat protein; [R]	PF18826|PF18716	Bacteroidetes VLRF1 release factor|Vms1-associating treble clef domain	IPR041175,IPR002110,IPR036770,IPR020683,IPR041540,IPR013087	VLRF1/Vms1|Ankyrin repeat|-|Ankyrin repeat-containing domain superfamily|Ankyrin repeat-containing domain|Vms1-associating treble clef domain|Zinc finger C2H2-type	GO:0005515	protein binding	Bacteroidetes VLRF1 release factor;Vms1-associating treble clef domain	Ankyrin repeat	ANKYRIN REPEAT AND ZINC FINGER DOMAIN-CONTAINING PROTEIN 1
MarpolrudCA_g7302	Mp8g10270	ns	ns	ns			core							0	0	0	0	0	0	0	0	0	0	0	0	0	0	0	0	0	0	0	0	0	0	0	0	0			GLYCOSYLPHOSPHATIDYLINOSITOL ANCHOR ATTACHMENT 1 PROTEIN		Glycosylphosphatidylinositol anchor attachment protein GAA1; [O]	PF04114	Gaa1-like, GPI transamidase component	IPR007246	-|GPI transamidase component Gaa1	GO:0042765,GO:0016021	GPI-anchor transamidase complex|integral component of membrane	Gaa1-like, GPI transamidase component		GLYCOSYLPHOSPHATIDYLINOSITOL ANCHOR ATTACHMENT 1 PROTEIN
MarpolrudCA_g7305	Mp8g10280	ns	ns	ns			core	Differentiating cells;Cells surrounding the notch;Initials of assimilatory filaments				down	down	0	0	0	-1	1	-1	0	0	0	0	1	1	0	0	0	0	0	-1	-1	-1	-1	-1	1	0	0	MpGUN5		MAGNESIUM-CHELATASE SUBUNIT CHLH, CHLOROPLASTIC,MAGNESIUM-CHELATASE SUBUNIT CHLH, CHLOROPLASTIC			PF11965|PF02514	Domain of unknown function (DUF3479)|CobN/Magnesium Chelatase	IPR011771,IPR003672,IPR022571	Magnesium-chelatase, subunit H|-|CobN/magnesium chelatase|Magnesium chelatase, subunit H, N-terminal	GO:0015995,GO:0016851,GO:0009058	chlorophyll biosynthetic process|magnesium chelatase activity|biosynthetic process	CobN/Magnesium Chelatase;Domain of unknown function (DUF3479)		MAGNESIUM-CHELATASE SUBUNIT CHLH, CHLOROPLASTIC
MarpolrudCA_g7306	Mp8g10290	ns	ns	ns			core							0	0	0	0	1	0	0	0	0	0	1	1	0	0	0	0	0	0	0	0	0	0	0	0	0			ATP-DEPENDENT RNA HELICASE DDX10-RELATED,RNA HELICASE	P-loop containing nucleoside triphosphate hydrolases	RNA Helicase; [A]	PF00270|PF00271|PF13959	DEAD/DEAH box helicase|Helicase conserved C-terminal domain|Domain of unknown function (DUF4217)	IPR025313,IPR014014,IPR001650,IPR014001,IPR011545,IPR027417,IPR000629	-|Domain of unknown function DUF4217|RNA helicase, DEAD-box type, Q motif|Helicase, C-terminal|Helicase superfamily 1/2, ATP-binding domain|DEAD/DEAH box helicase domain|P-loop containing nucleoside triphosphate hydrolase|ATP-dependent RNA helicase DEAD-b	GO:0003676,GO:0005524,GO:0004386	nucleic acid binding|ATP binding|helicase activity	Helicase conserved C-terminal domain;DEAD/DEAH box helicase;Domain of unknown function (DUF4217)	P-loop containing nucleoside triphosphate hydrolases	RNA HELICASE
MarpolrudCA_g7307	Mp8g10330	down	ns	ns			core						down	0	0	0	0	0	-1	0	0	0	0	0	0	-1	0	0	0	0	-1	-1	-1	-1	0	0	0	0			RIBOSOMAL S SUBUNIT,30S RIBOSOMAL PROTEIN S5, CHLOROPLASTIC	dsRNA-binding domain-like,Ribosomal protein S5 domain 2-like	40S ribosomal protein S2/30S ribosomal protein S5; N-term missing; [J]	PF03719|PF00333	Ribosomal protein S5, C-terminal domain|Ribosomal protein S5, N-terminal domain	IPR018192,IPR013810,IPR000851,IPR005712,IPR020568,IPR005324,IPR014721	-|Ribosomal protein S5, N-terminal, conserved site|Ribosomal protein S5, N-terminal|Ribosomal protein S5|Ribosomal protein S5, bacterial-type|Ribosomal protein S5 domain 2-type fold|Ribosomal protein S5, C-terminal|Ribosomal protein S5 domain 2-type fold,	GO:0015935,GO:0003735,GO:0005840,GO:0006412,GO:0003723	small ribosomal subunit|structural constituent of ribosome|ribosome|translation|RNA binding	Ribosomal protein S5, N-terminal domain;Ribosomal protein S5, C-terminal domain	Ribosomal protein S5 domain 2-like;dsRNA-binding domain-like	MITOCHONDRIAL RIBOSOMAL PROTEIN S5
MarpolrudCA_g7309	Mp8g10340	up	ns	ns			accessory			up	up	up	up	0	0	0	0	1	-1	-1	0	0	-1	1	1	1	0	0	0	0	-1	-1	-1	-1	0	1	0	0	MpDAHP		PHOSPHO-2-DEHYDRO-3-DEOXYHEPTONATE ALDOLASE 1, 2,PHOSPHO-2-DEHYDRO-3-DEOXYHEPTONATE ALDOLASE 2, CHLOROPLASTIC	Aldolase		PF01474	Class-II DAHP synthetase family	IPR002480,IPR013785	-|DAHP synthetase, class II|Aldolase-type TIM barrel	GO:0009073,GO:0003849	aromatic amino acid family biosynthetic process|3-deoxy-7-phosphoheptulonate synthase activity	Class-II DAHP synthetase family	Aldolase	PHOSPHO-2-DEHYDRO-3-DEOXYHEPTONATE ALDOLASE 1, 2
MarpolrudCA_g7310	Mp8g10350	ns	ns	ns			core					down		0	0	1	0	0	0	1	1	0	1	0	0	0	-1	0	0	0	-1	0	0	0	0	0	0	0			CILIA- AND FLAGELLA-ASSOCIATED PROTEIN 53,TRICHOPLEIN KERATIN FILAMENT-BINDING PROTEIN FAMILY MEMBER			PF13868	Trichohyalin-plectin-homology domain	IPR033365,IPR043596,IPR043597	Cilia- and flagella-associated protein 53|CFAP53/TCHP|-|Trichohyalin-plectin-homology domain	GO:0003341,GO:0060271	cilium movement|cilium assembly			TRICHOPLEIN KERATIN FILAMENT-BINDING PROTEIN FAMILY MEMBER
MarpolrudCA_g7312	Mp8g10370	ns	ns	ns			core	Undefined cells		down		down		0	0	0	-1	1	-1	0	-1	-1	-1	1	1	0	0	-1	-1	0	-1	-1	-1	-1	-1	0	0	0	MpGH16.41		XYLOGLUCAN ENDOTRANSGLUCOSYLASE/HYDROLASE PROTEIN 5-RELATED,XYLOGLUCAN ENDOTRANSGLUCOSYLASE/HYDROLASE PROTEIN 8-RELATED	Concanavalin A-like lectins/glucanases		PF06955|PF00722	Xyloglucan endo-transglycosylase (XET) C-terminus|Glycosyl hydrolases family 16	IPR000757,IPR016455,IPR010713,IPR008263,IPR013320,IPR044791	-|Glycoside hydrolase family 16|Xyloglucan endotransglucosylase/hydrolase|Xyloglucan endo-transglycosylase, C-terminal|Glycoside hydrolase, family 16, active site|Concanavalin A-like lectin/glucanase domain superfamily|Beta-glucanase/XTH	GO:0048046,GO:0006073,GO:0005975,GO:0016762,GO:0010411,GO:0005618,GO:0042546,GO:0004553	apoplast|cellular glucan metabolic process|carbohydrate metabolic process|xyloglucan:xyloglucosyl transferase activity|xyloglucan metabolic process|cell wall|cell wall biogenesis|hydrolase activity, hydrolyzing O-glycosyl compounds	Glycosyl hydrolases family 16;Xyloglucan endo-transglycosylase (XET) C-terminus	Concanavalin A-like lectins/glucanases	XYLOGLUCAN ENDOTRANSGLUCOSYLASE/HYDROLASE PROTEIN 8-RELATED
MarpolrudCA_g7313	Mp8g10380	ns	ns	ns			core							0	0	0	-1	1	-1	-1	0	0	-1	1	1	0	0	0	-1	0	-1	-1	-1	-1	0	0	0	0	MpPTB7		PHOSPHATE TRANSPORTER,PHOSPHATE TRANSPORTER		Na+/Pi symporter; [P]	PF01384	Phosphate transporter family	IPR001204	-|Phosphate transporter	GO:0006817,GO:0016020,GO:0005315	phosphate ion transport|membrane|inorganic phosphate transmembrane transporter activity	Phosphate transporter family		PHOSPHATE TRANSPORTER
MarpolrudCA_g7314	Mp8g10400	ns	ns	ns			core					down		0	0	0	0	-1	0	0	0	0	0	-1	-1	-1	0	0	0	0	0	0	0	1	0	0	0	0			UBIQUITIN CARBOXYL-TERMINAL HYDROLASE	Cysteine proteinases	Ubiquitin C-terminal hydrolase; N-term missing; [O]	PF00443	Ubiquitin carboxyl-terminal hydrolase	IPR001394,IPR018200,IPR028889,IPR038765	-|Peptidase C19, ubiquitin carboxyl-terminal hydrolase|Ubiquitin specific protease, conserved site|Ubiquitin specific protease domain|Papain-like cysteine peptidase superfamily	GO:0006511,GO:0016579,GO:0004843	ubiquitin-dependent protein catabolic process|protein deubiquitination|thiol-dependent ubiquitin-specific protease activity	Ubiquitin carboxyl-terminal hydrolase	Cysteine proteinases	UBIQUITIN CARBOXYL-TERMINAL HYDROLASE
MarpolrudCA_g7315	Mp8g10400	ns					core					down		0	0	0	0	-1	0	0	0	0	0	-1	-1	-1	0	0	0	0	0	0	0	1	0	0	0	0			UBIQUITIN CARBOXYL-TERMINAL HYDROLASE	Cysteine proteinases	Ubiquitin C-terminal hydrolase; N-term missing; [O]	PF00443	Ubiquitin carboxyl-terminal hydrolase	IPR001394,IPR018200,IPR028889,IPR038765	-|Peptidase C19, ubiquitin carboxyl-terminal hydrolase|Ubiquitin specific protease, conserved site|Ubiquitin specific protease domain|Papain-like cysteine peptidase superfamily	GO:0006511,GO:0016579,GO:0004843	ubiquitin-dependent protein catabolic process|protein deubiquitination|thiol-dependent ubiquitin-specific protease activity
MarpolrudCA_g7316	Mp8g10420	ns	ns	ns			core				down	down	up	0	0	0	0	1	0	0	0	0	0	0	1	1	0	0	0	0	0	0	-1	0	0	1	0	0	MpRLK-Pelle_PERK-2b		OS01G0602800 PROTEIN,OS01G0253100 PROTEIN	Protein kinase-like (PK-like)	Serine/threonine protein kinase; [T]	PF07714	Protein tyrosine and serine/threonine kinase	IPR017441,IPR011009,IPR001245,IPR008266,IPR000719	-|Protein kinase, ATP binding site|Protein kinase-like domain superfamily|Serine-threonine/tyrosine-protein kinase, catalytic domain|Tyrosine-protein kinase, active site|Protein kinase domain	GO:0005524,GO:0006468,GO:0004672	ATP binding|protein phosphorylation|protein kinase activity	Protein tyrosine and serine/threonine kinase	Protein kinase-like (PK-like)	OS01G0750732 PROTEIN
MarpolrudCA_g7317	Mp8g10430	ns	ns	ns			accessory					up		0	0	-1	0	-1	1	0	0	0	0	-1	-1	-1	-1	-1	0	-1	1	1	1	1	1	0	-1	-1			2-OXOISOVALERATE DEHYDROGENASE SUBUNIT BETA-RELATED	TK C-terminal domain-like,Thiamin diphosphate-binding fold (THDP-binding)	Branched chain alpha-keto acid dehydrogenase E1, beta subunit; [C]	PF02779|PF02780	Transketolase, pyrimidine binding domain|Transketolase, C-terminal domain	IPR009014,IPR029061,IPR005475,IPR033248	-|Transketolase C-terminal/Pyruvate-ferredoxin oxidoreductase domain II|Thiamin diphosphate-binding fold|Transketolase-like, pyrimidine-binding domain|Transketolase, C-terminal domain	GO:0003824	catalytic activity	Transketolase, pyrimidine binding domain;Transketolase, C-terminal domain	Thiamin diphosphate-binding fold (THDP-binding);TK C-terminal domain-like	2-OXOISOVALERATE DEHYDROGENASE SUBUNIT BETA-RELATED
MarpolrudCA_g7318	Mp8g10430	ns	ns	ns			accessory					up		0	0	-1	0	-1	1	0	0	0	0	-1	-1	-1	-1	-1	0	-1	1	1	1	1	1	0	-1	-1			2-OXOISOVALERATE DEHYDROGENASE SUBUNIT BETA-RELATED	TK C-terminal domain-like,Thiamin diphosphate-binding fold (THDP-binding)	Branched chain alpha-keto acid dehydrogenase E1, beta subunit; [C]	PF02779|PF02780	Transketolase, pyrimidine binding domain|Transketolase, C-terminal domain	IPR009014,IPR029061,IPR005475,IPR033248	-|Transketolase C-terminal/Pyruvate-ferredoxin oxidoreductase domain II|Thiamin diphosphate-binding fold|Transketolase-like, pyrimidine-binding domain|Transketolase, C-terminal domain	GO:0003824	catalytic activity
MarpolrudCA_g7320	Mp8g10440	ns	ns	up			core							0	0	1	1	0	0	0	1	1	1	0	0	0	1	0	1	0	0	0	0	1	1	1	1	0			CHLOROPHYLLASE-1,CHLOROPHYLLASE-2, CHLOROPLASTIC	alpha/beta-Hydrolases		PF07224	Chlorophyllase	IPR017395,IPR029058	Chlorophyllase|Alpha/Beta hydrolase fold|-	GO:0047746,GO:0015996	chlorophyllase activity|chlorophyll catabolic process	Cutinase	alpha/beta-Hydrolases	CHLOROPHYLLASE-2, CHLOROPLASTIC
MarpolrudCA_g7321	Mp8g10450	up	ns	up			core	Gemma cells	up	up	up	up	up	0	0	1	0	0	-1	-1	-1	-1	0	0	-1	1	0	0	0	0	-1	-1	-1	-1	-1	1	1	0			CHLOROPHYLLASE-2, CHLOROPLASTIC	alpha/beta-Hydrolases		PF07224	Chlorophyllase	IPR017395,IPR029058	-|Chlorophyllase|Alpha/Beta hydrolase fold	GO:0047746,GO:0015996	chlorophyllase activity|chlorophyll catabolic process	Chlorophyllase	alpha/beta-Hydrolases	CHLOROPHYLLASE-2, CHLOROPLASTIC
MarpolrudCA_g7322	Mp8g10460	up	ns	up			core	Gemma cells			up	up	down	0	0	0	0	0	0	0	0	0	0	0	0	0	1	0	0	0	0	-1	0	-1	0	1	1	0			CHLOROPHYLLASE-2, CHLOROPLASTIC,CHLOROPHYLLASE-1	alpha/beta-Hydrolases		PF07224	Chlorophyllase	IPR017395,IPR029058	Chlorophyllase|Alpha/Beta hydrolase fold|-	GO:0047746,GO:0015996	chlorophyllase activity|chlorophyll catabolic process	Cutinase	alpha/beta-Hydrolases	CHLOROPHYLLASE-2, CHLOROPLASTIC
MarpolrudCA_g7324	Mp8g10470	ns	ns	ns			core	Mucilage hairs						0	0	0	-1	0	-1	0	0	-1	-1	0	0	0	0	-1	0	0	-1	-1	0	-1	0	0	0	0	MpCupin101		GERMIN-LIKE PROTEIN 9-1,GERMIN-LIKE PROTEIN SUBFAMILY 3 MEMBER 3	RmlC-like cupins		PF00190	Cupin	IPR006045,IPR014710,IPR001929,IPR011051	-|Cupin 1|RmlC-like jelly roll fold|Germin|RmlC-like cupin domain superfamily	GO:0030145	manganese ion binding	Cupin	RmlC-like cupins	GERMIN-LIKE PROTEIN SUBFAMILY 3 MEMBER 3
MarpolrudCA_g7325	Mp8g10490	ns	ns	ns			core			up	up	up		0	0	0	0	0	0	0	-1	-1	0	0	0	1	0	0	0	0	-1	-1	0	-1	1	0	1	0			LEUCINE-RICH REPEAT RECEPTOR-LIKE PROTEIN KINASE FAMILY PROTEIN,LEUCINE-RICH REPEAT RECEPTOR-LIKE PROTEIN KINASE FAMILY PROTEIN-RELATED	RNI-like,L domain-like	Cytoskeletal regulator Flightless-I (contains leucine-rich and gelsolin repeats); C-term missing; [Z],Serine/threonine phosphatase 2C containing leucine-rich repeats, similar to SCN circadian oscillatory protein (SCOP); C-term missing; [T],Leucine-rich repeat (LRR) protein, contains calponin homology domain; C-term missing; [Z]	PF08263|PF13855|PF00560	Leucine rich repeat N-terminal domain|Leucine rich repeat|Leucine Rich Repeat	IPR003591,IPR001611,IPR032675,IPR013210	-|Leucine-rich repeat, typical subtype|Leucine-rich repeat|Leucine-rich repeat domain superfamily|Leucine-rich repeat-containing N-terminal, plant-type	GO:0005515	protein binding	Leucine rich repeat N-terminal domain;Leucine rich repeat;Leucine Rich Repeat	RNI-like;L domain-like	LEUCINE RICH REPEAT KINASE 2
MarpolrudCA_g7328	Mp8g10500	ns	ns	ns			core	Initials of assimilatory filaments	down				down	1	1	0	0	-1	-1	0	1	1	0	0	0	-1	1	1	0	1	-1	-1	-1	-1	-1	0	1	0			-,BETA-AMYLASE 3, CHLOROPLASTIC	(Trans)glycosidases		PF01373	Glycosyl hydrolase family 14	IPR001371,IPR001554,IPR017853	Glycoside hydrolase, family 14B, plant|Glycoside hydrolase, family 14|-|Glycoside hydrolase superfamily	GO:0016161,GO:0000272	beta-amylase activity|polysaccharide catabolic process	Glycosyl hydrolase family 14	(Trans)glycosidases	BETA-AMYLASE 1, CHLOROPLASTIC
MarpolrudCA_g7329	Mp8g10510						core						up	0	0	0	0	0	0	0	0	0	1	0	0	0	0	0	0	0	0	0	0	0	0	0	0	0									-					SAGA-ASSOCIATED FACTOR 73
MarpolrudCA_g7334	Mp8g10580	ns	ns	ns			core			down				0	0	0	0	0	-1	0	0	0	0	0	0	-1	0	0	0	0	-1	0	-1	-1	-1	0	-1	0			OS07G0107800 PROTEIN-RELATED	Protein kinase-like (PK-like),L domain-like	Serine/threonine protein kinase; [T]	PF12819|PF07714	Malectin-like domain|Protein tyrosine and serine/threonine kinase	IPR032675,IPR000719,IPR024788,IPR011009,IPR001245,IPR008271	-|Leucine-rich repeat domain superfamily|Protein kinase domain|Malectin-like domain|Protein kinase-like domain superfamily|Serine-threonine/tyrosine-protein kinase, catalytic domain|Serine/threonine-protein kinase, active site	GO:0005524,GO:0006468,GO:0004672	ATP binding|protein phosphorylation|protein kinase activity	Malectin-like domain;Protein tyrosine and serine/threonine kinase	Protein kinase-like (PK-like);L domain-like	OS07G0107800 PROTEIN-RELATED
MarpolrudCA_g7335	Mp8g10590	ns	ns	ns			accessory				down	down	down	-1	-1	0	-1	-1	0	-1	-1	-1	-1	-1	-1	0	-1	-1	-1	0	-1	-1	-1	-1	-1	0	-1	0			OS01G0216300 PROTEIN,ZINC FINGER FYVE DOMAIN CONTAINING PROTEIN	SGNH hydrolase		PF00657	GDSL-like Lipase/Acylhydrolase	IPR001087,IPR036514	-|GDSL lipase/esterase|SGNH hydrolase superfamily	GO:0016788	hydrolase activity, acting on ester bonds	GDSL-like Lipase/Acylhydrolase	SGNH hydrolase	ZINC FINGER FYVE DOMAIN CONTAINING PROTEIN
MarpolrudCA_g7336	Mp8g10600						core							0	0	0	0	0	1	0	0	0	1	0	0	0	0	0	0	0	1	1	1	1	1	0	0	1			PROTEIN EMSY-LIKE 4	ENT-like	Uncharacterized conserved protein, contains ENT domain; [R]	PF03735	ENT domain	IPR005491,IPR036142,IPR033485	-|ENT domain|ENT domain-like superfamily|Protein EMSY-LIKE, plant	GO:0050832	defense response to fungus	ENT domain	ENT-like	PROTEIN EMSY-LIKE 4
MarpolrudCA_g7337	Mp8g10610	ns	ns	ns			core						up	1	0	1	1	1	1	1	1	1	1	1	1	1	1	1	1	1	1	1	1	1	1	1	1	1			F21J9.9			PF02458	Transferase family	IPR023213,IPR003480	-|Chloramphenicol acetyltransferase-like domain superfamily|Transferase	GO:0016747	transferase activity, transferring acyl groups other than amino-acyl groups	Transferase family		TRICHOTHECENE 3-O-ACETYLTRANSFERASE
MarpolrudCA_g7338	Mp8g10620	ns	ns	ns			core							0	0	0	0	0	-1	0	0	0	0	0	1	0	0	0	0	0	0	0	-1	0	-1	0	0	0			CENTROMERE PROTEIN C					IPR028386	-|Centromere protein C/Mif2/cnp3	GO:0051382,GO:0019237,GO:0000776	kinetochore assembly|centromeric DNA binding|kinetochore			CENTROMERE PROTEIN C
MarpolrudCA_g7340	Mp8g10640	up	ns	ns			accessory					up	up	0	0	0	0	0	1	0	0	0	0	0	0	1	0	0	0	0	1	1	0	0	1	1	0	0	MpWRKY2	transcription factor, WRKY	WRKY TRANSCRIPTION FACTOR PROTEIN 1-RELATED,WRKY TRANSCRIPTION FACTOR SUSIBA2-LIKE ISOFORM X1	WRKY DNA-binding domain		PF03106	WRKY DNA -binding domain	IPR044810,IPR036576,IPR003657	-|WRKY transcription factor, plant|WRKY domain superfamily|WRKY domain	GO:0043565,GO:0003700,GO:0006355	sequence-specific DNA binding|DNA-binding transcription factor activity|regulation of transcription, DNA-templated	WRKY DNA -binding domain	WRKY DNA-binding domain	WRKY TRANSCRIPTION FACTOR PROTEIN 1-RELATED
MarpolrudCA_g7342	Mp8g10650	ns	ns	ns			core							0	0	0	0	0	0	0	0	0	0	0	0	0	0	0	0	0	0	0	0	-1	0	0	0	0			SRR1-LIKE PROTEIN		Uncharacterized conserved protein; N-term missing; [S]	PF07985	SRR1	IPR012942,IPR040044	-|SRR1-like domain|SRR1-like protein			SRR1 domain		SRR1-LIKE PROTEIN
[truncated: 5,402,209 more chars]
