## Supplementary material for "Horizontal gene transfers and terpene metabolism drive plant-fungal interaction in *Marchantia polymorpha*": Sup_Data_S5_heatmap_CAT036_signif_log1_pval0.05_counts_TMM_logCPM_rowcenter_wannot_pang_palmi_abiotic.xlsx

### Sheet: heatmap_CAT036_signif_log1_pval
CA_inoc_T0_rep1	CA_inoc_T0_rep2	CA_inoc_T0_rep3	CA_inoc_T3_rep1	CA_inoc_T3_rep2	CA_inoc_T3_rep3	CA_inoc_T6_rep1	CA_inoc_T6_rep2	CA_inoc_T6_rep3	CA_ni_T0_rep1	CA_ni_T0_rep2	CA_ni_T0_rep3	CA_ni_T3_rep1	CA_ni_T3_rep2	CA_ni_T3_rep3	CA_ni_T6_rep1	CA_ni_T6_rep2	CA_ni_T6_rep3	gene	seqName	GO_id	IPR_id	annot_func_Pfam	interpro_annot_func_Pfam	annot_func_SMART	annot_func_ProSiteProfiles	annot_func_SUPERFAMILY	annot_func_ProSitePatterns	annot_func_PANTHER	annot_func_FunFam	annot_func_Gene3D	annot_func_PRINTS	annot_func_Hamap	annot_func_NCBIfam	annot_func_SFLD	annot_func_PIRSF	consensus_TAK1	gene_symbol	categ	updown_1dpi	updown_2dpi	updown_3dpi	updown_4dpi	CL	N	CN	NL	LS	S	L	ML	HN	SN	MN	SM	M	C	CS	CM	CD	ND	D	HS	HM	H	SD	MD	HD
3.08021	-2.48544	3.99265	-2.48544	-2.48544	-2.48544	-2.48544	3.774	2.78876	-2.48544	-2.48544	2.67092	1.82168	-2.48544	1.89152	-2.48544	-2.48544	4.83463	MarpolrudCA_g5956	MarpolrudCA_g5956.t1		IPR007053	Lecithin retinol acyltransferase	LRAT domain		LRAT domain profile.			OS05G0310600 PROTEIN		endopeptidase domain like (from Nostoc punctiforme)
1.02526	1.34503	1.1062	2.69409	1.07009	-5.94996	2.72752	0.57853	2.37174	2.06492	-0.29234	0.864752	0.257259	-5.94996	0.943621	-0.910947	-3.2339	-0.711891	MarpolrudCA_g12558	MarpolrudCA_g12558.t1		IPR020864	MAC/Perforin domain	Membrane attack complex component/perforin (MACPF) domain		Membrane attack complex/perforin (MACPF) domain profile.											Mp6g14890		accessory					0	0	0	0	0	0	-1	0	0	0	0	0	0	0	0	0	0	0	0	-1	0	0	-1	0	-1
-0.442082	-0.0682824	0.263403	1.48309	0.647479	-0.391469	1.68948	-0.538011	2.07575	1.75377	-0.222562	-0.474481	0.094989	0.136893	-0.625	-2.62991	-1.45587	-1.29718	MarpolrudCA_g12562	MarpolrudCA_g12562.t1		IPR020864	MAC/Perforin domain	Membrane attack complex component/perforin (MACPF) domain		Membrane attack complex/perforin (MACPF) domain profile.											Mp6g14880		accessory					0	0	0	0	0	0	-1	0	-1	0	0	0	0	0	0	0	0	0	0	-1	0	-1	-1	0	0
1.00424	0.48199	0.389104	0.429663	0.585554	-1.31305	0.500282	0.417854	-0.263801	2.17723	1.36787	-0.169068	1.24933	0.734235	-2.16228	-1.77525	-1.77763	-1.87628	MarpolrudCA_g2912	MarpolrudCA_g2912.t1	GO:0005315|GO:0006817|GO:0016020	IPR001204	Phosphate transporter family	Phosphate transporter					PHOSPHATE TRANSPORTER								Mp4g03570		accessory					0	-1	-1	-1	-1	-1	-1	-1	-1	-1	-1	-1	-1	0	-1	-1	-1	-1	-1	-1	-1	-1	-1	-1	-1
1.96292	1.60466	-1.34043	0.446274	0.493777	0.127768	0.278124	0.599725	0.471327	1.64003	1.81042	-1.75325	-1.32183	-1.32123	-2.21335	-0.976523	-0.587075	0.0786451	MarpolrudCA_g12357	MarpolrudCA_g12357.t1	GO:0030246	IPR001220;IPR013320	Legume lectin domain	Legume lectin domain			Concanavalin A-like lectins/glucanases		CONCANAVALIN A-LIKE LECTIN FAMILY PROTEIN								Mp3g01320		accessory				up	1	-1	0	-1	-1	0	0	-1	0	-1	-1	-1	0	0	0	0	1	1	1	-1	-1	0	1	1	1
1.57131	1.41094	-1.50725	-0.183778	0.349066	-0.701034	0.577135	1.04599	1.21476	1.57794	1.51859	-1.63203	-0.664763	-0.426597	-2.21752	-0.845707	-0.82727	-0.259778	MarpolrudCA_g6391	MarpolrudCA_g6391.t1	GO:0004553|GO:0071704	IPR001547;IPR017853	Cellulase (glycosyl hydrolase family 5)	Glycoside hydrolase, family 5			(Trans)glycosidases		GLUCAN ENDO-1,6-BETA-GLUCOSIDASE B		Glycosidases						Mp2g10380		core	up	up	up	up	0	0	0	0	0	0	0	0	0	0	0	0	0	0	0	0	-1	-1	-1	-1	-1	-1	-1	-1	-1
1.28634	0.381293	-1.51519	0.440279	-0.4297	0.0885288	2.29676	0.196472	2.98584	1.15772	-0.11314	-1.27331	-2.21985	-1.2416	-1.64298	-0.774537	-0.341063	0.718133	MarpolrudCA_g14320	MarpolrudCA_g14320.t1		IPR013057	Transmembrane amino acid transporter protein	Amino acid transporter, transmembrane domain					OS05G0424000 PROTEIN-RELATED								Mp2g21590		core		up	up	up	1	1	1	1	1	1	1	1	1	0	0	1	1	0	0	-1	0	0	-1	0	0	0	1	1	1
0.621966	0.623211	-1.41718	1.38962	0.263668	-0.146253	2.78417	1.37885	2.45912	0.793832	0.423802	-0.694283	-1.9585	-2.28077	-2.06123	-1.37638	-0.922705	0.11907	MarpolrudCA_g19082	MarpolrudCA_g19082.t1	GO:0016702|GO:0046872|GO:0005515|GO:0034440|GO:0016491	IPR013819;IPR001024;IPR036226;IPR036392;IPR000907;IPR001246	Lipoxygenase	Lipoxygenase, C-terminal	LH2_4	PLAT domain profile.;Lipoxygenase iron-binding catalytic domain profile.	Lipoxigenase;Lipase/lipooxygenase domain (PLAT/LH2 domain)		LIPOXYGENASE		PLAT/LH2 domain	Lipoxygenase signature;Plant lipoxygenase signature					Mp2g00660	MpLOX1	core	up	up	up	up	1	1	1	1	1	1	1	0	0	0	0	0	0	0	0	-1	1	0	0	0	0	0	0	0	0
-1.6461	1.58621	-1.6461	-1.6461	1.99234	-1.6461	5.11475	-1.6461	2.10808	3.17426	2.7157	1.41572	-1.6461	-1.6461	-1.6461	-1.6461	-1.6461	-1.6461	MarpolrudCA_g13897	MarpolrudCA_g13897.t1	GO:0030145	IPR006045;IPR011051;IPR014710;IPR001929	Cupin	Cupin 1	Cupin_1_3		RmlC-like cupins		GERMIN-LIKE PROTEIN SUBFAMILY 3 MEMBER 3		Jelly Rolls	Germin signature
0.728733	-0.204974	-0.469376	0.437962	0.144749	0.728844	0.975402	-3.32613	1.5582	2.08767	1.7582	-0.158487	-2.5824	-1.78843	-0.98066	-0.620442	-0.46287	2.174	MarpolrudCA_g19973	MarpolrudCA_g19973.t1	GO:0003700|GO:0006355|GO:0003677	IPR001471;IPR016177;IPR036955	AP2 domain	AP2/ERF domain	rav1_2	AP2/ERF domain profile.	DNA-binding domain		DEHYDRATION-RESPONSIVE ELEMENT-BINDING PROTEIN 2C	Ethylene-responsive transcription factor 2	AP2/ERF domain	Ethylene responsive element binding protein signature					Mp7g00860	MpERF10	accessory	down			down	0	0	0	0	-1	-1	-1	-1	0	0	0	-1	0	0	0	0	1	1	1	0	0	0	1	1	1
1.81853	1.22822	-1.02393	0.21507	-0.156725	0.420633	-0.185743	-2.03619	1.46862	1.75056	0.843527	-1.01435	-1.13147	-1.01799	-0.829435	-1.19973	-0.667841	1.51825	MarpolrudCA_g17818	MarpolrudCA_g17818.t1	GO:0004612|GO:0005524|GO:0006094|GO:0004611|GO:0017076|	IPR001272;IPR008210;IPR015994	Phosphoenolpyruvate carboxykinase	Phosphoenolpyruvate carboxykinase, ATP-utilising			PEP carboxykinase N-terminal domain;PEP carboxykinase-like	Phosphoenolpyruvate carboxykinase (ATP) signature.	PHOSPHOENOLPYRUVATE CARBOXYKINASE ATP	Phosphoenolpyruvate carboxykinase (ATP);Uncharacterized protein	Phosphoenolpyruvate Carboxykinase, domain 2;Phosphoenolpyruvate Carboxykinase, domain 1		Phosphoenolpyruvate carboxykinase (ATP) [pckA].	JCVI: phosphoenolpyruvate carboxykinase (ATP)			Mp3g19060		accessory				down	1	1	1	1	1	1	1	1	1	1	1	1	1	1	1	1	0	1	1	1	1	1	1	1	1
0.922183	0.261027	0.0997859	0.745122	0.34599	0.546955	-0.111217	-0.891034	0.398574	0.822998	0.60233	0.134895	-0.784741	-1.19983	-1.04267	-0.755449	-0.132562	0.0376404	MarpolrudCA_g8554	MarpolrudCA_g8554.t1	GO:0005515	IPR001611;IPR013210;IPR003591;IPR032675	Leucine Rich Repeat;Leucine rich repeat N-terminal domain;Leucine rich repeat	Leucine-rich repeat;Leucine-rich repeat-containing N-terminal, plant-type	LRR_typ_2		L domain-like		DNA DAMAGE-REPAIR/TOLERATION PROTEIN DRT100	Leucine-rich repeat receptor-like protein kinase TDR;LRR receptor-like serine/threonine-protein kinase GSO1	Ribonuclease Inhibitor						Mp1g18140		core			down	down	0	0	-1	0	-1	0	0	0	0	0	0	0	0	0	0	0	0	0	1	1	1	0	1	1	0
1.02404	0.655456	0.0122325	0.682195	0.506779	0.32565	-0.331811	-0.964572	-0.0649731	1.09204	0.63715	-0.0780342	-0.477327	-0.906081	-0.939997	-0.667846	-0.101558	-0.403342	MarpolrudCA_g5973	MarpolrudCA_g5973.t1	GO:0005515	IPR001611;IPR013210;IPR003591;IPR032675	Leucine rich repeat;Leucine Rich Repeat;Leucine rich repeat N-terminal domain	Leucine-rich repeat;Leucine-rich repeat-containing N-terminal, plant-type	LRR_typ_2		L domain-like		OS04G0122200 PROTEIN	LRR receptor-like serine/threonine-protein kinase GSO1	Ribonuclease Inhibitor	Leucine-rich repeat signature					Mp3g10350		core			down	down	0	0	-1	-1	0	0	0	0	-1	0	0	0	0	0	0	0	0	0	0	0	0	0	0	0	-1
0.544191	0.595319	0.436816	0.578361	0.573707	0.636348	-0.834718	-2.41199	-0.177023	1.36491	1.09322	1.1506	-1.37622	-0.922892	-0.66453	-0.51702	0.170749	-0.239828	MarpolrudCA_g18182																		Mp2g20470		core					0	0	-1	-1	-1	-1	-1	-1	0	-1	-1	-1	-1	0	-1	-1	0	-1	-1	0	0	0	-1	-1	0
-0.506047	-0.985847	0.394641	1.12181	0.516716	0.736263	0.456315	-1.4088	-0.790117	-0.273611	0.526152	1.27059	-0.107917	-0.686112	-0.261978	0.0803418	0.420483	-0.502883	MarpolrudCA_g15180	MarpolrudCA_g15180.t2		IPR013057	Transmembrane amino acid transporter protein	Amino acid transporter, transmembrane domain					OS05G0424000 PROTEIN-RELATED	Amino acid transporter AVT1A							Mp2g13500		core				down	0	0	0	-1	0	0	0	0	-1	0	0	0	0	1	1	1	0	-1	-1	0	0	0	-1	-1	-1
-0.0573456	-0.620824	0.461833	0.73286	0.357765	1.3409	-0.8858	-2.36756	0.562238	0.82021	-0.435575	0.669212	-0.636624	-0.837353	-0.0930317	-0.210217	0.271362	0.927956	MarpolrudCA_g9923																		Mp8g07000		core	down		down	down	-1	-1	-1	-1	0	0	-1	-1	-1	0	0	0	0	0	0	0	0	0	0	0	0	0	0	0	-1
0.427443	-0.272516	0.41587	0.661125	0.241327	0.682917	-0.507335	-2.82111	0.178773	0.372075	0.728644	1.02441	-0.75547	-0.834833	-0.261027	-0.263156	0.223595	0.759268	MarpolrudCA_g8710	MarpolrudCA_g8710.t2	GO:0003700	IPR017887;IPR017888;IPR005333	TCP family transcription factor	Transcription factor TCP subgroup		R domain profile.;TCP domain profile.			TRANSCRIPTION FACTOR TCP4-RELATED								Mp1g19590	MpTCP2	core					-1	0	0	0	0	0	0	0	-1	0	0	0	0	0	0	0	1	0	0	-1	-1	-1	0	0	0
0.151782	-0.586206	0.0645193	0.613735	0.375151	0.838555	0.329312	-3.42724	0.753052	-0.0757551	0.825197	0.568939	-0.257009	-0.968785	-0.966368	0.234934	0.671475	0.854712	MarpolrudCA_g3318	MarpolrudCA_g3318.t1	GO:0004672|GO:0005524|GO:0006468|GO:0005515	IPR000719;IPR024788;IPR001611;IPR011009;IPR008271;IPR032675	Protein kinase domain;Malectin-like domain;Leucine Rich Repeat	Protein kinase domain;Malectin-like domain;Leucine-rich repeat	serkin_6	Protein kinase domain profile.	L domain-like;Protein kinase-like (PK-like)	Serine/Threonine protein kinases active-site signature.	OS07G0107800 PROTEIN-RELATED	Adenine nucleotide alpha hydrolase-like domain kinase;Leucine-rich repeat receptor-like kinase	Transferase(Phosphotransferase) domain 1;Phosphorylase Kinase; domain 1;Ribonuclease Inhibitor						Mp4g07710		core			up	up	0	0	0	0	0	0	0	0	0	0	0	0	0	0	0	0	1	0	0	0	0	0	0	0	0
-0.11213	-0.689006	0.00658514	0.777903	0.85249	0.856233	1.04718	-2.2078	0.142726	-0.647686	0.409892	0.0426059	-0.0760287	-0.852815	-0.73426	0.218418	0.870827	0.0948666	MarpolrudCA_g10632																		Mp6g15640		core		up	up	up	1	0	1	0	1	1	0	0	0	0	0	1	0	1	1	0	1	0	1	0	0	-1	0	0	0
-1.82368	-0.850857	0.015661	0.633408	0.27196	0.997051	0.985677	-1.78161	1.24103	0.180655	0.496823	0.62581	-0.942894	-0.87094	-0.782185	-0.189097	0.308852	1.48434	MarpolrudCA_g4077	MarpolrudCA_g4077.t1		IPR025610	bHLH-MYC and R2R3-MYB transcription factors N-terminal	Transcription factor MYC/MYB N-terminal					TRANSCRIPTION FACTOR MYC/MYB-RELATED								Mp7g16430	MpBHLH52	core			down	down	0	0	0	0	-1	0	-1	0	-1	0	0	0	0	1	0	1	1	0	0	0	0	0	0	0	-1
0.313712	-0.423302	0.131928	0.50428	0.571004	1.46884	0.959389	-3.19661	2.52328	-0.706957	0.214675	-0.255536	-0.974501	-2.10419	-0.337457	-0.732459	0.372274	1.67162	MarpolrudCA_g13864	MarpolrudCA_g13864.t1	GO:0050660|GO:0016491|GO:0071949	IPR006094;IPR012951;IPR016166;IPR036318	FAD binding domain;Berberine and berberine like	FAD linked oxidase, N-terminal;Berberine/berberine-like		PCMH-type FAD-binding domain profile.	FAD-binding/transporter-associated domain-like		BINDING OXIDOREDUCTASE, PUTATIVE (AFU_ORTHOLOGUE AFUA_1G17690)-RELATED								Mp6g20430		core		up		up	-1	1	-1	1	0	0	0	0	0	0	0	0	0	-1	-1	-1	-1	1	1	0	0	0	1	1	0
0.335608	-0.818171	0.671891	0.757827	0.622886	1.16465	0.321647	-6.88397	1.38647	0.387875	1.49156	1.22061	-0.0278757	-1.09871	-0.573102	0.0265263	0.479615	0.534676	MarpolrudCA_g1521	MarpolrudCA_g1521.t1	GO:0008061|GO:0004672|GO:0005524|GO:0006468	IPR001002;IPR000719;IPR036861;IPR011009;IPR008271;IPR017441;IPR018371	Chitin recognition protein;Protein kinase domain	Chitin-binding, type 1;Protein kinase domain	serkin_6;ChitinBD_3	Protein kinase domain profile.;Chitin-binding type-1 domain profile.	Plant lectins/antimicrobial peptides;Protein kinase-like (PK-like)	Serine/Threonine protein kinases active-site signature.;Protein kinases ATP-binding region signature.;Chitin recognition or binding domain signature.	PROMASTIGOTE SURFACE ANTIGEN PROTEIN PSA	G-type lectin S-receptor-like serine/threonine-protein kinase;serine/threonine-protein kinase PBS1-like	Transferase(Phosphotransferase) domain 1;Phosphorylase Kinase; domain 1						Mp1g00210	MpRLK-Pelle_SD-2b	accessory			up	up	0	0	0	0	0	0	0	0	-1	0	0	0	0	0	-1	0	0	0	0	0	0	0	0	0	0
0.686449	0.230552	0.510278	0.805677	1.13378	0.82484	-0.474872	-3.96833	-0.193069	0.351207	1.59244	1.58125	-0.271956	-1.37446	-0.955276	-0.26539	0.302736	-0.51586	MarpolrudCA_g20032																		Mp7g00370	MpRLK-Pelle_RLCK-Vb	core				down	0	0	0	0	0	0	0	0	0	0	0	0	0	0	0	0	0	0	0	0	0	0	-1	0	0
0.686449	0.230552	0.510278	0.805677	1.13378	0.82484	-0.474872	-3.96833	-0.193069	0.351207	1.59244	1.58125	-0.271956	-1.37446	-0.955276	-0.26539	0.302736	-0.51586	MarpolrudCA_g20032																		Mp7g00360		accessory
0.925318	0.80396	-0.216323	1.92922	0.135453	0.534275	-3.10222	-3.10222	-3.10222	0.271189	1.25651	-0.78381	1.39182	-0.244278	0.746524	1.04971	0.618841	0.88825	MarpolrudCA_g4982																		Mp7g07960		accessory				up	1	1	0	1	0	0	1	1	1	0	1	0	0	0	0	0	0	1	0	1	1	1	1	1	1
-1.98535	1.12422	2.08949	3.53502	1.41676	2.93217	-1.98535	-1.98535	2.93254	1.20875	-1.98535	3.34884	-0.719616	-1.98535	-1.98535	-1.98535	-1.98535	-1.98535	MarpolrudCA_g8057	MarpolrudCA_g8057.t1	GO:0005515	IPR011990							OS05G0353300 PROTEIN		Tetratricopeptide repeat domain
-1.47225	3.21851	-1.47225	-1.47225	-1.47225	-1.47225	2.24531	6.25203	-1.47225	-1.47225	-1.47225	-1.47225	-1.47225	3.50468	3.91869	-1.47225	-1.47225	-1.47225	MarpolrudCA_g1285	MarpolrudCA_g1285.t1		IPR015415	Vps4 C terminal oligomerisation domain	Spastin/Vps4, C-terminal													Mp1g02530		accessory
-0.811486	0.0135763	-4.74723	0.713878	0.705204	-2.24949	3.89486	2.50697	1.04944	1.18144	-0.635833	-0.514485	-0.167335	2.19591	-0.997158	0.621273	-1.78824	-0.971298	MarpolrudCA_g16810	MarpolrudCA_g16810.t1		IPR009960;IPR015926	Fungal fruit body lectin	Fungal fruit body lectin			Cytolysin/lectin				Cytolysin/lectin						Mp1g22360		accessory	down	down	down	down	0	-1	-1	0	1	1	1	1	-1	0	0	1	1	0	0	1	-1	-1	-1	0	1	-1	0	0	-1
0.137109	0.190938	-1.20012	0.566505	0.828745	-1.48445	0.272729	3.36613	0.879709	0.72973	1.04019	-2.0603	-0.687258	1.90572	-1.85886	-1.04473	-0.636157	-0.945623	MarpolrudCA_g14890	MarpolrudCA_g14890.t1		IPR025975	Polysaccharide lyase	Polysaccharide lyase													Mp4g01700		core	up		up		0	1	0	1	0	0	1	0	0	0	0	0	0	0	0	0	-1	-1	-1	-1	0	-1	-1	-1	-1
0.944726	1.55534	-2.27228	-0.187032	0.443756	-1.72226	1.6532	4.46015	-0.351872	1.54073	0.899814	-2.09496	-1.0162	-0.0292435	-1.50496	-1.00187	-0.755574	-0.561454	MarpolrudCA_g8025	MarpolrudCA_g8025.t1		IPR004265;IPR010916	Dirigent-like protein	Dirigent protein				TonB-dependent receptor proteins signature 1.	NUCLEOPORIN-RELATED								Mp8g16530	MpDIR56	core			up	up	0	0	0	0	0	0	0	0	-1	0	0	0	0	0	0	0	0	0	0	-1	-1	-1	0	0	0
0.91791	1.08433	-1.66225	0.659703	0.655238	-1.19348	2.17403	4.67269	0.416347	0.823819	-0.237848	-1.62309	-1.16073	-0.0639263	-1.37817	-1.44265	-1.27729	-1.36465	MarpolrudCA_g15567
0.690026	0.339134	-1.39459	0.383771	0.204422	-1.13259	2.12016	3.38354	0.375585	0.585282	0.68185	-1.23003	-1.19276	-0.078281	-1.62137	-0.667628	-0.568065	-0.878447	MarpolrudCA_g14422	MarpolrudCA_g14422.t1		IPR001938;IPR037176	Thaumatin family	Thaumatin family	tha2	Thaumatin family profile.	Osmotin, thaumatin-like protein		THAUMATIN FAMILY PROTEIN-RELATED		Thaumatin					PR5	Mp2g24450		core	up	up	up	up	1	0	0	0	1	1	0	0	0	0	0	0	0	0	0	0	-1	0	0	0	-1	-1	0	0	-1
0.451915	0.849768	-1.96348	-0.096234	0.0717461	-1.40655	3.02883	4.33294	0.797754	0.574459	0.828645	-1.86414	-1.00961	0.303953	-2.64948	-0.533246	-0.444528	-1.27276	MarpolrudCA_g10119	MarpolrudCA_g10119.t1	GO:0006952|GO:0004864|GO:0009738|GO:0010427|GO:0038023	IPR000916;IPR024949	Pathogenesis-related protein Bet v 1 family	Bet v I/Major latex protein			Bet v1-like			Major pollen allergen Bet v 1-A		Major pollen allergen Bet V1 signature					Mp8g09010		core	up	up	up	up	1	1	1	1	1	1	1	0	0	0	0	0	0	0	0	-1	0	0	0	-1	-1	-1	-1	-1	-1
0.658972	0.958115	-2.07199	-0.17967	-0.133537	-1.74954	2.48413	4.03684	0.755296	1.19315	0.599007	-1.48993	-0.958199	0.151138	-1.93184	-0.690674	-0.949508	-0.681758	MarpolrudCA_g15891	MarpolrudCA_g15891.t1		IPR001938;IPR037176	Thaumatin family	Thaumatin family	tha2	Thaumatin family profile.	Osmotin, thaumatin-like protein		THAUMATIN FAMILY PROTEIN-RELATED		Thaumatin	Pathogenesis-related protein signature				PR5	Mp1g25360		core		up	up	up	0	0	0	0	0	0	0	-1	0	0	0	0	0	0	0	-1	1	1	1	-1	-1	-1	0	0	-1
0.886704	0.837114	-2.50922	-0.046973	0.685489	-2.46373	2.85937	3.54376	-0.88302	1.77039	0.52906	-1.10658	-0.350248	0.452695	-2.55499	-0.320429	-0.448342	-0.881048	MarpolrudCA_g1490	MarpolrudCA_g1490.t1						Lectin domain of ricin B chain profile.											Mp1g00460		accessory	up	up	up	up	1	1	1	1	1	1	1	1	1	0	0	0	0	0	0	-1	-1	0	0	1	0	0	0	-1	-1
0.545408	-0.0070169	-2.89766	0.520243	0.0767807	-2.525	3.03449	3.95277	1.24689	1.08168	0.184167	-2.73453	0.134866	0.9185	-1.10193	-1.04116	-0.528461	-0.860048	MarpolrudCA_g16477	MarpolrudCA_g16477.t1	GO:0008061	IPR009009;IPR001002;IPR007112;IPR036861;IPR036908;IPR018371	Lytic transglycolase;Chitin recognition protein	RlpA-like protein, double-psi beta-barrel domain;Chitin-binding, type 1	ChitinBD_3	Chitin-binding type-1 domain profile.;Expansin, family-45 endoglucanase-like domain profile.	Plant lectins/antimicrobial peptides;Barwin-like endoglucanases	Chitin recognition or binding domain signature.	EG45-LIKE DOMAIN CONTAINING PROTEIN	Basic endochitinase		Chitin-binding domain signature					Mp7g05420		accessory	up		up		0	1	0	1	1	1	0	0	0	-1	0	0	0	0	1	-1	-1	-1	-1	0	-1	-1	-1	-1	-1
1.18507	1.09988	-2.87059	0.845575	0.628256	-1.7822	2.78312	2.99781	1.96192	1.65424	0.655898	-2.26199	-0.377419	0.27864	-3.0112	-1.36223	-1.0728	-1.35199	MarpolrudCA_g18776	MarpolrudCA_g18776.t1	GO:0008061|GO:0004568|GO:0006032|GO:0016998	IPR001002;IPR000726;IPR023346;IPR036861;IPR018371	Chitin recognition protein;Chitinase class I	Chitin-binding, type 1;Glycoside hydrolase, family 19, catalytic	ChitinBD_3	Chitin-binding type-1 domain profile.	Lysozyme-like;Plant lectins/antimicrobial peptides	Chitin recognition or binding domain signature.	CHITINASE-RELATED	Endochitinase (Chitinase)	Endochitinase, domain 2	Chitin-binding domain signature				Endochitinase	Mp4g20470	MpGH19.8	core	up	up	up		0	1	0	1	1	1	1	0	0	-1	-1	0	0	0	0	-1	-1	0	-1	0	-1	-1	-1	-1	-1
0.908772	0.807311	-2.20328	0.466566	0.34494	-1.34424	2.19156	2.51941	1.60193	1.30679	0.260248	-1.82762	-0.447276	-0.0150131	-2.10462	-0.878348	-0.623809	-0.963326	MarpolrudCA_g18778	MarpolrudCA_g18778.t1	GO:0008061|GO:0004568|GO:0006032|GO:0016998	IPR001002;IPR000726;IPR036861;IPR023346;IPR018371	Chitin recognition protein;Chitinase class I	Chitin-binding, type 1;Glycoside hydrolase, family 19, catalytic	ChitinBD_3	Chitin-binding type-1 domain profile.	Plant lectins/antimicrobial peptides;Lysozyme-like	Chitin recognition or binding domain signature.	CHITINASE-RELATED	Endochitinase (Chitinase)	Endochitinase, domain 2					Endochitinase	Mp4g20450	MpGH19.7	core	up	up	up	up	0	0	0	1	1	1	1	0	0	-1	-1	0	0	0	0	-1	0	0	0	-1	-1	-1	0	-1	-1
0.610354	0.872751	-2.09111	-0.584227	-0.0101476	-1.32511	2.98887	3.45733	1.08937	0.524384	0.343082	-2.54665	-0.433424	0.42091	-1.99001	-0.351295	-0.365676	-0.609397	MarpolrudCA_g10118	MarpolrudCA_g10118.t1		IPR019587	Polyketide cyclase / dehydrase and lipid transport	Polyketide cyclase/dehydrase			Bet v1-like			Major pollen allergen Bet v 1-A							Mp8g09000		accessory	up	up	up	up	0	1	1	1	1	1	1	0	1	1	0	0	0	0	0	0	0	0	0	0	-1	-1	-1	-1	0
0.61048	1.04115	-1.91589	-0.510106	0.341874	-0.881446	2.2876	2.94407	0.357685	0.523169	0.694079	-2.54732	-0.260326	-0.0992698	-2.13977	-0.06993	0.148379	-0.52443	MarpolrudCA_g10473	MarpolrudCA_g10473.t1		IPR004265	Dirigent-like protein	Dirigent protein		Prokaryotic membrane lipoprotein lipid attachment site profile.			NUCLEOPORIN-RELATED								Mp6g14010	MpDIR60	accessory		up	up	up	0	0	0	0	0	0	0	0	-1	0	0	0	0	0	0	0	-1	-1	-1	-1	-1	-1	-1	-1	-1
0.580873	0.292689	-1.64339	-0.486781	0.298432	-1.80382	2.92175	2.29468	0.875476	0.0864971	0.654404	-1.70915	-0.00631738	0.685934	-2.16917	-0.232733	-0.125119	-0.514259	MarpolrudCA_g10114	MarpolrudCA_g10114.t1	GO:0006952|GO:0004864|GO:0009738|GO:0010427|GO:0038023	IPR000916;IPR024949	Pathogenesis-related protein Bet v 1 family	Bet v I/Major latex protein			Bet v1-like			Major pollen allergen Bet v 1-A		Major pollen allergen Bet V1 signature					Mp8g08950		core	up	up	up	up	0	1	1	1	1	1	1	0	1	0	0	0	0	0	0	0	1	1	0	0	0	-1	0	0	0
0.604201	0.840116	-1.74668	-0.5218	0.0904268	-1.31723	2.58219	2.39914	0.908212	0.490618	0.480608	-2.24843	-0.213065	0.520099	-1.76431	-0.220711	-0.280498	-0.602882	MarpolrudCA_g10117	MarpolrudCA_g10117.t2	GO:0006952|GO:0004864|GO:0009738|GO:0010427|GO:0038023	IPR000916;IPR024949	Pathogenesis-related protein Bet v 1 family	Bet v I/Major latex protein			Bet v1-like			Major pollen allergen Bet v 1-A		Major pollen allergen Bet V1 signature					Mp8g08980			up	up	up	up
0.604201	0.840116	-1.74668	-0.5218	0.0904268	-1.31723	2.58219	2.39914	0.908212	0.490618	0.480608	-2.24843	-0.213065	0.520099	-1.76431	-0.220711	-0.280498	-0.602882	MarpolrudCA_g10117	MarpolrudCA_g10117.t2	GO:0006952|GO:0004864|GO:0009738|GO:0010427|GO:0038023	IPR000916;IPR024949	Pathogenesis-related protein Bet v 1 family	Bet v I/Major latex protein			Bet v1-like			Major pollen allergen Bet v 1-A		Major pollen allergen Bet V1 signature					Mp8g08990		core	up	up	up	up	0	1	1	1	1	1	1	0	1	1	0	0	0	0	0	0	0	0	0	0	-1	-1	-1	-1	-1
-0.0391751	0.517804	-0.9155	-0.667501	-0.372121	-1.02226	1.96483	2.86793	1.53622	-0.354689	0.440471	-1.3877	-0.98427	0.25333	-1.08748	-0.904338	-0.0369022	0.19135	MarpolrudCA_g2276																		Mp5g14900		accessory		up	up	up	1	1	1	0	1	0	0	0	-1	0	0	0	0	1	1	1	1	0	-1	-1	-1	-1	-1	-1	-1
0.405382	0.602061	-1.38796	-0.491374	-0.525644	-1.48351	2.83406	2.98574	0.828386	0.156663	0.561396	-1.34615	-0.365636	0.314749	-1.74966	-0.585426	-0.789664	0.0365877	MarpolrudCA_g17927	MarpolrudCA_g17927.t1	GO:0004553|GO:0005975	IPR000757;IPR013320				Glycosyl hydrolases family 16 (GH16) domain profile.	Concanavalin A-like lectins/glucanases										Mp3g20250		core	up	up	up	up	1	1	1	1	1	1	1	1	1	0	0	0	0	0	1	0	1	1	1	0	0	0	1	1	1
-0.347302	-0.0945436	-1.44439	-0.534885	0.101084	-1.31944	2.72899	3.33201	0.673717	-0.273242	0.468461	-1.67075	-0.21995	0.344828	-1.59216	-0.0910878	-0.160588	0.0992456	MarpolrudCA_g2493	MarpolrudCA_g2493.t1		IPR004265	Dirigent-like protein	Dirigent protein					NUCLEOPORIN-RELATED								Mp5g16890	MpDIR36	core	up	up	up	up	1	1	1	1	1	1	0	0	0	1	0	0	0	1	1	0	-1	0	-1	0	-1	-1	-1	-1	-1
0.629329	0.38278	-2.15383	-0.172754	-0.680105	-0.269378	1.93646	1.79475	1.75955	0.224215	0.59069	-1.59222	-0.722223	-0.514131	-1.76412	-0.215249	0.408632	0.357597	MarpolrudCA_g6028
0.216901	0.282112	-1.66077	0.0813147	0.251836	-0.597541	1.92801	2.26797	0.780163	0.182982	0.919908	-1.9684	-0.391788	-0.812826	-0.876522	-0.222788	-0.212913	-0.16765	MarpolrudCA_g2921	MarpolrudCA_g2921.t1		IPR001480;IPR036426				Bulb-type lectin domain profile.	alpha-D-mannose-specific plant lectins
0.698022	0.659766	-1.33445	-0.227461	0.00535307	-0.796587	2.43434	2.00082	0.984652	0.265984	0.559199	-1.26738	-1.24233	-0.24034	-1.70445	-0.553276	-0.371505	0.12964	MarpolrudCA_g19986	MarpolrudCA_g19986.t1		IPR004045;IPR004046;IPR010987;IPR036249;IPR036282	Glutathione S-transferase, N-terminal domain;Glutathione S-transferase, C-terminal domain	Glutathione S-transferase, N-terminal;Glutathione S-transferase, C-terminal		Soluble glutathione S-transferase N-terminal domain profile.;Soluble glutathione S-transferase C-terminal domain profile.	Thioredoxin-like;GST C-terminal domain-like		GLUTATHIONE S-TRANSFERASE RHO	Glutathione S-transferase F2	Glutaredoxin				Main.5: Phi-like;Main (cytGST)		Mp7g00790	MpGST27	core		up	up	up	0	1	1	1	1	0	1	0	1	0	0	0	0	0	0	-1	1	0	0	0	0	0	0	0	0
0.389175	0.120843	-1.06545	0.234202	0.25064	-1.36298	2.4468	2.06658	0.938354	0.366595	0.651808	-1.59623	-0.811092	-0.728541	-1.45327	-0.324972	-0.0799278	-0.0425329	MarpolrudCA_g14421	MarpolrudCA_g14421.t1	GO:0004568|GO:0006032|GO:0016998|GO:0008061	IPR000726;IPR001002;IPR023346;IPR036861;IPR018371	Chitinase class I;Chitin recognition protein	Glycoside hydrolase, family 19, catalytic;Chitin-binding, type 1	ChitinBD_3	Chitin-binding type-1 domain profile.	Lysozyme-like;Plant lectins/antimicrobial peptides	Chitin recognition or binding domain signature.	CHITINASE-RELATED	Endochitinase (Chitinase)	Endochitinase, domain 2					Endochitinase	Mp2g24440	MpGH19.3	accessory		up	up	up	1	0	1	1	1	1	1	1	0	0	1	1	1	0	1	0	1	1	1	-1	-1	-1	0	0	-1
0.959903	1.46684	-1.47066	-0.837217	0.174282	-0.272225	1.53082	1.82157	0.993124	0.0449169	0.989957	-2.07363	-0.552963	0.0746398	-2.12496	0.140226	-0.419268	-0.445355	MarpolrudCA_g8608	MarpolrudCA_g8608.t1		IPR001480;IPR036426			blect_4	Bulb-type lectin domain profile.	alpha-D-mannose-specific plant lectins										Mp1g18720		core		up		up	1	1	1	1	1	1	1	0	1	0	0	1	0	0	1	0	1	1	1	0	0	0	1	0	-1
1.17804	1.27545	-2.15417	-0.565001	0.535124	-0.450861	2.08503	2.49372	1.29828	0.0959582	1.18822	-2.45821	-0.610995	-0.772425	-2.56692	-0.316836	-0.144663	-0.109737	MarpolrudCA_g8609	MarpolrudCA_g8609.t1		IPR001480;IPR036426				Bulb-type lectin domain profile.	alpha-D-mannose-specific plant lectins										Mp1g18730		core		up		up	0	1	1	1	1	1	1	0	1	0	0	1	0	0	1	-1	0	1	1	0	0	0	1	0	0
-0.0137646	-0.164561	-0.829527	0.0283617	-0.205003	-1.05192	2.09361	2.08488	0.27975	0.633931	1.04551	-0.816254	-0.66382	0.411606	-1.06207	-0.166596	-0.813376	-0.790755	MarpolrudCA_g7982	MarpolrudCA_g7982.t1		IPR009424	Arabinogalactan peptide	Arabinogalactan protein 16/20/22/41					ARABINOGALACTAN PROTEIN 20								Mp8g16120		core		up	up	up	1	0	1	0	0	0	0	0	0	0	0	0	0	0	0	0	0	0	0	0	0	0	0	0	0
-0.150976	0.118133	-0.810084	0.52158	-0.015538	-1.56843	2.70242	1.83779	1.11077	-0.029032	0.44891	-0.51542	-0.649937	-0.128214	-1.37763	-0.374498	-0.185301	-0.934541	MarpolrudCA_g10092	MarpolrudCA_g10092.t1		IPR001509;IPR036291	NAD dependent epimerase/dehydratase family	NAD-dependent epimerase/dehydratase			NAD(P)-binding Rossmann-fold domains		NAD DEPENDENT EPIMERASE/DEHYDRATASE								Mp8g08710	MpDFR-like19	core		up	up	up	1	1	1	1	1	1	1	1	0	1	1	1	0	1	1	1	0	0	1	-1	-1	-1	0	0	-1
-0.0599861	0.186173	-1.1573	0.376733	0.279769	-1.5357	2.5489	1.25736	0.970167	0.467505	0.578458	-0.592523	-0.473448	-0.00347087	-1.58434	-0.418215	-0.157815	-0.682276	MarpolrudCA_g12898	MarpolrudCA_g12898.t1	GO:0009916	IPR002680;IPR038659	Alternative oxidase	Alternative oxidase					ALTERNATIVE OXIDASE		Alternative oxidase						Mp6g09630		core	up	up	up	up	1	1	1	1	1	1	1	1	0	1	1	1	1	0	0	0	0	-1	-1	0	0	-1	-1	-1	-1
0.0621802	0.670838	-0.804189	-0.0477824	-0.0842186	-2.10837	2.83472	2.63256	0.784732	0.070317	0.258393	-0.921278	-0.319915	-0.0647523	-1.09703	-0.480381	-0.594563	-0.791264	MarpolrudCA_g9612	MarpolrudCA_g9612.t1		IPR036249					Thioredoxin-like				Glutaredoxin						Mp5g01360		accessory			up	up	1	1	1	1	1	0	1	0	1	1	1	0	0	1	1	0	-1	0	-1	0	0	0	-1	-1	-1
0.252973	0.532378	-1.36345	0.19762	0.212169	-1.48142	2.36918	2.46554	0.48029	0.660938	0.595384	-0.955965	-0.324303	0.131916	-1.78918	-0.314517	-0.489497	-1.18007	MarpolrudCA_g14425	MarpolrudCA_g14425.t1		IPR001938;IPR037176	Thaumatin family	Thaumatin family	tha2	Thaumatin family profile.	Osmotin, thaumatin-like protein		THAUMATIN FAMILY PROTEIN-RELATED		Thaumatin	Pathogenesis-related protein signature				PR5	Mp2g24470	MpPR5b	core	up	up	up	up	1	1	1	0	1	1	1	0	0	0	0	0	0	0	0	-1	0	0	0	0	0	0	-1	-1	-1
-0.251638	0.341064	-1.2741	0.230674	0.24661	-1.3318	2.98096	3.00506	0.644546	0.463392	0.169473	-1.08056	-0.690258	0.0646	-1.69428	-0.252014	-0.568493	-1.00324	MarpolrudCA_g10259	MarpolrudCA_g10259.t1		IPR004265	Dirigent-like protein	Dirigent protein		Prokaryotic membrane lipoprotein lipid attachment site profile.			NUCLEOPORIN-RELATED								Mp6g11940	MpDIR50	core	up	up	up	up	1	1	1	1	0	1	0	0	0	0	0	0	0	1	1	0	0	-1	-1	-1	0	-1	-1	-1	-1
-0.0862446	0.217783	-1.13132	0.854663	0.402921	-1.74608	2.90562	1.54135	1.2368	1.31895	-0.202155	-1.74245	-0.692052	0.819018	-2.08463	-0.0945671	-0.469957	-1.04765	MarpolrudCA_g2037	MarpolrudCA_g2037.t1	GO:0005576	IPR014044;IPR035940;IPR018244;IPR001283;IPR002413	Cysteine-rich secretory protein family	CAP domain	SCP_3	Prokaryotic membrane lipoprotein lipid attachment site profile.	PR-1-like	CRISP family signature 1.	CYSTEINE-RICH SECRETORY PROTEIN-RELATED	CAP, cysteine-rich secretory protein, antigen 5	CAP	Allergen V5/Tpx-1 family signature;Venom allergen 5 signature					Mp5g12510	MpPR1m	accessory	up		up	up	0	1	0	0	1	1	0	0	0	0	0	0	0	0	1	0	0	-1	0	0	0	-1	-1	0	-1
0.824237	0.748597	-1.26105	0.231003	0.624407	-1.22866	2.22192	1.76523	0.963857	0.253724	1.44158	-1.38761	-0.425959	0.42138	-2.35309	-0.526021	-0.565336	-1.7482	MarpolrudCA_g2038	MarpolrudCA_g2038.t1	GO:0008061|GO:0005975	IPR001002;IPR001223;IPR036861;IPR017853;IPR018371	Chitin recognition protein;Glycosyl hydrolases family 18	Chitin-binding, type 1;Glycoside hydrolase family 18, catalytic domain	ChitinBD_3	Glycosyl hydrolases family 18 (GH18) domain profile.;Chitin-binding type-1 domain profile.	Plant lectins/antimicrobial peptides;(Trans)glycosidases	Chitin recognition or binding domain signature.	CHITINASE 2-LIKE	Basic endochitinase	Glycosidases	Chitin-binding domain signature					Mp5g12520	MpGH18.6	core	up	up	up	up	0	0	0	0	0	1	1	0	0	-1	-1	0	0	0	0	0	0	0	0	0	-1	-1	0	0	0
0.585485	0.837932	-3.56906	0.319772	0.530961	-2.48821	3.5033	2.88427	1.69676	0.158631	0.412985	-3.30099	-0.829914	-0.0140346	-1.74996	0.191568	0.404107	0.426391	MarpolrudCA_g4943																		Mp7g08250		accessory		up	up	up	0	1	1	1	0	0	1	0	0	1	0	0	0	0	0	0	0	0	0	0	0	0	0	0	0
0.249703	-0.3441	-4.34856	0.370964	0.250861	-1.58091	3.54041	3.22568	1.29137	0.416563	0.680745	-2.61274	-0.524842	-0.034648	-1.44489	0.29789	-0.0775005	0.644014	MarpolrudCA_g4942																		Mp7g08260		accessory		up	up	up	0	1	1	1	1	1	0	0	0	1	0	0	0	0	0	0	-1	-1	0	0	0	0	-1	-1	-1
1.45372	1.17547	-2.52697	0.157734	0.39639	-1.46689	2.33934	2.06149	1.79572	0.787879	1.19543	-4.12377	-0.41892	-0.697952	-1.39631	-0.264334	-0.914806	0.446781	MarpolrudCA_g8809	MarpolrudCA_g8809.t1	GO:0016491|GO:0004097	IPR002227;IPR022739;IPR008922	Common central domain of tyrosinase;Polyphenol oxidase middle domain	Tyrosinase copper-binding domain;Polyphenol oxidase, central domain			Di-copper centre-containing domain	Tyrosinase and hemocyanins CuB-binding region signature.	TYROSINASE FAMILY MEMBER			Tyrosinase copper-binding domain signature					Mp1g20430	MpPPO1	core		up	up	up	0	1	1	1	1	1	1	0	1	0	0	0	0	0	0	0	0	1	0	-1	0	0	0	0	-1
-0.902744	0.956046	-0.250225	-1.13433	-1.45202	-1.3065	1.17962	4.46026	0.77429	-0.526539	-0.183211	-2.49983	0.164027	0.476578	-0.322955	0.494608	0.48618	-0.413256	MarpolrudCA_g20662																		Mp5g07490		accessory		up	up	up
-0.713396	0.596514	-1.18024	-1.30531	-1.11648	-1.13475	2.08567	4.83217	1.86636	0.253669	-1.00863	-1.84148	0.0199531	-0.505177	0.138679	-0.327775	-0.330325	-0.329451	MarpolrudCA_g13734	MarpolrudCA_g13734.t1		IPR001841;IPR044675;IPR013083	Ring finger domain	Zinc finger, RING-type	ring_2	Zinc finger RING-type profile.	RING/U-box		RING-H2 FINGER PROTEIN ATL51-RELATED		Zinc/RING finger domain, C3HC4 (zinc finger)						Mp6g19130		accessory		up	up	up	0	1	1	1	1	1	1	1	0	1	1	1	1	0	0	0	0	0	0	1	1	0	-1	0	-1
-1.09067	-0.277006	-0.319124	-0.0329785	-2.04111	-1.90322	3.59785	4.4718	0.977396	-0.445743	0.322233	-1.34793	-0.234144	0.583408	-0.25344	-0.415306	0.464276	-2.05629	MarpolrudCA_g10047																		Mp8g08320		accessory		up	up	up	1	0	1	0	1	0	0	1	0	0	0	0	0	-1	-1	-1	0	-1	-1	0	0	0	0	0	0
-0.323501	0.459081	-1.61472	-0.399995	-0.404283	-2.62743	3.29891	4.26544	1.29274	-1.53418	0.439057	-1.45159	-0.708044	0.662687	-0.836121	0.545323	0.360622	-1.424	MarpolrudCA_g10135	MarpolrudCA_g10135.t1	GO:0046872	IPR006121;IPR036163;IPR045181	Heavy-metal-associated domain	Heavy metal-associated domain, HMA		Heavy-metal-associated domain profile.	HMA, heavy metal-associated domain		COPPER TRANSPORT PROTEIN ATOX1-RELATED								Mp8g09150		accessory		up	up	up	0	1	1	1	1	1	1	1	1	1	1	1	0	0	0	0	0	1	0	0	0	0	0	0	-1
-0.832484	0.259921	-1.0401	-0.181251	-1.15218	-1.42888	2.71594	4.44013	1.50754	-0.490129	0.532028	-2.41592	-0.584058	0.0933462	-1.4563	0.754145	0.0975811	-0.819343	MarpolrudCA_g550																		Mp1g09120		core		up	up	up
-0.142321	0.294472	-0.782526	-0.608839	-0.408364	-0.564241	1.54108	3.01149	0.811799	-0.224252	-0.175239	-0.921053	-0.439496	-0.129307	-0.322712	-0.363735	-0.491418	-0.0853396	MarpolrudCA_g10308	MarpolrudCA_g10308.t1	GO:0016787	IPR000086;IPR015797;IPR020084;IPR020476	NUDIX domain	NUDIX hydrolase domain		Nudix hydrolase domain profile.	Nudix	Nudix box signature.	8-OXO-DGTP DIPHOSPHATES NUDT15	Nudix hydrolase 1	Nucleoside Triphosphate Pyrophosphohydrolase	NUDIX hydrolase family signature					Mp6g12530	MpNUDIX	core		up	up	up	1	1	1	0	0	0	1	0	0	0	0	0	0	0	0	0	0	0	0	-1	-1	0	0	0	1
-0.18731	0.00892	-0.641407	-0.875743	-0.431861	-0.565786	1.62795	2.85637	0.778116	-0.428812	-0.314738	-0.93241	-0.164599	-0.036838	-0.414016	-0.15516	-0.321914	0.199247	MarpolrudCA_g9069	MarpolrudCA_g9069.t1	GO:0003824	IPR013078;IPR029033;IPR001345	Histidine phosphatase superfamily (branch 1)	Histidine phosphatase superfamily, clade-1	PGAM_5		Phosphoglycerate mutase-like	Phosphoglycerate mutase family phosphohistidine signature.	BROAD-SPECIFICITY PHOSPHATASE YOR283W-RELATED								Mp5g06900		core		up	up	up	0	0	0	0	1	0	1	0	0	0	0	0	0	0	0	0	-1	0	0	0	0	0	0	0	0
-0.395009	-0.167718	-0.909033	-0.440325	-0.201578	-0.192755	2.17359	3.28674	0.758095	-0.258877	-0.361679	-1.05014	-0.881938	-0.298482	-0.466604	-0.224955	-0.608631	0.239299	MarpolrudCA_g8501	MarpolrudCA_g8501.t1	GO:0003779|GO:0015629|GO:0030042	IPR002108;IPR017904;IPR029006	Cofilin/tropomyosin-type actin-binding protein	Actin-depolymerising factor homology domain	adf_2	ADF-H domain profile.	Actin depolymerizing proteins		COFILIN-RELATED	Actin-depolymerizing factor 2	Severin						Mp1g17660		core		up	up	up	1	1	1	0	0	0	0	0	0	0	0	0	0	0	0	0	0	0	0	-1	0	-1	0	0	0
-1.23557	-0.456576	-1.20593	-0.586647	-0.216709	-0.451358	2.30694	4.23467	0.242081	0.08062	-0.491056	-0.804215	-0.355933	0.249716	-0.349971	-0.0783154	-0.799037	-0.0827141	MarpolrudCA_g12293	MarpolrudCA_g12293.t1		IPR009327;IPR011051;IPR039935;IPR014710	Cupin superfamily (DUF985)	Cupin domain of unknown function DUF985			RmlC-like cupins		RMLC-LIKE JELLY ROLL FOLD PROTEIN		Jelly Rolls						Mp3g00640	MpCupin46	core		up	up	up	0	1	1	1	0	0	0	0	1	0	0	1	0	0	0	0	-1	-1	-1	1	1	0	-1	-1	0
0.425378	-0.576728	-0.758628	0.132103	0.177292	-1.03815	2.74348	3.89794	0.317672	0.229317	-0.97301	-1.54272	-0.288661	0.360524	-2.04787	-0.526461	0.11997	-0.651458	MarpolrudCA_g564	MarpolrudCA_g564.t1	GO:0005576	IPR014044;IPR035940;IPR018244;IPR001283;IPR002413	Cysteine-rich secretory protein family	CAP domain	SCP_3	Prokaryotic membrane lipoprotein lipid attachment site profile.	PR-1-like	CRISP family signature 1.	CYSTEINE-RICH SECRETORY PROTEIN-RELATED	CAP, cysteine-rich secretory protein, antigen 5	CAP	Allergen V5/Tpx-1 family signature;Venom allergen 5 signature					Mp1g08990	MpPR1a	accessory	up		up	up	0	0	0	0	1	1	0	0	-1	-1	0	1	0	0	1	0	-1	-1	-1	0	0	-1	-1	-1	-1
-0.0835613	-0.431726	-2.15142	-0.420456	0.375655	-0.86068	2.82198	4.07073	0.0746393	-0.538677	-0.312334	-1.79088	0.337515	0.505146	-1.30647	0.24902	0.219353	-0.757834	MarpolrudCA_g17883	MarpolrudCA_g17883.t1	GO:0016838	IPR024652;IPR008949	Trichodiene synthase (TRI5)	Trichodiene synthase			Terpenoid synthases				Farnesyl Diphosphate Synthase						Mp3g19720		core		up	up	up	0	1	1	1	1	0	0	0	1	0	0	0	0	0	0	0	0	0	0	-1	-1	-1	-1	-1	-1
-0.761876	0.257838	-1.10299	-0.197023	0.0334068	-1.38811	1.96696	3.24603	0.334393	0.134051	-0.447537	-1.40218	-0.00846961	0.80419	-0.836982	0.00245848	-0.145342	-0.488809	MarpolrudCA_g6831	MarpolrudCA_g6831.t2	GO:0006952|GO:0004864|GO:0009738|GO:0010427|GO:0038023	IPR000916;IPR024949	Pathogenesis-related protein Bet v 1 family	Bet v I/Major latex protein	Bet_v_1_2		Bet v1-like			Major pollen allergen Bet v 1-A		Major pollen allergen Bet V1 signature					Mp6g04130		core		up	up	up	0	0	0	0	0	0	0	0	-1	0	0	0	0	0	0	0	0	0	0	0	0	-1	0	0	-1
-0.368842	0.194172	-1.49257	-0.18719	-0.31247	-0.86531	2.3335	3.63953	0.319248	0.561386	-0.350776	-1.2098	-0.39803	0.339167	-0.993555	-0.182824	-0.61051	-0.415123	MarpolrudCA_g7981
0.249711	0.710265	-1.09317	-0.921781	0.116686	-1.51382	2.28224	3.73066	-0.167721	0.357705	-0.00663936	-1.28374	0.0748147	0.45629	-0.9312	-0.33601	-0.291058	-1.43323	MarpolrudCA_g14286	MarpolrudCA_g14286.t1	GO:0042742|GO:0050832||GO:0004540|GO:0006952	IPR001153;IPR036908;IPR044301	Barwin family	Barwin domain		Prokaryotic membrane lipoprotein lipid attachment site profile.;Barwin domain profile.	Barwin-like endoglucanases		WOUND-INDUCED PROTEIN WIN2			Barwin domain signature					Mp2g21910	MpPR4	accessory	up	up	up	up	0	1	0	1	1	1	1	0	1	0	0	0	0	0	0	-1	-1	0	-1	0	-1	-1	-1	-1	-1
-0.202421	-1.37699	0.462988	0.853344	-0.152448	-2.48646	3.54712	4.09533	1.64279	0.385835	-1.04754	-1.13381	-2.48646	0.610426	-1.01752	-0.975689	0.188105	-0.9066	MarpolrudCA_g8310	MarpolrudCA_g8310.t1		IPR013783							CILIA- AND FLAGELLA-ASSOCIATED PROTEIN 65		Immunoglobulins						Mp1g15740		core	up	up	up	up	0	0	0	1	0	0	0	1	1	0	1	0	1	0	0	0	0	1	0	0	0	0	1	1	0
-0.778827	-1.16306	-0.374852	-0.722778	-1.72926	-0.133052	3.0268	3.68654	0.856339	-0.284201	0.0558025	-0.191886	-2.1892	-0.730436	0.479613	-0.422482	0.776121	-0.161182	MarpolrudCA_g13196	MarpolrudCA_g13196.t1		IPR007751;IPR029058	Putative serine esterase (DUF676)	Domain of unknown function DUF676, lipase-like			alpha/beta-Hydrolases		PROTEIN SERAC1		alpha/beta hydrolase						Mp6g06900		accessory		up	up	up	1	1	1	1	1	1	1	1	1	1	1	1	0	1	1	1	0	1	0	1	1	1	0	0	1
-2.21323	-1.00364	0.782679	1.53806	-0.946391	-0.575441	2.90798	3.94437	1.4979	-0.576287	-0.167056	-0.398926	-1.5685	-1.51033	-0.30468	0.127852	-0.0834631	-1.45089	MarpolrudCA_g9719																		Mp8g05060		super_accessory				up	1	0	0	-1	0	0	0	0	-1	0	0	1	0	0	0	0	-1	-1	-1	0	0	0	-1	-1	0
-0.894893	-0.894893	0.801773	0.703331	-0.894893	-0.894893	3.20329	5.0735	1.85172	-0.894893	-0.894893	-0.894893	-0.894893	-0.894893	-0.894893	-0.894893	-0.894893	-0.894893	MarpolrudCA_g12677	MarpolrudCA_g12677.t1		IPR002068;IPR008978;IPR031107	Hsp20/alpha crystallin family	Alpha crystallin/Hsp20 domain		Small heat shock protein (sHSP) domain profile.	HSP20-like chaperones		HEAT-SHOCK PROTEIN 20 FAMILY MEMBER	17.3 kDa class II heat shock protein-like							Mp3g04180		core					1	0	0	1	1	0	1	1	1	0	0	0	0	0	0	0	0	0	0	1	1	1	0	0	1
0.856309	0.764887	-1.47273	0.185628	0.547177	-0.594233	3.57807	2.05704	1.49057	1.03695	0.497433	-2.47459	-1.27666	-0.420499	-2.96787	-0.48043	-0.579031	-0.748013	MarpolrudCA_g15689	MarpolrudCA_g15689.t1			Transferase family	-					TRICHOTHECENE 3-O-ACETYLTRANSFERASE								Mp5g23180		core		up	up	up	0	1	1	1	1	1	1	0	0	0	0	1	0	0	0	0	-1	0	-1	-1	-1	-1	-1	-1	-1
0.0418586	1.12131	-1.81473	0.466103	0.786526	-1.31477	2.52889	2.47439	1.05342	0.726296	0.688704	-0.955612	-1.42684	-0.746048	-2.56801	-0.709379	-0.160929	-0.191187	MarpolrudCA_g2906	MarpolrudCA_g2906.t1	GO:0008171|GO:0008168	IPR001077;IPR016461;IPR036390;IPR029063	O-methyltransferase domain	O-methyltransferase domain		SAM-dependent O-methyltransferase class II-type profile.	""Winged helix"" DNA-binding domain;S-adenosyl-L-methionine-dependent methyltransferases		O-METHYLTRANSFERASE		Vaccinia Virus protein VP39					O-mtase	Mp4g03500	MpOMT14	accessory	up	up	up	up	1	1	1	1	1	1	1	1	0	1	0	0	0	0	0	0	-1	0	-1	0	0	0	0	-1	0
0.124286	0.31869	-1.71253	0.948935	0.452433	-1.00535	3.77852	2.59253	1.82339	0.312249	0.236333	-0.809193	-1.73111	-1.20233	-2.9947	-0.658004	-0.527288	0.0531352	MarpolrudCA_g7028	MarpolrudCA_g7028.t1	GO:0004097|GO:0016491	IPR022739;IPR002227;IPR008922	Polyphenol oxidase middle domain;Common central domain of tyrosinase	Polyphenol oxidase, central domain;Tyrosinase copper-binding domain			Di-copper centre-containing domain		TYROSINASE FAMILY MEMBER			Tyrosinase copper-binding domain signature					Mp6g02130	MpPPO52	accessory	up	up	up	up	1	1	1	1	1	1	1	1	1	1	0	0	0	1	0	0	0	0	0	-1	-1	-1	-1	-1	-1
0.313426	0.379098	-1.72292	0.824273	0.397413	-1.54965	4.13598	3.7548	1.82358	0.399364	0.851065	-1.15227	-1.71906	-0.809999	-2.89016	-0.907532	-0.982502	-1.14491	MarpolrudCA_g2496	MarpolrudCA_g2496.t1		IPR004265	Dirigent-like protein	Dirigent protein					NUCLEOPORIN-RELATED								Mp5g16920	MpDIR33	core	up	up	up	up	1	1	1	1	1	1	1	1	1	0	0	0	0	1	0	0	0	0	0	-1	-1	0	0	0	-1
-0.266344	0.467772	-1.81435	0.560853	0.438852	-1.44411	3.35266	3.69547	0.831641	0.271955	0.644067	-1.18751	-0.757718	-0.445055	-2.05562	-0.361542	-0.918234	-1.01279	MarpolrudCA_g2494	MarpolrudCA_g2494.t2		IPR004265	Dirigent-like protein	Dirigent protein					NUCLEOPORIN-RELATED								Mp5g16900	MpDIR35	core	up	up	up	up	1	1	1	1	1	1	1	0	1	0	0	0	0	1	1	0	1	-1	0	-1	-1	-1	-1	-1	-1
-0.0174654	-0.235303	-2.4307	0.593885	0.0202545	-1.04908	3.60956	3.6306	1.59003	0.567903	0.617255	-1.54939	-0.793054	-0.116207	-2.78676	-0.179299	-0.370734	-1.10151	MarpolrudCA_g392	MarpolrudCA_g392.t1		IPR006461	PLAC8 family	PLAC8 motif-containing protein					DUF614 FAMILY PROTEIN-RELATED					JCVI: uncharacterized Cys-rich domain			Mp1g10640		accessory		up	up	up	1	1	1	1	1	1	0	0	0	1	1	1	0	0	0	0	-1	-1	-1	-1	-1	-1	-1	-1	-1
0.371668	0.596548	-1.56751	-0.340431	0.1861	-1.49223	3.73561	3.37402	1.35253	0.217419	0.693948	-2.06296	-0.53422	-0.239803	-2.42866	-0.618927	-0.432123	-0.81098	MarpolrudCA_g10258	MarpolrudCA_g10258.t1		IPR004265	Dirigent-like protein	Dirigent protein		Prokaryotic membrane lipoprotein lipid attachment site profile.			NUCLEOPORIN-RELATED								Mp6g11930	MpDIR51	accessory	up	up	up	up	1	1	1	1	1	1	1	0	1	0	0	0	0	0	0	0	0	0	0	0	0	0	0	0	0
0.0837089	-0.143878	-1.83839	0.111845	0.351197	-1.04538	3.42822	3.37861	1.05363	0.224599	0.0176803	-2.023	-0.262431	-0.13384	-2.04069	-0.508957	-0.297471	-0.355444	MarpolrudCA_g9508	MarpolrudCA_g9508.t1	GO:0009055	IPR003245;IPR008972;IPR028871;IPR039391	Plastocyanin-like domain	Phytocyanin domain		Phytocyanin domain profile.	Cupredoxins	Type-1 copper (blue) proteins signature.	BLUE COPPER PROTEIN	Blue copper							Mp5g02450		core		up	up	up	1	1	1	1	1	1	1	1	1	1	1	1	0	1	1	1	0	1	1	0	0	0	0	0	0
0.303068	0.452073	-1.75632	0.045766	-0.0182089	-1.3621	3.29977	3.69217	1.24787	0.230953	-0.0272725	-1.90002	-0.587606	0.0730699	-1.61444	-0.678065	-0.724506	-0.676202	MarpolrudCA_g18481	MarpolrudCA_g18481.t1		IPR001938;IPR037176	Thaumatin family	Thaumatin family	tha2	Thaumatin family profile.	Osmotin, thaumatin-like protein		THAUMATIN FAMILY PROTEIN-RELATED		Thaumatin					PR5	Mp2g01690		core	up	up	up	up	1	1	1	1	1	1	1	0	1	0	0	0	0	0	0	-1	0	0	0	0	0	-1	0	0	-1
1.30222	0.772797	-1.65598	-0.725649	0.442785	-1.62819	3.22695	2.991	1.71505	0.449841	0.515828	-1.38791	-1.60546	-1.56469	-1.27162	-0.824301	-0.332509	-0.420154	MarpolrudCA_g658	MarpolrudCA_g658.t1	GO:0005515	IPR001810;IPR025886;IPR036047	F-box domain;Phloem protein 2	F-box domain;Phloem protein 2-like	fbox_2		F-box domain		F-BOX PROTEIN PP2-A15								Mp1g08180		accessory		up	up	up	0	1	1	1	1	1	1	1	1	1	1	1	0	0	1	0	1	0	0	1	1	0	0	0	1
0.595953	0.592284	-2.17077	0.167061	-0.575728	-2.17077	3.32051	3.11151	1.73238	0.511604	1.20933	-0.818121	-2.17077	-0.994902	-0.42335	-1.22605	-0.513684	-0.17651	MarpolrudCA_g15414	MarpolrudCA_g15414.t1	GO:0005515	IPR001611;IPR013210;IPR003591;IPR032675	Leucine rich repeat;Leucine rich repeat N-terminal domain;Leucine Rich Repeat	Leucine-rich repeat;Leucine-rich repeat-containing N-terminal, plant-type	LRR_typ_2		L domain-like		UNNAMED PRODUCT	LRR receptor-like serine/threonine-protein kinase ERECTA;Tyrosine-sulfated glycopeptide receptor 1;Probable leucine-rich repeat receptor-like protein kinase At5g63930	Ribonuclease Inhibitor	Leucine-rich repeat signature					Mp7g01540		core		up	up	up	0	1	1	1	0	0	0	0	0	1	0	0	0	0	0	0	0	0	0	0	0	0	0	0	0
0.279247	1.18655	-1.13714	0.926461	0.0732994	-1.52929	4.54413	2.46935	2.2431	0.409235	-0.457105	-1.52639	-3.26221	-0.668352	-1.08068	-0.360399	0.156248	-2.26604	MarpolrudCA_g15690	MarpolrudCA_g15690.t1			Transferase family	-					TRICHOTHECENE 3-O-ACETYLTRANSFERASE								Mp5g23190		core		up	up	up	1	1	1	1	1	0	1	0	0	0	0	1	0	0	0	0	-1	-1	-1	-1	-1	-1	-1	-1	-1
-0.691755	0.248087	-0.548546	-0.230301	0.767998	-1.13285	3.29234	2.07367	1.93543	0.218388	0.559897	-0.892566	0.287194	-2.24521	-0.497796	-0.734443	-0.164325	-2.24521	MarpolrudCA_g9065	MarpolrudCA_g9065.t1	GO:0004185|GO:0006508	IPR001563;IPR029058;IPR018202	Serine carboxypeptidase	Peptidase S10, serine carboxypeptidase			alpha/beta-Hydrolases	Serine carboxypeptidases, serine active site.	SERINE PROTEASE FAMILY S10 SERINE CARBOXYPEPTIDASE	Carboxypeptidase	alpha/beta hydrolase	Carboxypeptidase C serine protease (S10) family signature					Mp5g06940		accessory	up	up	up	up	1	1	1	1	1	1	1	1	1	1	1	1	1	1	1	1	0	0	0	0	1	0	-1	-1	-1
0.519469	0.757714	-1.32533	-2.01203	0.161351	-0.856563	3.3291	3.05166	0.889882	-0.339622	0.0990705	-0.983697	0.206729	-0.42813	-1.55306	0.0481348	-0.122557	-1.44213	MarpolrudCA_g7363	MarpolrudCA_g7363.t2						Prokaryotic membrane lipoprotein lipid attachment site profile.
1.17834	0.543876	-0.252757	-1.94942	-0.941859	-0.216502	2.57358	2.36946	3.19088	0.732948	0.667294	-1.94942	-0.814322	-1.94942	0.0313188	-1.94942	-0.894997	-0.369564	MarpolrudCA_g11423	MarpolrudCA_g11423.t1		IPR025322	PADRE domain	PADRE domain					DUF4228 DOMAIN PROTEIN-RELATED								Mp3g22260		core				up	0	1	0	0	0	0	0	0	0	0	0	0	0	0	0	0	0	1	0	0	0	0	0	0	0
-0.696565	-0.506868	-0.613573	0.701982	-1.58046	-0.627962	3.18005	5.32585	2.04104	-1.43211	-1.04939	-2.29626	-0.879495	-1.67032	-0.422456	-0.119197	0.333361	0.312372	MarpolrudCA_g20393																		Mp5g21750		accessory			up	up
-1.35534	0.111041	-1.33819	-0.376952	0.231848	-1.48816	3.31376	4.7752	1.90056	-1.2927	-0.692975	-1.98194	-1.0811	0.081708	-0.945923	-0.268093	0.142847	0.264408	MarpolrudCA_g11242																		Mp8g00460		accessory	up	up	up	up	0	1	1	1	1	0	1	0	1	0	0	0	0	0	0	0	0	0	0	0	0	0	0	0	-1
-0.750696	-0.143798	-1.79069	-0.247241	-0.0401402	-0.612483	3.30178	5.44644	0.886864	-1.32358	-0.637273	-2.22577	-0.270226	0.329213	-0.905352	-0.917315	0.173559	-0.273308	MarpolrudCA_g7627
-1.06339	-0.404538	-1.06339	0.191161	-1.06339	-1.06339	3.2671	3.59411	2.50037	-1.06339	-1.06339	-1.06339	1.22553	-1.06339	-0.376843	-1.06339	-1.06339	0.637054	MarpolrudCA_g15728	MarpolrudCA_g15728.t1	GO:0030145	IPR006045;IPR011051;IPR014710;IPR001929	Cupin	Cupin 1	Cupin_1_3		RmlC-like cupins		GERMIN-LIKE PROTEIN SUBFAMILY 3 MEMBER 3		Jelly Rolls	Germin signature
0.475798	-0.490728	-0.526887	0.535615	0.168332	-0.919044	3.09699	2.63031	1.62627	-0.188364	-1.21305	-1.8226	0.750036	-0.836977	-0.671223	-1.70725	-0.571077	-0.336163	MarpolrudCA_g16453	MarpolrudCA_g16453.t1		IPR026992;IPR044861;IPR005123	non-haem dioxygenase in morphine synthesis N-terminal;2OG-Fe(II) oxygenase superfamily	Non-haem dioxygenase N-terminal domain;Isopenicillin N synthase-like, Fe(2+) 2OG dioxygenase domain		Fe(2+) 2-oxoglutarate dioxygenase domain profile.	Clavaminate synthase-like		OXOGLUTARATE/IRON-DEPENDENT DIOXYGENASE								Mp7g17370	MpDOXC37	core					0	1	1	1	0	0	0	0	0	0	0	0	0	0	0	0	1	1	1	0	0	0	1	1	1
-0.651065	-1.50456	-1.53099	0.405778	0.412191	-0.882147	3.2854	4.22674	3.13217	0.260276	-0.470759	-1.78558	-0.851114	0.251615	-2.61557	-1.10387	-0.957504	0.378987	MarpolrudCA_g2257	MarpolrudCA_g2257.t1	GO:0016491|GO:0008270|GO:0016616	IPR013149;IPR013154;IPR020843;IPR011032;IPR036291;IPR002328;IPR047109	Zinc-binding dehydrogenase;Alcohol dehydrogenase GroES-like domain	Alcohol dehydrogenase-like, C-terminal;Alcohol dehydrogenase-like, N-terminal	PKS_ER_names_mod		GroES-like;NAD(P)-binding Rossmann-fold domains	Zinc-containing alcohol dehydrogenases signature.	ALDEHYDE REDUCTASE	Cinnamyl alcohol dehydrogenase							Mp5g14660		core	up	up	up	up	0	1	1	1	1	0	1	1	0	0	-1	-1	0	0	0	-1	-1	-1	-1	-1	-1	-1	-1	-1	-1
-0.297268	-0.00376994	-1.60285	0.193228	-0.315981	-1.18425	3.84247	3.87319	2.41313	-1.11179	-0.27161	-1.97148	-0.493076	-0.311411	-1.77628	-0.679595	-0.517341	0.214682	MarpolrudCA_g2484	MarpolrudCA_g2484.t1	GO:0005576	IPR014044;IPR035940;IPR018244;IPR001283;IPR002413	Cysteine-rich secretory protein family	CAP domain	SCP_3		PR-1-like	CRISP family signature 1.;CRISP family signature 2.	CYSTEINE-RICH SECRETORY PROTEIN-RELATED	CAP, cysteine-rich secretory protein, antigen 5	CAP	Venom allergen 5 signature;Allergen V5/Tpx-1 family signature					Mp5g16820	MpPR1o	core	up	up	up	up	0	1	1	1	1	0	1	0	1	1	0	0	0	0	0	-1	1	1	1	-1	-1	-1	0	0	0
-0.0653148	-0.0384179	-2.48301	0.0268178	-0.0573068	-1.50784	4.28658	3.04774	2.82367	-1.08364	-0.187889	-1.89466	-0.966343	-0.38873	-1.87922	-0.3254	-0.171838	0.864806	MarpolrudCA_g5479	MarpolrudCA_g5479.t1	GO:0004497|GO:0005506|GO:0016705|GO:0020037	IPR001128;IPR036396;IPR017972;IPR002401	Cytochrome P450	Cytochrome P450			Cytochrome P450	Cytochrome P450 cysteine heme-iron ligand signature.	CYTOCHROME P450 98A9	Predicted protein	Cytochrome P450	E-class P450 group I signature;P450 superfamily signature					Mp3g14900	MpCYP829F1	core		up	up	up	0	1	1	1	1	1	0	0	1	0	0	1	0	0	0	0	-1	0	-1	0	-1	-1	-1	-1	-1
0.837266	0.893174	-2.01095	-0.385756	0.261647	-2.08994	3.5494	4.10235	0.820343	-0.179374	0.289596	-2.94817	-0.0548097	0.68192	-2.34332	-0.684	-0.251706	-0.48767	MarpolrudCA_g10112	MarpolrudCA_g10112.t1	GO:0006952	IPR000916	Pathogenesis-related protein Bet v 1 family	Bet v I/Major latex protein			Bet v1-like			Major pollen allergen Bet v 1-A							Mp8g08940		core	up	up	up	up	0	1	1	1	1	1	1	1	1	1	0	1	1	0	0	0	-1	0	-1	1	1	1	-1	-1	0
0.191806	1.00039	-1.28785	-0.407975	-0.537987	-1.5134	2.96174	4.7914	1.42297	-0.684628	0.41741	-4.01114	-0.45446	0.208411	-1.82961	-0.209224	0.259922	-0.317773	MarpolrudCA_g7366																		Mp8g10960		super_accessory		up	up	up	0	1	1	1	1	0	0	0	0	0	0	1	0	0	0	0	-1	0	0	0	0	0	-1	-1	-1
1.38295	0.355503	-2.73551	-0.838927	0.163605	-1.52672	4.34073	5.34601	1.42283	-0.654887	-0.427946	-2.68544	-0.294694	-0.693987	-2.67334	-0.0598058	0.0846882	-0.505056	MarpolrudCA_g13890	MarpolrudCA_g13890.t1	GO:0030145	IPR006045;IPR011051;IPR014710;IPR001929	Cupin	Cupin 1	Cupin_1_3		RmlC-like cupins		GERMIN-LIKE PROTEIN SUBFAMILY 3 MEMBER 3		Jelly Rolls	Germin signature					Mp6g20620	MpPR15j	accessory	up	up	up	up	1	1	1	1	1	1	1	1	1	1	0	1	1	1	1	1	1	1	1	1	0	1	0	0	0
0.352798	-0.463525	-1.1081	0.408847	0.404873	-0.0272438	2.86276	5.41466	1.01675	-2.19267	-1.3008	-2.19267	0.00551134	0.674513	-2.19267	-0.681905	0.215376	-1.1965	MarpolrudCA_g17615																		Mp3g05250		accessory	up	up	up	up	0	0	0	0	1	0	0	0	0	0	0	1	0	0	0	0	0	0	0	-1	-1	0	0	0	-1
-0.573886	-0.256564	-1.47799	0.753692	0.752604	-2.68528	3.72478	4.36223	-0.200244	-0.347587	-0.365944	-1.48294	0.550696	0.560595	-2.00003	-0.0526833	-0.104104	-1.15734	MarpolrudCA_g5977	MarpolrudCA_g5977.t1	GO:0009055	IPR003245;IPR008972;IPR039391	Plastocyanin-like domain	Phytocyanin domain		Phytocyanin domain profile.	Cupredoxins		BLUE COPPER PROTEIN	Cupredoxin superfamily protein							Mp3g10320		accessory	up	up	up	up	1	1	1	1	1	1	1	0	1	0	0	1	1	0	1	0	0	0	0	0	0	0	-1	0	-1
-0.962073	0.222728	-1.93851	-1.93851	0.659038	0.755671	2.96586	4.32511	1.76828	-0.449806	0.678208	-1.93851	-1.93851	-0.123522	-1.93851	-0.993793	0.469541	0.377293	MarpolrudCA_g17616																		Mp3g05270		accessory	up	up	up	up	0	1	1	1	1	0	-1	0	1	0	0	0	0	0	0	0	0	1	0	0	0	0	0	-1	0
-1.22104	-0.422495	-3.18554	-0.584025	0.916122	0.00570134	3.19123	4.81969	1.31119	-0.145449	-0.380436	-1.14725	-0.381968	-0.591683	0.0241395	-1.67478	-0.510982	-0.0224296	MarpolrudCA_g14261	MarpolrudCA_g14261.t1		IPR007612;IPR025659	LURP-one-related	LURP-one-related			Tubby C-terminal domain-like										Mp2g22140		accessory		up	up	up	1	1	1	1	1	0	1	0	1	1	0	0	0	1	1	0	1	1	0	0	0	0	0	0	0
-1.39751	0.119353	0.081025	0.227575	0.809399	0.123795	3.55937	3.59444	1.26097	-2.37394	0.242771	0.477094	-2.37394	-1.19808	-0.626529	-1.42923	-0.716862	-0.379688	MarpolrudCA_g19643																		Mp2g18620		accessory	up	up	up	up	1	1	1	1	1	1	1	1	1	1	1	0	1	1	1	1	1	1	0	0	1	1	0	1	1
-1.58946	-1.11045	-0.556481	1.14573	0.948405	0.236528	3.0304	2.96881	1.72923	-1.00121	0.00320218	0.584375	-1.3411	-1.00631	-2.12608	-1.16226	-0.779563	0.0262388	MarpolrudCA_g19776	MarpolrudCA_g19776.t1	GO:0003700|GO:0006355|GO:0043565	IPR003657;IPR036576;IPR044810	WRKY DNA -binding domain	WRKY domain	WRKY_cls	WRKY domain profile.	WRKY DNA-binding domain		WRKY TRANSCRIPTION FACTOR 36-RELATED	probable WRKY transcription factor 31	WRKY domain						Mp3g17660	MpWRKY7	core	up	up	up	up	1	1	1	1	1	1	1	1	1	1	0	0	0	1	0	0	0	0	0	0	0	0	0	-1	-1
-0.409808	-0.853797	0.161813	-1.96326	0.370746	0.80439	3.32649	3.31901	1.43166	-0.474561	1.00845	0.0750315	-1.96326	-1.96326	-1.29479	-1.01855	-0.908839	0.352537	MarpolrudCA_g5690	MarpolrudCA_g5690.t1	GO:0004190|GO:0006508	IPR032799;IPR032861;IPR033121;IPR021109;IPR001461	Xylanase inhibitor C-terminal;Xylanase inhibitor N-terminal	Xylanase inhibitor, C-terminal;Xylanase inhibitor, N-terminal		Peptidase family A1 domain profile.	Acid proteases		OS07G0603500 PROTEIN-RELATED	Aspartyl protease AED1	Acid Proteases	Pepsin (A1) aspartic protease family signature					Mp3g12890		core		up	up	up	1	1	1	1	1	1	1	1	1	1	1	1	0	0	1	0	0	0	0	0	0	0	0	-1	0
-1.59097	-0.640314	-0.890111	1.60673	0.386133	-0.0467315	4.38851	3.07445	2.74316	-1.25027	-0.919114	-0.489496	-1.49022	-1.36659	-2.08833	-0.35458	-0.356877	-0.715372	MarpolrudCA_g11912	MarpolrudCA_g11912.t1	GO:0003824|GO:0016841	IPR001106;IPR008948;IPR022313	Aromatic amino acid lyase	Aromatic amino acid lyase			L-aspartase-like	Phenylalanine and histidine ammonia-lyases signature.	HISTIDINE AMMONIA-LYASE	Phenylalanine ammonia-lyase	Fumarase/aspartase (Central domain)			JCVI: phenylalanine ammonia-lyase			Mp4g14110	MpPAL7	super_accessory	up	up	up	up	1	1	1	1	1	1	1	1	0	1	0	0	0	1	0	0	0	0	-1	-1	-1	0	-1	-1	-1
-0.294829	-0.798277	-0.547714	1.18387	-0.143266	-0.372702	4.19985	2.56051	2.71457	-1.11732	-0.557784	-0.902534	-1.62501	-1.56355	-1.14436	-1.44617	-0.150536	0.00527357	MarpolrudCA_g80	MarpolrudCA_g80.t1	GO:0005515	IPR001810;IPR036047;IPR011043	F-box-like	F-box domain		F-box domain profile.	F-box domain;Galactose oxidase, central domain		BNACNNG10540D PROTEIN								Mp1g13480		accessory	up	up	up	up	1	1	1	1	1	1	1	1	0	0	0	1	0	0	0	0	0	0	0	0	0	-1	0	0	0
-0.918032	-0.189574	-1.57572	1.18896	0.371011	-0.317364	4.16449	2.51769	2.34134	-0.551754	0.0220765	-0.563407	-1.19029	-1.00933	-2.57948	-0.742818	-0.441022	-0.526789	MarpolrudCA_g11913	MarpolrudCA_g11913.t1	GO:0016746|GO:0009058|GO:0016747	IPR012328;IPR001099;IPR016039;IPR011141	Chalcone and stilbene synthases, C-terminal domain;Chalcone and stilbene synthases, N-terminal domain	Chalcone/stilbene synthase, C-terminal;Chalcone/stilbene synthase, N-terminal			Thiolase-like		HYDROXYMETHYLGLUTARYL-COA SYNTHASE	Chalcone synthase 1;Chalcone synthase 2						PKS_III	Mp4g14120	MpPKS/CHS11	accessory	up	up	up	up	1	1	1	1	1	1	1	1	1	1	0	0	0	1	0	0	1	0	0	0	0	0	-1	-1	-1
-0.615497	-0.283107	-1.99802	1.24288	0.261028	-0.826912	3.90183	2.24669	2.65056	0.174734	-0.223802	-1.50657	-1.37383	-1.00047	-1.85009	-0.627082	0.0296862	-0.202027	MarpolrudCA_g2477	MarpolrudCA_g2477.t1	GO:0005515	IPR001810;IPR036047;IPR044809;IPR032675	F-box-like	F-box domain			F-box domain;RNI-like		OS05G0510400 PROTEIN-RELATED		Ribonuclease Inhibitor						Mp5g16770		core	up	up	up	up	1	1	1	1	1	1	1	0	1	0	0	0	0	0	0	0	0	0	0	0	0	0	-1	-1	-1
-0.820665	-0.696461	-0.92042	1.49299	-0.0464845	-0.00518465	2.97788	1.56496	1.97793	0.278946	-0.728629	-0.476652	-1.49167	-1.10736	-1.44125	-0.188923	0.138216	-0.507222	MarpolrudCA_g20391	MarpolrudCA_g20391.t1	GO:0006629	IPR002641;IPR016035	Patatin-like phospholipase	Patatin-like phospholipase domain		Patatin-like phospholipase (PNPLA) domain profile.	FabD/lysophospholipase-like		XYLOSE ISOMERASE		Cytosolic phospholipase A2 catalytic domain						Mp5g21770		core	up	up	up	up	1	1	1	0	0	0	0	0	0	0	0	0	0	0	0	0	1	0	0	0	0	-1	-1	-1	-1
-0.939288	-0.655354	-0.758666	1.10686	-0.0204774	0.14047	3.77615	2.72157	2.36517	-0.000171426	0.0273744	-1.07564	-2.04503	-1.48558	-1.56805	-0.211903	-0.141447	-1.236	MarpolrudCA_g2414	MarpolrudCA_g2414.t1	GO:0016020|GO:0022857	IPR000620;IPR030184	EamA-like transporter family	EamA domain			Multidrug resistance efflux transporter EmrE		WAT1-RELATED PROTEIN								Mp5g16240		accessory	up	up	up	up	1	1	1	1	1	0	0	0	0	1	0	0	0	0	-1	-1	0	0	0	-1	-1	-1	-1	-1	-1
-0.939288	-0.655354	-0.758666	1.10686	-0.0204774	0.14047	3.77615	2.72157	2.36517	-0.000171426	0.0273744	-1.07564	-2.04503	-1.48558	-1.56805	-0.211903	-0.141447	-1.236	MarpolrudCA_g2414	MarpolrudCA_g2414.t1	GO:0016020|GO:0022857	IPR000620;IPR030184	EamA-like transporter family	EamA domain			Multidrug resistance efflux transporter EmrE		WAT1-RELATED PROTEIN								Mp5g16250		accessory			up	up	1	1	1	1	1	1	0	1	0	1	0	0	0	0	0	0	0	0	0	0	0	0	-1	0	-1
-0.102276	-0.230687	-1.14446	0.555411	0.552272	-0.23637	2.27378	2.69062	1.60348	-0.307224	-0.261265	-1.4718	-0.517631	-0.96032	-1.4056	-0.488033	-0.19115	-0.358753	MarpolrudCA_g11916	MarpolrudCA_g11916.t1	GO:0003824|GO:0016841	IPR001106;IPR008948;IPR022313	Aromatic amino acid lyase	Aromatic amino acid lyase			L-aspartase-like	Phenylalanine and histidine ammonia-lyases signature.	HISTIDINE AMMONIA-LYASE	Phenylalanine ammonia-lyase	Fumarase/aspartase (Central domain)			JCVI: phenylalanine ammonia-lyase			Mp4g14210	MpPAL4	accessory	up	up	up	up	1	1	1	1	1	0	0	0	0	0	0	1	0	0	0	0	1	1	1	0	-1	-1	1	1	0
-0.245605	0.157279	-1.03789	0.628408	0.553287	-0.470832	1.90163	2.19617	1.78519	0.229134	-0.0455726	-1.06553	-1.75729	-1.51453	-1.01924	-0.679577	-0.356294	0.741258	MarpolrudCA_g9216	MarpolrudCA_g9216.t1	GO:0003700|GO:0006355|GO:0043565	IPR003657;IPR036576;IPR044810	WRKY DNA -binding domain	WRKY domain	WRKY_cls	WRKY domain profile.	WRKY DNA-binding domain		WRKY TRANSCRIPTION FACTOR 36-RELATED	probable WRKY transcription factor 31	WRKY domain						Mp5g05560	MpWRKY3	core	up	up	up	up	0	1	1	1	0	1	0	0	0	0	0	0	0	0	-1	-1	-1	0	-1	-1	-1	-1	-1	-1	-1
-1.72807	-0.359439	0.200533	0.961298	0.525888	-0.354469	2.27014	2.63935	1.21567	-0.430533	-0.711957	-1.68072	-0.783387	-0.995563	-0.629405	-0.530177	0.0883107	0.302541	MarpolrudCA_g5293	MarpolrudCA_g5293.t1	GO:0004672|GO:0005524|GO:0006468|GO:0005515	IPR000719;IPR013210;IPR001611;IPR003591;IPR011009;IPR008271;IPR032675	Protein kinase domain;Leucine rich repeat N-terminal domain;Leucine Rich Repeat;Leucine rich repeat	Protein kinase domain;Leucine-rich repeat-containing N-terminal, plant-type;Leucine-rich repeat	serkin_6;LRR_typ_2	Leucine-rich repeat profile.;Protein kinase domain profile.	RNI-like;Protein kinase-like (PK-like)	Serine/Threonine protein kinases active-site signature.	UNNAMED PRODUCT	LRR receptor-like serine/threonine-protein kinase ERECTA;LRR receptor-like serine/threonine-protein kinase GSO1;Leucine-rich repeat receptor-like protein kinase;Predicted protein	Ribonuclease Inhibitor;Transferase(Phosphotransferase) domain 1;Phosphorylase Kinase; domain 1						Mp3g16730		core		up	up	up	1	1	1	1	1	0	0	0	1	1	0	0	0	0	0	0	0	1	0	0	0	0	0	0	0
-0.0725492	-1.2468	-0.335697	-0.022849	-0.0971023	-0.307808	2.66113	2.78395	1.98634	-0.619032	-0.483711	-0.601013	-1.34344	-2.13794	0.266813	-0.861933	-0.43981	0.871447	MarpolrudCA_g13747	MarpolrudCA_g13747.t1		IPR008166	Glycosyltransferase family 92	Glycosyltransferase family 92					UNCHARACTERIZED								Mp6g19260		core		up	up	up	0	1	1	1	1	0	1	1	1	1	1	0	0	0	0	0	0	1	0	0	0	0	0	0	-1
-0.971407	-0.172154	-1.18777	0.99358	1.21849	-0.256651	2.82387	1.48973	1.2111	0.18956	0.516643	-0.912755	-0.658981	-0.701172	-1.92248	-0.590693	0.0186274	-1.08754	MarpolrudCA_g2413	MarpolrudCA_g2413.t3	GO:0016020|GO:0022857	IPR000620;IPR030184	EamA-like transporter family	EamA domain			Multidrug resistance efflux transporter EmrE		WAT1-RELATED PROTEIN								Mp5g16220		accessory	up	up	up	up	1	1	1	1	1	1	1	0	0	1	0	0	0	1	0	0	0	0	0	0	0	0	-1	-1	-1
-0.70428	-0.939639	-2.66879	1.15701	1.25219	0.0988681	2.67405	1.95749	1.51185	-0.205187	-0.834171	-0.932961	-0.470602	-0.0749241	-1.19985	-0.177178	0.230649	-0.67453	MarpolrudCA_g7225	MarpolrudCA_g7225.t1	GO:0030246|GO:0004672|GO:0006468|GO:0005524	IPR001220;IPR001245;IPR000719;IPR011009;IPR013320;IPR017441;IPR008271;IPR019825	Legume lectin domain;Protein tyrosine and serine/threonine kinase	Legume lectin domain;Serine-threonine/tyrosine-protein kinase, catalytic domain	serkin_6	Protein kinase domain profile.	Protein kinase-like (PK-like);Concanavalin A-like lectins/glucanases	Protein kinases ATP-binding region signature.;Serine/Threonine protein kinases active-site signature.;Legume lectins beta-chain signature.		probable L-type lectin-domain containing receptor kinase S.5	Phosphorylase Kinase; domain 1;Transferase(Phosphotransferase) domain 1						Mp6g00110	MpRLK-Pelle_L-LEC25	core			up	up	1	1	1	1	1	0	0	1	0	0	1	0	0	0	0	0	0	0	0	0	0	-1	0	0	0
-0.182821	0.59716	-1.84101	0.444491	0.958047	-0.786368	2.83114	2.73188	0.820222	0.110976	-0.375984	-1.9014	-0.712624	-0.129879	-1.90959	0.0599374	0.107301	-0.821484	MarpolrudCA_g18504	MarpolrudCA_g18504.t1	GO:0004553|GO:0071704	IPR001547;IPR017853	Cellulase (glycosyl hydrolase family 5)	Glycoside hydrolase, family 5			(Trans)glycosidases		GLUCAN ENDO-1,6-BETA-GLUCOSIDASE B		Glycosidases						Mp2g01900		core		up	up	up	0	1	1	1	1	0	1	0	1	0	0	0	0	1	1	0	-1	-1	-1	-1	-1	-1	-1	-1	-1
-0.875765	-0.551956	-2.26202	1.00693	0.399085	-0.683289	3.10983	3.03392	1.57569	0.270834	0.180607	-2.14885	-1.01339	-0.207218	-1.55568	-0.139114	-0.0246897	-0.114917	MarpolrudCA_g17065	MarpolrudCA_g17065.t1	GO:0004097|GO:0016491	IPR022739;IPR002227;IPR008922	Polyphenol oxidase middle domain;Common central domain of tyrosinase	Polyphenol oxidase, central domain;Tyrosinase copper-binding domain			Di-copper centre-containing domain		TYROSINASE FAMILY MEMBER			Tyrosinase copper-binding domain signature					Mp2g05810	MpPPO4	core			up	up	1	1	1	1	1	1	0	0	0	0	0	0	0	0	0	0	1	1	0	0	-1	-1	0	0	-1
-0.355237	-0.637751	-2.01901	0.908485	0.927301	-1.57644	3.7431	2.61981	1.62654	-0.440091	-0.503965	-1.51064	0.209352	-0.578458	-1.71778	0.34364	0.75678	-1.79563	MarpolrudCA_g4265	MarpolrudCA_g4265.t1	GO:0003824|GO:0016841	IPR001106;IPR008948;IPR022313	Aromatic amino acid lyase	Aromatic amino acid lyase			L-aspartase-like	Phenylalanine and histidine ammonia-lyases signature.	HISTIDINE AMMONIA-LYASE	Phenylalanine ammonia-lyase	Fumarase/aspartase (Central domain)			JCVI: phenylalanine ammonia-lyase			Mp7g14880	MpPAL3	core	up	up	up	up	1	1	1	1	1	1	0	0	-1	0	0	1	0	1	1	0	0	-1	-1	-1	0	-1	-1	-1	-1
-1.73958	-1.8896	-2.3192	1.55443	0.545695	-1.11734	2.9073	3.19287	1.0655	0.399841	1.15184	-2.15009	-1.04416	-0.251861	-0.857312	0.169763	0.674804	-0.292917	MarpolrudCA_g17069	MarpolrudCA_g17069.t1	GO:0004097|GO:0016491	IPR022739;IPR002227;IPR008922	Polyphenol oxidase middle domain;Common central domain of tyrosinase	Polyphenol oxidase, central domain;Tyrosinase copper-binding domain			Di-copper centre-containing domain		TYROSINASE FAMILY MEMBER			Tyrosinase copper-binding domain signature					Mp2g05780	MpPPO2	accessory		up	up	up	1	1	1	0	0	1	0	0	0	0	0	0	0	0	0	0	1	0	0	-1	-1	0	0	0	0
-1.90332	-1.77029	-0.754682	0.839011	0.593395	0.311488	4.48831	4.07706	1.94235	-0.988515	0.614279	-2.87976	-1.11733	-1.06477	-0.899017	-0.38815	-0.798871	-0.301179	MarpolrudCA_g9252	MarpolrudCA_g9252.t1		IPR011051;IPR014710					RmlC-like cupins		GERMIN-LIKE PROTEIN SUBFAMILY 3 MEMBER 3		Jelly Rolls						Mp5g05170	MpCupin82	core		up	up	up	1	0	1	0	-1	0	1	0	-1	-1	-1	-1	0	-1	-1	-1	-1	0	0	-1	-1	-1	-1	-1	-1
-1.72275	-1.54132	-2.21058	1.89069	0.8473	-0.116389	4.18757	3.58834	2.14545	-0.117757	0.342458	-1.52336	-1.39242	-1.03794	-2.11019	-0.135058	-0.394595	-0.699438	MarpolrudCA_g17067	MarpolrudCA_g17067.t1	GO:0004097|GO:0016491	IPR022739;IPR002227;IPR008922	Polyphenol oxidase middle domain;Common central domain of tyrosinase	Polyphenol oxidase, central domain;Tyrosinase copper-binding domain			Di-copper centre-containing domain		TYROSINASE FAMILY MEMBER			Tyrosinase copper-binding domain signature					Mp2g05790	MpPPO3	accessory		up	up	up	1	1	1	0	0	1	0	0	0	0	0	0	0	0	0	0	1	0	0	0	-1	0	0	0	-1
-2.37681	-1.26735	-1.29224	-0.361904	0.958699	0.120925	3.33812	2.24947	2.55722	-0.485571	1.22282	-1.54745	-0.505656	0.354165	-1.70834	0.334428	-2.37681	0.786301	MarpolrudCA_g16425
0.430781	-3.37064	-3.37064	0.486271	1.29748	-1.00784	3.84719	4.87815	3.2676	-1.08909	0.554316	-1.87401	1.11548	-3.37064	-0.435387	1.09076	0.920873	-3.37064	MarpolrudCA_g15718	MarpolrudCA_g15718.t1	GO:0030145	IPR006045;IPR011051;IPR014710;IPR001929	Cupin	Cupin 1	Cupin_1_3		RmlC-like cupins		GERMIN-LIKE PROTEIN SUBFAMILY 3 MEMBER 3		Jelly Rolls	Germin signature					Mp5g23420	MpCupin87	accessory		up	up	up	1	1	1	1	0	0	0	-1	1	1	1	0	0	1	0	0	0	0	1	0	-1	-1	0	-1	-1
-0.41166	-1.49011	-1.49011	2.00408	-1.49011	-1.49011	6.38425	4.09417	4.85895	-1.49011	-1.49011	-1.49011	-1.49011	0.951549	-1.49011	-1.49011	-1.49011	-1.49011	MarpolrudCA_g2452	MarpolrudCA_g2452.t1		IPR004265	Dirigent-like protein	Dirigent protein													Mp5g16480	MpDIR41	accessory				up	1	0	0	0	1	0	0	1	-1	0	0	1	1	0	0	1	0	0	0	-1	0	-1	0	0	0
-0.727207	-1.53907	-3.28126	2.48138	-0.936304	-1.53529	6.8853	5.04126	3.84665	-2.34602	-1.12366	-1.23833	-2.13989	1.12774	-2.60745	-0.775488	-0.17753	-0.954834	MarpolrudCA_g6599	MarpolrudCA_g6599.t1	GO:0016491|GO:0004097	IPR002227;IPR022739;IPR008922	Common central domain of tyrosinase;Polyphenol oxidase middle domain	Tyrosinase copper-binding domain;Polyphenol oxidase, central domain			Di-copper centre-containing domain		TYROSINASE FAMILY MEMBER			Tyrosinase copper-binding domain signature					Mp6g06370	MpPPO25	accessory	up	up	up	up	1	1	1	1	1	1	1	0	1	1	0	1	0	0	0	0	0	0	0	0	0	-1	0	0	-1
-1.68216	-0.436775	-0.694266	3.47592	-0.383509	-1.44082	6.4645	3.93039	0.77802	0.00662241	-1.49883	-2.5973	-0.458835	1.53416	-2.91693	-0.88345	-1.09158	-2.10516	MarpolrudCA_g19577	MarpolrudCA_g19577.t1		IPR035992					Ricin B-like lectins										Mp2g18790		core			up	up	1	0	0	-1	0	0	0	0	0	-1	-1	0	0	0	-1	0	-1	-1	-1	-1	-1	-1	-1	-1	-1
-1.36831	-1.36831	-0.28373	-0.358351	-0.360744	-1.36831	5.49983	5.14027	3.38757	-1.36831	-1.36831	-1.36831	-1.36831	0.446679	-1.36831	-1.36831	-1.36831	0.211551	MarpolrudCA_g5385	MarpolrudCA_g5385.t1		IPR016140;IPR036312	Protease inhibitor/seed storage/LTP family	Bifunctional inhibitor/plant lipid transfer protein/seed storage helical domain			Bifunctional inhibitor/lipid-transfer protein/seed storage 2S albumin										Mp3g15750	MpLTPd8	super_accessory	up	up	up	up
-1.09466	-1.09466	-1.09466	0.364725	-1.09466	1.0644	5.14911	4.07606	3.57625	-1.09466	-1.09466	-1.09466	-1.09466	-1.09466	-1.09466	-1.09466	-1.09466	-1.09466	MarpolrudCA_g2449	MarpolrudCA_g2449.t1		IPR004265	Dirigent-like protein	Dirigent protein													Mp5g16460	MpDIR61	accessory			up	up	1	0	0	0	1	0	1	1	0	0	1	1	1	0	1	1	0	0	0	-1	-1	-1	0	-1	0
-0.551559	-1.17972	-1.07129	1.38865	-0.677344	-0.385591	4.76933	4.3104	3.4915	-1.77964	-1.59152	-1.88843	-0.716206	-0.528324	-1.94127	-1.40858	0.509511	-0.749928	MarpolrudCA_g7699	MarpolrudCA_g7699.t1	GO:0005811|GO:0016104|GO:0016866	IPR032697;IPR032696;IPR008930;IPR018333	Squalene-hopene cyclase N-terminal domain;Squalene-hopene cyclase C-terminal domain	Squalene cyclase, N-terminal;Squalene cyclase, C-terminal			Terpenoid cyclases/Protein prenyltransferases		TERPENE CYCLASE/MUTASE FAMILY MEMBER					JCVI: squalene--hopene cyclase;JCVI: squalene/oxidosqualene cyclases	Prenyltransferase Like 2		Mp8g14000	MpSQC1	core	up	up	up	up	0	1	1	1	1	1	1	0	0	0	0	1	0	0	0	0	-1	0	-1	-1	-1	0	-1	-1	-1
0.322843	0.498535	-1.23061	0.784297	-1.23061	-1.23061	5.19619	5.42085	2.54464	-1.23061	-1.23061	-1.23061	-1.23061	-1.23061	-1.23061	-1.23061	-1.23061	-1.23061	MarpolrudCA_g20583																		Mp4g21980	MpPKS/CHS-like2	accessory	up	up	up	up	0	1	1	1	0	0	1	0	1	0	0	0	0	0	0	0	0	0	0	0	0	0	0	0	0
0.00513606	-0.971299	-0.971299	0.0386583	-0.971299	0.141067	4.56625	4.76026	1.08978	-0.971299	-0.971299	-0.971299	-0.971299	-0.971299	-0.971299	-0.971299	0.0831264	-0.971299	MarpolrudCA_g16300																		Mp7g18720		core	up	up	up	up	1	1	1	1	1	1	1	1	1	0	0	0	0	0	0	0	1	1	0	0	0	0	0	1	0
-0.31504	0.16113	-1.5605	1.08677	-0.3725	-1.2715	4.50925	5.15125	2.23591	-0.589164	-0.0964724	-1.51054	-0.760509	-0.453765	-2.14544	-1.05747	-1.38025	-1.63116	MarpolrudCA_g16596	MarpolrudCA_g16596.t1		IPR004265	Dirigent-like protein	Dirigent protein					NUCLEOPORIN-RELATED								Mp7g04240	MpDIR22	accessory	up	up	up	up	1	1	1	1	1	0	1	0	0	0	0	0	0	0	0	0	0	-1	-1	0	0	0	-1	-1	-1
-0.892977	-0.00740019	-1.71082	-0.0108227	-0.0456527	-1.48152	4.43232	5.46889	1.8389	-0.356455	-0.549404	-0.863352	-0.540291	0.145386	-2.09816	-0.835099	-0.520472	-1.97307	MarpolrudCA_g18476	MarpolrudCA_g18476.t1	GO:0030145	IPR006045;IPR011051;IPR014710;IPR001929	Cupin	Cupin 1	Cupin_1_3		RmlC-like cupins		GERMIN-LIKE PROTEIN SUBFAMILY 3 MEMBER 3		Jelly Rolls	Germin signature					Mp2g01630	MpPR15d	accessory		up	up	up	1	1	1	1	1	1	1	1	1	1	1	0	0	0	0	0	0	0	0	0	0	0	0	-1	-1
-2.25388	-0.379996	-1.94244	1.13123	0.219512	-1.42002	4.48229	5.60978	1.69107	-0.546256	-0.728721	-1.44325	-0.790624	-0.427375	-1.66581	-0.695493	-0.737599	-0.102416	MarpolrudCA_g1659	MarpolrudCA_g1659.t1			Transferase family	-					TRICHOTHECENE 3-O-ACETYLTRANSFERASE								Mp5g08930		core		up	up	up	1	1	1	1	1	1	0	0	1	0	0	0	0	0	1	0	0	-1	-1	0	0	0	-1	-1	-1
-1.31769	-0.528069	-1.67393	1.40561	0.26194	-0.752868	4.59314	4.8652	2.14188	-0.925064	-0.779034	-1.45468	-1.08844	-0.560465	-2.46588	-0.455402	-0.527794	-0.738458	MarpolrudCA_g18354	MarpolrudCA_g18354.t1	GO:0016746|GO:0009058|GO:0016747	IPR001099;IPR012328;IPR016039;IPR011141	Chalcone and stilbene synthases, N-terminal domain;Chalcone and stilbene synthases, C-terminal domain	Chalcone/stilbene synthase, N-terminal;Chalcone/stilbene synthase, C-terminal			Thiolase-like		HYDROXYMETHYLGLUTARYL-COA SYNTHASE	Chalcone synthase 1;Chalcone synthase 2						PKS_III	Mp4g18370	MpPKS/CHS18	core	up	up	up	up	1	1	1	0	1	1	0	0	0	1	0	0	0	1	0	0	0	-1	-1	-1	-1	-1	-1	-1	-1
-0.939431	-0.738754	-2.35597	1.44554	-0.213245	-1.38064	5.46177	6.10786	2.92277	0.0978678	-0.597637	-1.20295	-0.883927	0.614981	-3.03647	-1.11973	-2.08302	-2.09901	MarpolrudCA_g18470	MarpolrudCA_g18470.t1	GO:0030145	IPR006045;IPR011051;IPR014710;IPR001929	Cupin	Cupin 1	Cupin_1_3		RmlC-like cupins		GERMIN-LIKE PROTEIN SUBFAMILY 3 MEMBER 3		Jelly Rolls	Germin signature					Mp2g01620	MpPR15c	accessory		up	up	up	1	1	1	1	1	1	1	0	1	1	1	1	0	1	0	0	0	0	-1	0	0	-1	-1	-1	-1
-0.344144	-0.709076	-1.97607	1.4964	0.567186	-0.857209	5.25855	5.64736	2.63038	-0.322121	-0.485974	-1.90232	-1.70867	0.335644	-2.6443	-0.716711	-1.89155	-2.37739	MarpolrudCA_g18469	MarpolrudCA_g18469.t1	GO:0030145	IPR006045;IPR011051;IPR014710;IPR001929	Cupin	Cupin 1	Cupin_1_3		RmlC-like cupins		GERMIN-LIKE PROTEIN SUBFAMILY 3 MEMBER 3		Jelly Rolls	Germin signature					Mp2g01610	MpPR15b	accessory		up	up	up	1	1	1	1	1	1	1	0	0	1	0	0	0	0	0	-1	-1	-1	-1	-1	-1	-1	-1	-1	-1
-2.48461	-0.782068	-0.499674	0.46163	-0.349027	-0.169774	3.48758	4.17373	2.8726	-0.745905	-1.38299	-1.049	-0.458311	0.425527	-0.864567	-0.475935	-0.777225	-1.38197	MarpolrudCA_g15419	MarpolrudCA_g15419.t1	GO:0016831	IPR008729;IPR012674	Phenolic acid decarboxylase (PAD)	Phenolic acid decarboxylase			Lipocalins		PHENOLIC ACID DECARBOXYLASE PADC								Mp7g01590		core				up	-1	0	-1	-1	-1	-1	-1	-1	-1	-1	-1	-1	-1	0	-1	-1	-1	-1	-1	-1	-1	-1	-1	-1	-1
-1.2241	-0.305372	-1.81244	0.893298	-0.047086	-0.986339	3.63982	3.72873	2.01717	-0.507512	-1.06747	-1.34017	-0.611921	-0.243718	-1.54426	-0.325197	-0.257611	-0.00581976	MarpolrudCA_g1849	MarpolrudCA_g1849.t1	GO:0004601|GO:0006979|GO:0020037	IPR002016;IPR010255;IPR019794;IPR019793;IPR000823	Peroxidase	Haem peroxidase		Plant heme peroxidase family profile.	Heme-dependent peroxidases	Peroxidases active site signature.;Peroxidases proximal heme-ligand signature.	PEROXIDASE 72-RELATED	Peroxidase	Peroxidase, domain 2	Haem peroxidase superfamily signature;Plant peroxidase signature					Mp5g10700	MpPOD89	core	up	up	up	up	1	1	1	1	1	1	1	0	1	1	1	0	0	1	0	0	0	0	-1	0	0	-1	-1	-1	-1
-1.38224	-0.855053	-1.05613	1.20912	-0.085634	-0.391354	3.71336	3.50733	2.01874	-1.34423	-1.42411	-0.862606	-0.773158	-0.564253	-1.45458	-0.0208079	0.214758	-0.449135	MarpolrudCA_g11914	MarpolrudCA_g11914.t1	GO:0003824|GO:0016841	IPR001106;IPR008948;IPR022313	Aromatic amino acid lyase	Aromatic amino acid lyase			L-aspartase-like	Phenylalanine and histidine ammonia-lyases signature.	HISTIDINE AMMONIA-LYASE	Phenylalanine ammonia-lyase	Fumarase/aspartase (Central domain)			JCVI: phenylalanine ammonia-lyase			Mp4g14140	MpPAL6	super_accessory	up	up	up	up	1	1	1	1	1	0	1	1	1	0	0	0	0	1	0	0	0	-1	-1	0	0	0	-1	-1	-1
-1.21265	-0.410393	-0.646826	-0.132474	0.15349	-1.20464	4.0835	4.03122	1.73785	-1.04782	-0.946844	-0.593892	-0.783481	0.066994	-1.62061	-0.194144	-0.543239	-0.736028	MarpolrudCA_g18478	MarpolrudCA_g18478.t1	GO:0030145	IPR006045;IPR011051;IPR014710;IPR001929	Cupin	Cupin 1	Cupin_1_3		RmlC-like cupins		GERMIN-LIKE PROTEIN SUBFAMILY 3 MEMBER 3		Jelly Rolls	Germin signature					Mp2g01660	MpPR15e	accessory		up	up	up	1	1	1	1	1	1	1	1	1	1	1	1	0	1	1	1	1	0	0	1	1	0	0	-1	-1
-1.65449	-0.855311	-1.45035	0.465282	-0.294417	-1.19249	3.35299	3.41289	1.70911	-1.32248	-0.974522	-1.41468	-0.123793	0.649685	-0.205351	0.873326	0.1714	-1.14679	MarpolrudCA_g19251	MarpolrudCA_g19251.t1		IPR019587	Polyketide cyclase / dehydrase and lipid transport	Polyketide cyclase/dehydrase			Bet v1-like		LACHRYMATORY-FACTOR SYNTHASE								Mp2g06680	MpPKC2	accessory			up	up	0	0	0	-1	0	0	-1	0	0	0	0	0	0	0	0	0	-1	0	-1	0	0	0	-1	-1	0
-0.839269	0.375863	-1.86867	0.288793	0.606834	-0.379843	3.82373	3.82957	1.24609	-0.143868	-1.86551	-0.457631	-0.474719	-0.403625	-0.922941	-0.333715	0.545004	-3.02609	MarpolrudCA_g7203	MarpolrudCA_g7203.t1	GO:0016887|GO:0035494	IPR004201;IPR003338;IPR029067;IPR009010;IPR039812	Cell division protein 48 (CDC48), domain 2	CDC48, domain 2	CDC48_N_2		Cdc48 domain 2-like;ADC-like		VESICULAR-FUSION PROTEIN NSF	Vesicle-fusing ATPase protein;Vesicle-fusing ATPase							Mp6g00320		core		up	up	up	0	1	0	0	1	0	0	0	1	0	0	0	0	0	0	0	0	0	0	0	0	0	0	0	0
-0.955824	-1.30068	-1.92522	1.3901	0.438867	-1.54042	4.77495	5.29235	1.71186	-2.15276	-0.718723	-0.767983	-0.646896	-0.31186	-2.34691	-0.489034	0.576921	-1.02874	MarpolrudCA_g6863	MarpolrudCA_g6863.t1	GO:0030145	IPR006045;IPR011051;IPR014710;IPR001929	Cupin	Cupin 1	Cupin_1_3		RmlC-like cupins		GERMIN-LIKE PROTEIN SUBFAMILY 3 MEMBER 3		Jelly Rolls	Germin signature					Mp6g03890	MpPR15h	accessory	up	up	up	up	1	1	1	1	1	1	1	1	0	0	0	1	0	1	0	0	0	-1	-1	-1	-1	-1	-1	-1	-1
-1.28061	-0.679619	-3.40321	0.185699	0.764218	-0.823847	4.59138	5.31706	2.76655	-2.72659	-0.3133	-2.05173	0.317122	-0.0635993	-1.80727	0.255391	0.494389	-1.54203	MarpolrudCA_g15717	MarpolrudCA_g15717.t1	GO:0030145	IPR006045;IPR011051;IPR014710;IPR001929	Cupin	Cupin 1	Cupin_1_3		RmlC-like cupins		GERMIN-LIKE PROTEIN SUBFAMILY 3 MEMBER 3		Jelly Rolls	Germin signature					Mp5g23410	MpPR15f	accessory		up	up	up	1	1	1	1	0	0	0	-1	1	1	1	0	0	0	0	-1	0	1	1	-1	-1	-1	0	-1	-1
-0.457241	-2.42175	-2.42175	0.765832	-1.41418	-1.30938	4.3529	4.42056	2.40036	-1.49333	-0.587133	-0.133537	-1.28665	-0.606761	-0.240216	1.38017	0.477688	-1.42557	MarpolrudCA_g9841	MarpolrudCA_g9841.t1	GO:0046983	IPR011598;IPR036638	Helix-loop-helix DNA-binding domain	Myc-type, basic helix-loop-helix (bHLH) domain	finulus	Myc-type, basic helix-loop-helix (bHLH) domain profile.	HLH, helix-loop-helix DNA-binding domain		TRANSCRIPTION FACTOR TT8								Mp8g06230	MpBHLH51	super_accessory		up	up	up	1	0	1	0	0	0	0	0	0	0	0	0	0	0	0	1	-1	0	0	0	0	0	0	0	0
0.568467	-1.39604	-1.39604	0.202184	-1.39604	-1.39604	2.93013	2.92284	2.31075	-1.39604	-1.39604	-0.566677	-0.26094	0.86032	-1.39604	0.520218	0.684847	-0.399866	MarpolrudCA_g9840
-2.77759	-0.369366	-0.737213	0.469844	-0.849222	0.0125166	3.77476	2.26709	1.80985	-0.862864	-1.80835	-0.50786	0.0174555	1.49202	-0.444628	-0.303201	-0.606633	-0.576618	MarpolrudCA_g16812	MarpolrudCA_g16812.t1		IPR009960;IPR015926	Fungal fruit body lectin	Fungal fruit body lectin			Cytolysin/lectin				Cytolysin/lectin						Mp1g22390		accessory	down	down	down	down	0	-1	-1	0	0	0	1	1	0	-1	0	0	1	0	0	1	-1	-1	-1	-1	0	-1	-1	-1	-1
-3.3727	-0.718667	-0.820841	0.495875	-0.824493	-0.319255	3.62935	3.19545	2.15911	-1.18134	-2.57132	-0.944312	0.323552	1.74934	0.276638	-0.080957	-0.870257	-0.125163	MarpolrudCA_g16811	MarpolrudCA_g16811.t1		IPR009960;IPR015926	Fungal fruit body lectin	Fungal fruit body lectin			Cytolysin/lectin				Cytolysin/lectin						Mp1g22380		accessory	down	down	down		0	-1	0	0	0	0	1	1	0	0	1	0	1	0	0	1	-1	-1	-1	0	1	0	0	0	-1
-1.75492	-1.42706	-0.711132	1.58673	-0.101884	-0.492703	4.49468	1.37243	2.7458	-1.72913	-1.11863	-0.580946	-0.517221	-0.0256924	-1.91445	-0.169081	0.492516	-0.149305	MarpolrudCA_g7321	MarpolrudCA_g7321.t1		IPR017395;IPR029058	Chlorophyllase	Chlorophyllase/cutinase			alpha/beta-Hydrolases		CHLOROPHYLLASE-2, CHLOROPLASTIC		alpha/beta hydrolase						Mp8g10450		core	up	up	up	up	1	1	1	0	1	0	0	0	0	0	0	0	0	0	0	-1	-1	-1	-1	-1	-1	-1	-1	-1	-1
-2.79534	-0.634101	-1.71076	2.22389	0.0249593	0.199604	4.9727	2.65274	3.20072	-1.86692	-1.35642	-1.44269	-1.03291	-0.980351	-1.04792	-0.879079	0.104098	0.367778	MarpolrudCA_g16922
-2.56521	-0.836059	-0.868542	0.912278	0.255089	-0.832287	4.75072	3.78477	1.80444	-2.56521	-2.56521	-1.21256	-1.43011	-0.75022	-1.09627	1.49845	1.11802	0.597909	MarpolrudCA_g4523	MarpolrudCA_g4523.t1	GO:0016020	IPR000620	EamA-like transporter family	EamA domain			Multidrug resistance efflux transporter EmrE		OS03G0707200 PROTEIN-RELATED								Mp7g12590		core		up	up	up	1	1	1	1	1	0	0	1	1	0	0	0	0	1	1	0	0	1	0	-1	0	-1	0	0	-1
-2.02489	-2.07949	-0.158758	1.00672	-0.226441	0.776242	3.6943	3.64179	1.58907	-2.81945	-1.69289	-0.718144	-0.412553	-0.658318	-0.797743	0.904507	1.0638	-1.08777	MarpolrudCA_g7322	MarpolrudCA_g7322.t1		IPR041127;IPR029058	Cutinase	PET hydrolase-like			alpha/beta-Hydrolases		CHLOROPHYLLASE-2, CHLOROPLASTIC		alpha/beta hydrolase						Mp8g10460		core			up	up	1	0	0	0	1	0	0	0	0	0	0	1	0	0	0	0	0	0	0	0	0	0	0	-1	-1
0.543251	-2.19843	2.1273	2.24851	-2.19843	2.05859	2.21281	5.28584	-2.19843	1.18513	-0.144929	1.82942	-2.19843	-2.19843	0.241544	-2.19843	-2.19843	-2.19843	MarpolrudCA_g15722	MarpolrudCA_g15722.t1	GO:0030145	IPR006045;IPR011051;IPR014710;IPR001929	Cupin	Cupin 1	Cupin_1_3		RmlC-like cupins		GERMIN-LIKE PROTEIN SUBFAMILY 3 MEMBER 3		Jelly Rolls	Germin signature
0.969459	-0.719726	0.0378611	1.58188	1.84354	-0.230045	1.36696	3.16004	1.30326	-2.43673	1.80871	-0.202765	-2.43673	1.41454	-2.43673	-2.43673	-2.43673	-0.150047	MarpolrudCA_g10776	MarpolrudCA_g10776.t1							UDP-Glycosyltransferase/glycogen phosphorylase				Glycogen Phosphorylase B;						Mp8g04970				up	up		0	0	0	0	1	0	0	0	1	0	0	0	0	0	0	0	0	0	0	0	0	0	0	0	0
0.896651	-1.3036	2.75736	2.62182	3.10309	-1.3036	-1.3036	1.21731	-1.3036	-1.3036	1.48106	2.26229	-1.3036	-1.3036	-1.3036	-1.3036	-1.3036	-1.3036	MarpolrudCA_g1331																		Mp1g02000		core					0	0	0	0	0	0	0	0	0	0	0	0	0	-1	0	0	0	0	0	0	0	0	0	0	0
-0.536689	-0.980678	-1.00557	1.92847	1.73122	-0.357225	3.57793	-2.09015	-0.0290639	1.10025	0.309828	-1.26078	-2.09015	-2.09015	-0.966623	1.26714	1.00379	0.488434	MarpolrudCA_g4259																		Mp7g14920		core			up	up	1	0	1	0	1	0	0	0	0	0	0	0	0	0	0	0	0	0	0	0	0	-1	0	0	-1
-1.60048	-0.93978	-0.396892	1.29807	1.73183	0.0337834	2.12981	-0.583516	1.345	-1.43148	-0.190821	-0.0125272	-0.30546	-0.752358	-0.989399	0.233613	0.474892	-0.0442815	MarpolrudCA_g5947	MarpolrudCA_g5947.t1	GO:0004672|GO:0006468|GO:0005524	IPR043891;IPR001245;IPR000719;IPR011009;IPR008271;IPR017441	SPARK;Protein tyrosine and serine/threonine kinase	SPARK domain;Serine-threonine/tyrosine-protein kinase, catalytic domain	serkin_6	Protein kinase domain profile.	Protein kinase-like (PK-like)	Serine/Threonine protein kinases active-site signature.;Protein kinases ATP-binding region signature.	PROMASTIGOTE SURFACE ANTIGEN PROTEIN PSA	probable LRR receptor-like serine/threonine-protein kinase RKF3;Receptor-like serine/threonine-protein kinase At4g25390	Phosphorylase Kinase; domain 1;Transferase(Phosphotransferase) domain 1						Mp3g10530	MpRLK-Pelle_RKF3c	core	up	up	up	up	1	1	1	1	0	0	0	0	0	0	0	0	0	0	0	0	1	0	0	-1	-1	-1	0	0	-1
-0.673828	-0.581879	-0.0392926	1.63178	1.28466	0.427808	1.48793	-0.606407	0.795693	-0.982834	0.316582	-0.114436	-0.536023	-1.86144	-0.974219	0.076309	0.142617	0.206972	MarpolrudCA_g567	MarpolrudCA_g567.t1	GO:0003700|GO:0006355|GO:0043565	IPR003657;IPR036576;IPR044810	WRKY DNA -binding domain	WRKY domain	WRKY_cls	WRKY domain profile.	WRKY DNA-binding domain		WRKY TRANSCRIPTION FACTOR 21-RELATED		WRKY domain						Mp1g08960	MpWRKY6	core	up	up	up	up	1	0	1	0	0	0	0	0	0	0	0	0	0	0	0	0	0	0	0	0	0	0	0	0	0
-1.00871	-0.408431	-0.0627009	1.1591	0.627699	0.827919	1.41149	-1.09908	0.838835	-0.0777781	-0.559428	-0.497097	-0.121897	-0.336954	-0.506414	-0.373022	0.366152	-0.179686	MarpolrudCA_g2926	MarpolrudCA_g2926.t1	GO:0005515	IPR001611;IPR013210;IPR003591;IPR032675	Leucine Rich Repeat;Leucine rich repeat;Leucine rich repeat N-terminal domain	Leucine-rich repeat;Leucine-rich repeat-containing N-terminal, plant-type	LRR_sd22_2;LRR_typ_2	Leucine-rich repeat profile.	RNI-like;L domain-like		UNNAMED PRODUCT	Probable leucine-rich repeat receptor-like protein kinase At2g33170;LRR receptor-like serine/threonine-protein kinase GSO1;Tyrosine-sulfated glycopeptide receptor 1;Leucine-rich repeat receptor protein kinase EMS1	Ribonuclease Inhibitor	Leucine-rich repeat signature					Mp4g03710		core	up	up	up	up	0	0	0	0	0	0	0	0	0	0	0	0	0	-1	-1	-1	0	0	0	0	-1	-1	-1	-1	-1
0.963358	-0.938321	-0.347857	0.411207	0.473626	0.189971	1.1905	-1.68184	1.2171	0.962012	1.36049	-0.404058	-0.84312	-0.820419	-0.990043	-0.304047	-0.538813	0.100251	MarpolrudCA_g10274	MarpolrudCA_g10274.t1	GO:0051560	IPR006769;IPR039055	Mitochondrial calcium uniporter	Calcium uniporter protein, C-terminal					CALCIUM UNIPORTER PROTEIN, MITOCHONDRIAL								Mp6g12090		accessory		up	up	up	1	0	0	0	0	0	0	0	0	0	0	0	0	0	0	0	1	0	1	0	0	0	0	0	0
-0.291946	-0.472668	-0.526439	0.336901	0.314006	1.18875	1.23834	-1.31591	1.43562	-0.0220097	0.322198	-0.0388696	-0.889851	-1.41229	-0.66027	-0.205515	0.0559118	0.944047	MarpolrudCA_g10186	MarpolrudCA_g10186.t1	GO:0005507|GO:0016491	IPR001117;IPR011706;IPR008972;IPR045087	Multicopper oxidase	Multicopper oxidase, second cupredoxin domain;Multicopper oxidase, C-terminal			Cupredoxins		CUPREDOXIN SUPERFAMILY PROTEIN								Mpzg00510	MpLPR3	accessory			up	up	1	1	1	1	0	0	1	0	1	1	0	0	0	0	0	0	0	1	1	0	0	0	1	1	1
-0.0391414	-0.0608162	0.00372242	0.479838	0.255115	0.703769	0.945422	-1.41915	1.12539	0.137791	-0.6422	-0.463537	-0.563307	-0.703367	-0.354042	-0.458998	0.175847	0.877667	MarpolrudCA_g14674	MarpolrudCA_g14674.t1	GO:0016787|GO:0016831	IPR006680;IPR032466;IPR032465	Amidohydrolase	Amidohydrolase-related			Metallo-dependent hydrolases		2-AMINO-3-CARBOXYLMUCONATE-6-SEMIALDEHYDE DECARBOXYLASE								Mp2g26620		core		up	up	up	0	1	1	1	0	0	0	0	0	1	0	0	0	0	0	0	-1	0	0	0	0	0	-1	-1	-1
0.696236	0.570774	-0.537948	0.134998	0.125927	0.458766	0.999595	-0.518507	1.39963	0.341454	0.649702	-1.00299	-0.944132	-0.974148	-1.38655	-0.549827	-0.122759	0.659782	MarpolrudCA_g17841	MarpolrudCA_g17841.t1	GO:0005975	IPR010905;IPR008928	Glycosyl Hydrolase Family 88	Glycosyl hydrolase, family 88			Six-hairpin glycosidases		UNSATURATED RHAMNOGALACTURONAN HYDROLASE (EUROFUNG)								Mp3g19320		core		up	up	up	0	0	-1	0	0	0	1	0	-1	-1	-1	0	0	-1	-1	-1	0	1	1	0	0	-1	1	1	1
-1.18341	-0.484368	-0.180676	0.788348	0.782726	-0.023805	2.37054	-0.252551	1.49326	0.31722	0.479917	-0.223332	-1.1404	-1.32589	-1.31547	-0.340658	0.156105	0.0824401	MarpolrudCA_g20085	MarpolrudCA_g20085.t1			Transferase family	-					TRICHOTHECENE 3-O-ACETYLTRANSFERASE								Mp1g28940		core	up	up	up	up	1	1	1	0	0	1	0	0	0	0	0	0	0	1	0	0	1	0	0	0	-1	0	-1	-1	-1
0.212068	-1.01855	-0.567546	0.25496	-0.310522	0.200604	2.14992	-0.194505	1.5326	0.0186754	0.842233	-0.537309	-1.0838	-0.845052	-1.01993	0.0320023	0.0257897	0.308373	MarpolrudCA_g13728	MarpolrudCA_g13728.t1	GO:0006629|GO:0004806	IPR002921;IPR029058;IPR044819	Lipase (class 3)	Fungal lipase-like domain			alpha/beta-Hydrolases		ALPHA/BETA-HYDROLASES SUPERFAMILY PROTEIN		alpha/beta hydrolase						Mp6g19070	MpLDAL2	core		up	up	up	1	0	1	0	1	0	1	1	0	0	0	0	0	0	0	0	0	1	0	0	0	0	1	0	1
-0.289997	-0.932313	-0.977581	0.361151	0.158485	0.399172	0.849991	0.837613	0.325783	0.69201	0.477432	-0.172854	-0.786242	-0.814536	-1.10079	0.211692	0.390472	0.370517	MarpolrudCA_g16890	MarpolrudCA_g16890.t1		IPR007750	Protein of unknown function (DUF674)	Protein of unknown function DUF674					FORMIN HOMOLOGY 2 FAMILY MEMBER			Proline rich extensin signature
-2.31822	-0.184075	-0.894217	0.0878896	0.460987	-1.76722	3.34465	2.47943	0.830251	-0.349805	-1.02237	-1.41498	0.562275	2.33688	-1.69092	0.15328	-0.728489	0.114661	MarpolrudCA_g6293	MarpolrudCA_g6293.t1		IPR004265	Dirigent-like protein	Dirigent protein					NUCLEOPORIN-RELATED								Mp3g07430	MpDIR2	core		up	up	up	0	0	1	1	1	1	0	1	-1	0	1	1	1	1	1	1	-1	-1	-1	-1	-1	-1	-1	-1	-1
-1.35806	0.675435	-1.99654	1.3208	0.373659	-0.938242	2.91564	2.60954	1.31183	0.863391	-0.322552	-0.805562	-0.403487	0.794991	-1.45002	-0.961578	-1.63033	-0.99891	MarpolrudCA_g19003																		Mp8g16710		accessory	up		up		0	1	0	0	0	0	-1	-1	0	0	-1	-1	-1	0	0	-1	-1	-1	-1	-1	-1	-1	-1	-1	-1
-0.1021	-0.224901	-0.26106	0.953665	1.43523	-2.38614	3.28194	1.5416	1.51701	-2.38614	0.734926	-1.03349	-0.623713	0.48105	-1.71766	0.325106	-0.729054	-0.806278	MarpolrudCA_g12776																		Mp6g10900		accessory		up	up	up
-1.73595	-0.526355	-1.16433	0.0503971	0.167112	-1.12398	3.01533	2.44216	1.29122	-1.08378	1.38924	0.183044	0.759563	0.179733	-1.54199	-0.479731	0.39382	-2.21551	MarpolrudCA_g18488	MarpolrudCA_g18488.t1	GO:0046872	IPR006121;IPR036163;IPR045181	Heavy-metal-associated domain	Heavy metal-associated domain, HMA		Heavy-metal-associated domain profile.	HMA, heavy metal-associated domain		COPPER TRANSPORT PROTEIN ATOX1-RELATED								Mp2g01740		accessory	up	up	up	up	1	0	1	0	1	0	0	0	0	0	0	0	0	0	0	0	0	0	0	0	0	0	0	0	0
-1.90508	0.256153	0.818208	1.2825	-1.90508	0.260347	3.52295	2.02266	1.40007	-1.90508	0.494891	-0.169257	-0.142659	-0.374551	-1.53247	-0.394314	0.175804	-1.90508	MarpolrudCA_g13587	MarpolrudCA_g13587.t1	GO:0005509	IPR002048;IPR011992;IPR018247	EF-hand domain pair	EF-hand domain	efh_1	EF-hand calcium-binding domain profile.	EF-hand	EF-hand calcium-binding domain.	CALCIUM BINDING PROTEIN	Calmodulin 1							Mp2g14920		core	up	up	up	up	1	1	1	1	0	1	0	0	1	0	0	0	0	1	0	0	0	1	0	0	0	0	0	0	0
-0.229737	-0.466782	-0.205873	0.6389	0.4315	0.523047	0.511729	0.809266	-0.117056	-0.494781	-0.13641	-0.0774402	-0.522308	-0.797611	-0.299104	-0.11185	0.189524	0.354986	MarpolrudCA_g14060	MarpolrudCA_g14060.t1	GO:0004672|GO:0006468|GO:0005515|GO:0005524	IPR001245;IPR001611;IPR000719;IPR003591;IPR011009;IPR008271;IPR017441;IPR032675	Protein tyrosine and serine/threonine kinase;Leucine Rich Repeat;Leucine rich repeat	Serine-threonine/tyrosine-protein kinase, catalytic domain;Leucine-rich repeat	serkin_6;LRR_typ_2	Leucine-rich repeat profile.;Protein kinase domain profile.	Protein kinase-like (PK-like);L domain-like	Serine/Threonine protein kinases active-site signature.;Protein kinases ATP-binding region signature.	LEUCINE-RICH REPEAT-CONTAINING PROTEIN DDB_G0281931-RELATED	LRR receptor-like serine/threonine-protein kinase IOS1;LRR receptor-like serine/threonine-protein kinase GSO1;receptor-like protein kinase FERONIA;Leucine-rich repeat receptor protein kinase EMS1	Phosphorylase Kinase; domain 1;Transferase(Phosphotransferase) domain 1;Ribonuclease Inhibitor						Mp2g23700		core		up	up	up	0	1	1	0	0	0	0	0	1	0	0	0	0	0	0	0	0	0	0	0	0	0	0	0	0
0.122465	-0.21873	0.289282	0.908411	0.502735	0.235833	0.576416	0.437388	0.244397	0.283658	-1.12874	-0.304008	-0.387385	-0.663442	-0.462164	-0.565634	0.234455	-0.104939	MarpolrudCA_g13558	MarpolrudCA_g13558.t1	GO:0005199|GO:0009664	IPR006706	Extensin-like region	Extensin domain					PROLINE-RICH EXTENSIN-LIKE								Mp2g15200		accessory					0	0	0	0	1	1	0	0	1	0	0	0	0	0	0	0	0	1	0	0	0	0	1	1	-1
-0.314183	-0.250774	0.167677	0.930753	0.0535078	0.427984	1.31052	1.46826	0.842168	0.0600078	-0.890617	-0.0092525	-0.93639	-1.47176	-0.414485	-0.805598	-0.365289	0.197468	MarpolrudCA_g4094	MarpolrudCA_g4094.t1	GO:0016020|GO:0140359|GO:0005524|GO:0016887	IPR013525;IPR003439;IPR003593;IPR027417	ABC-2 type transporter;ABC transporter	ABC-2 type transporter, transmembrane domain;ABC transporter-like, ATP-binding domain	AAA_5	ATP-binding cassette, ABC transporter-type domain profile.	P-loop containing nucleoside triphosphate hydrolases		ATP-BINDING CASSETTE TRANSPORTER								Mp7g16260	MpABCG27	core		up	up	up	1	1	1	0	0	0	0	0	0	0	0	0	0	0	0	0	0	0	0	0	0	0	-1	-1	0
-0.421062	-0.433448	-0.407811	0.790373	0.479686	0.485244	1.40026	1.55897	0.496439	-0.0693722	-0.616224	-0.28399	-0.746937	-1.68078	-0.496202	-0.368432	0.0246628	0.288616	MarpolrudCA_g9753	MarpolrudCA_g9753.t1	GO:0004672|GO:0005524|GO:0006468|GO:0005515|	IPR000719;IPR001611;IPR013210;IPR003591;IPR011009;IPR017441;IPR008271;IPR032675	Protein kinase domain;Leucine Rich Repeat;Leucine rich repeat;Leucine rich repeat N-terminal domain	Protein kinase domain;Leucine-rich repeat;Leucine-rich repeat-containing N-terminal, plant-type	serkin_6;LRR_sd22_2;LRR_typ_2	Protein kinase domain profile.;Leucine-rich repeat profile.	RNI-like;Protein kinase-like (PK-like);L domain-like	Protein kinases ATP-binding region signature.;Serine/Threonine protein kinases active-site signature.	RECEPTOR-LIKE PROTEIN 55	LRR receptor-like serine/threonine-protein kinase GSO1;Tyrosine-sulfated glycopeptide receptor 1;Leucine-rich repeat receptor protein kinase EMS1;Putative leucine-rich repeat receptor-like serine/threonine-protein kinase	Phosphorylase Kinase; domain 1;Ribonuclease Inhibitor;Transferase(Phosphotransferase) domain 1	Leucine-rich repeat signature					Mp8g05420		core		up	up	up	0	1	1	1	0	0	0	0	1	0	0	0	0	0	-1	-1	0	0	0	0	0	0	0	0	1
0.692312	-0.251569	0.0182282	0.102457	0.0109207	-0.693061	0.762435	1.50018	0.536022	0.482441	0.315593	-0.0194008	-0.474288	-0.710119	-0.210428	-0.956497	-0.605929	-0.499295	MarpolrudCA_g13746	MarpolrudCA_g13746.t1	GO:0005515	IPR000210;IPR011333	BTB/POZ domain	BTB/POZ domain		BTB domain profile.	POZ domain				Potassium Channel Kv1.1; Chain A						Mp6g19250		core			up	up	0	1	1	1	0	0	0	0	0	0	0	0	0	0	0	0	-1	0	-1	0	0	0	-1	0	-1
0.0653181	0.171346	0.272971	0.0704434	-0.354648	0.0942339	0.865251	1.87085	0.632574	-0.148286	-1.0662	-0.147902	-0.21646	-0.7169	0.226611	-0.742851	-0.678351	-0.197995	MarpolrudCA_g6708																		Mp6g05270		core		up	up	up	1	0	0	0	0	0	0	0	0	0	0	0	0	0	0	0	-1	0	0	0	0	0	0	0	0
0.249832	-0.338033	-0.169269	-0.539084	0.434113	-0.65715	1.84457	2.67955	0.119335	-0.613466	0.895167	-0.112263	-0.543418	0.524592	-0.728512	-1.72273	-0.54575	-0.777482	MarpolrudCA_g14234	MarpolrudCA_g14234.t1		IPR004045;IPR004046;IPR010987;IPR036249;IPR036282	Glutathione S-transferase, N-terminal domain;Glutathione S-transferase, C-terminal domain	Glutathione S-transferase, N-terminal;Glutathione S-transferase, C-terminal		Soluble glutathione S-transferase C-terminal domain profile.;Soluble glutathione S-transferase N-terminal domain profile.	Thioredoxin-like;GST C-terminal domain-like		GLUTATHIONE S-TRANSFERASE RHO	Glutathione S-transferase F2	Glutaredoxin				Glutathione Transferase (cytosolic);Main (cytGST)		Mp2g22410	MpGST30	accessory		up	up	up	1	1	1	1	1	0	1	0	1	0	0	0	0	1	1	0	1	0	0	0	0	0	0	0	0
-0.201085	0.505099	-0.360045	-1.47516	1.22925	-1.37276	1.94282	1.83376	1.64412	-0.996419	1.11451	-1.13248	-0.722698	-0.228762	-0.504381	-0.974353	0.189441	-0.490865	MarpolrudCA_g12678																		Mp3g04190		core		up	up	up	0	1	0	1	1	0	0	0	1	0	0	0	0	0	-1	-1	0	1	0	1	1	1	0	0	1
-1.42718	-0.871048	0.327336	-0.361584	0.770818	0.0617862	2.39279	2.01395	0.754423	-1.20213	0.869655	-0.539955	-0.435412	-0.757497	-1.09081	-0.0687399	0.0904338	-0.526836	MarpolrudCA_g18492	MarpolrudCA_g18492.t1	GO:0046872	IPR006121;IPR036163;IPR045181	Heavy-metal-associated domain	Heavy metal-associated domain, HMA		Heavy-metal-associated domain profile.	HMA, heavy metal-associated domain		COPPER TRANSPORT PROTEIN ATOX1-RELATED								Mp2g01800		accessory		up	up	up	1	1	1	0	1	0	0	0	1	0	0	0	0	0	0	0	0	1	0	0	0	0	0	0	1
-0.453791	-0.871683	-0.295138	0.282665	0.956495	-0.53984	2.88068	1.0368	1.32088	-1.01803	1.52856	-1.55696	-0.117387	-0.588985	-0.943408	-0.376552	-0.501215	-0.74309	MarpolrudCA_g18489	MarpolrudCA_g18489.t1	GO:0046872	IPR006121;IPR036163;IPR045181	Heavy-metal-associated domain	Heavy metal-associated domain, HMA		Heavy-metal-associated domain profile.	HMA, heavy metal-associated domain		COPPER TRANSPORT PROTEIN ATOX1-RELATED								Mp2g01750		accessory	up	up	up	up	1	1	1	0	1	0	0	0	1	0	0	0	0	0	0	0	0	0	0	0	0	0	0	0	1
-0.531406	-0.0563085	-0.688888	0.472934	-0.0554142	-1.36296	2.87798	1.18716	0.739438	-0.213881	-0.290138	-0.367232	-0.193486	0.579381	-0.754034	-0.0652301	-0.744608	-0.533312	MarpolrudCA_g18344	MarpolrudCA_g18344.t1	GO:0015297|GO:0016020|GO:0042910|GO:0055085	IPR002528	MatE	Multi antimicrobial extrusion protein					MULTIDRUG RESISTANCE PROTEIN					JCVI: MATE family efflux transporter			Mp4g18470	MpMATE10	core			up	up	0	0	1	0	0	0	0	0	-1	0	0	0	0	0	0	0	0	-1	-1	-1	-1	-1	-1	-1	-1
0.233933	0.519616	-1.32617	0.0101484	-0.120049	-0.725163	2.18899	0.789313	1.46474	-0.565382	1.05811	-0.62264	0.0260885	0.0504809	-0.910705	-0.200939	-0.491539	-1.37883	MarpolrudCA_g15058	MarpolrudCA_g15058.t1	GO:0004672|GO:0006468|GO:0005524	IPR001245;IPR000719;IPR011009;IPR017441;IPR008271	Protein tyrosine and serine/threonine kinase	Serine-threonine/tyrosine-protein kinase, catalytic domain	serkin_6	Protein kinase domain profile.	Protein kinase-like (PK-like)	Protein kinases ATP-binding region signature.;Serine/Threonine protein kinases active-site signature.	PROMASTIGOTE SURFACE ANTIGEN PROTEIN PSA	L-type lectin-domain containing receptor kinase S.4;Adenine nucleotide alpha hydrolase-like domain kinase	Transferase(Phosphotransferase) domain 1;Phosphorylase Kinase; domain 1						Mp2g14530	MpRLK-Pelle_L-LEC4	accessory		up	up	up	0	-1	-1	-1	0	0	0	0	-1	-1	0	0	0	0	0	-1	1	1	1	-1	-1	-1	1	1	1
-0.466133	-0.0233743	-0.473769	0.311712	0.185788	-0.467275	1.98065	1.28382	0.93467	-0.426942	-0.679503	-0.518412	-0.275255	-0.135148	-0.66033	-0.230582	-0.101114	-0.238809	MarpolrudCA_g7234	MarpolrudCA_g7234.t1	GO:0004497|GO:0005506|GO:0016705|GO:0020037	IPR001128;IPR036396;IPR017972;IPR002401	Cytochrome P450	Cytochrome P450			Cytochrome P450	Cytochrome P450 cysteine heme-iron ligand signature.	TRANS-CINNAMATE 4-MONOOXYGENASE	Trans-cinnamate 4-monooxygenase	Cytochrome P450	P450 superfamily signature;E-class P450 group I signature					Mp6g00020	MpC4H1	core	up	up	up	up	1	1	1	1	1	0	1	0	0	0	0	0	0	1	0	0	1	0	0	-1	-1	-1	-1	-1	-1
-0.385958	-0.11078	-0.641726	0.304498	0.0617216	-0.82044	2.47837	1.46549	0.570931	-0.0728525	-0.22911	-0.472272	-0.281703	0.0896982	-0.921326	-0.159522	-0.173816	-0.701201	MarpolrudCA_g19446	MarpolrudCA_g19446.t1	GO:0006099	IPR032263;IPR013650;IPR016102;IPR005809	ATP citrate lyase citrate-binding;ATP-grasp domain	ATP-citrate synthase, citrate-binding domain;ATP-grasp fold, succinyl-CoA synthetase-type			Glutathione synthetase ATP-binding domain-like;Succinyl-CoA synthetase domains		SUCCINYL-COA SYNTHETASE BETA CHAIN	ATP-citrate synthase alpha chain protein							Mp5g21210		core		up	up	up	1	1	1	1	0	0	0	0	0	0	0	0	0	1	1	1	0	-1	-1	0	0	-1	-1	-1	-1
-0.582066	-0.147758	-0.449161	0.0165858	-0.353642	-0.42839	2.12308	1.39158	0.890685	-0.748177	-0.160958	-0.616589	-0.0964126	0.22054	-0.393203	0.0995663	-0.135098	-0.630579	MarpolrudCA_g5938	MarpolrudCA_g5938.t1		IPR017926;IPR029062	Glutamine amidotransferase class-I	Glutamine amidotransferase		Glutamine amidotransferase type 1 domain profile.	Class I glutamine amidotransferase-like		MULTIFUNCTIONAL TRYPTOPHAN BIOSYNTHESIS PROTEIN-RELATED	Anthranilate synthase beta subunit 1		Carbamoyl-phosphate synthase protein GATase domain signature;Anthranilate synthase component II signature;Glutamine amidotransferase superfamily signature		JCVI: glutamine amidotransferase of anthranilate synthase or aminodeoxychorismate synthase			Mp3g10600		core			up	up	0	0	0	0	0	0	0	0	0	0	0	0	0	0	0	0	0	0	0	0	0	0	0	0	0
-0.256905	-0.161653	-0.320581	0.378885	-0.277268	-0.381245	1.67534	2.1224	0.587285	-0.218301	-0.599938	-0.354313	-0.420235	-0.185209	-0.465501	-0.451248	-0.277004	-0.394514	MarpolrudCA_g7770	MarpolrudCA_g7770.t1	GO:0004222|GO:0006508	IPR032456;IPR001915	CAAX prenyl protease N-terminal, five membrane helices;Peptidase family M48	CAAX prenyl protease 1, N-terminal;Peptidase M48					CAAX PRENYL PROTEASE 1	CAAX prenyl protease	Metalloproteases (""zincins""), catalytic domain						Mp8g14610		accessory	up	up	up	up	0	0	1	0	0	0	0	0	0	0	0	0	0	0	0	0	0	0	0	0	0	0	0	0	0
-0.173165	-0.335307	-0.383846	-0.0135299	-0.0182847	-0.521539	2.00091	2.14262	0.754743	-0.382975	-0.650402	-0.787687	-0.255023	0.0536698	-0.381317	-0.169547	-0.280314	-0.599007	MarpolrudCA_g15546	MarpolrudCA_g15546.t1	GO:0016020|GO:0016798	IPR005199;IPR017853	Glycosyl hydrolase family 79, N-terminal domain	Glycoside hydrolase, family 79			(Trans)glycosidases		HEPARANASE-RELATED		Glycosidases						Mp7g02860		core			up	up	1	1	1	1	1	1	1	1	0	0	0	0	0	0	0	0	1	1	1	-1	-1	-1	1	1	1
-0.56852	-0.439919	-0.676595	0.175982	-0.198888	-0.652986	2.59565	2.56719	0.623776	-0.369451	-0.376051	-0.402016	-0.344347	-0.0253163	-0.709455	-0.294926	-0.270554	-0.633575	MarpolrudCA_g19445	MarpolrudCA_g19445.t1	GO:0009058|GO:0030170|GO:0003824	IPR004839;IPR015424;IPR004838;IPR015422	Aminotransferase class I and II	Aminotransferase, class I/classII			PLP-dependent transferases	Aminotransferases class-I pyridoxal-phosphate attachment site.	ASPARTATE AMINOTRANSFERASE	Aspartate aminotransferase	Aspartate Aminotransferase, domain 1						Mp5g21220	MpPAT	core		up	up	up	1	1	1	1	0	1	0	0	-1	0	0	0	0	1	0	0	0	-1	-1	-1	-1	-1	-1	-1	-1
-0.792349	-0.647198	-0.208939	0.777338	-0.336272	-0.190094	2.74044	1.48176	0.738763	-0.613591	-0.565007	-0.455818	-0.305638	-0.070625	-0.473451	-0.0981111	-0.120949	-0.860262	MarpolrudCA_g1213	MarpolrudCA_g1213.t1	GO:0004834|GO:0006568	IPR002028;IPR011060;IPR018204;IPR013785	Tryptophan synthase alpha chain	Tryptophan synthase, alpha chain			Ribulose-phoshate binding barrel	Tryptophan synthase alpha chain signature.	TRYPTOPHAN SYNTHASE, ALPHA CHAIN	Tryptophan synthase alpha chain, chloroplastic	Aldolase class I		Tryptophan synthase alpha chain [trpA].	JCVI: tryptophan synthase subunit alpha			Mp1g03120		core			up	up	1	0	0	0	0	0	0	0	0	0	0	0	0	0	0	0	0	0	0	0	0	0	0	0	-1
-0.652989	-0.534371	-0.586195	0.803163	-0.0184527	-0.180272	2.47978	1.59068	0.999096	-0.164777	-0.799613	-0.406839	-0.690218	-0.534168	-0.56846	-0.242103	0.0288068	-0.523071	MarpolrudCA_g11360	MarpolrudCA_g11360.t1	GO:0004601|GO:0006979|GO:0020037	IPR019791;IPR010255;IPR037120	Animal haem peroxidase	Haem peroxidase, animal-type		Animal heme peroxidase superfamily profile.	Heme-dependent peroxidases		PROSTAGLANDIN G/H SYNTHASE		Haem peroxidase domain superfamily, animal type						Mp3g21740		core		up	up	up	1	1	1	0	1	1	0	0	0	0	0	0	0	1	0	0	1	0	0	0	-1	-1	-1	-1	-1
-0.671521	-0.953668	-0.589216	0.285608	-0.454135	0.14978	2.60474	1.73978	0.956481	-0.351909	-0.135056	-0.76313	-0.616157	-0.601317	-0.607535	0.154294	0.09754	-0.244575	MarpolrudCA_g7320	MarpolrudCA_g7320.t1		IPR041127;IPR029058	Cutinase	PET hydrolase-like			alpha/beta-Hydrolases		CHLOROPHYLLASE-2, CHLOROPLASTIC		alpha/beta hydrolase						Mp8g10440		core					1	1	0	1	1	0	1	0	1	0	0	1	0	0	0	0	1	0	0	1	1	0	0	0	1
-0.216864	-0.249182	-0.405683	0.593682	-0.50774	-0.26527	2.62053	2.54789	1.48046	-0.214404	-0.2128	-0.0600752	-1.12301	-1.01096	-0.682736	-0.408266	-0.462448	-1.42312	MarpolrudCA_g11401	MarpolrudCA_g11401.t1		IPR019257;IPR005532;IPR029063;IPR016187	Histidine-specific methyltransferase, SAM-dependent;Sulfatase-modifying factor enzyme 1	Histidine-specific methyltransferase, SAM-dependent;Sulfatase-modifying factor enzyme			S-adenosyl-L-methionine-dependent methyltransferases;C-type lectin-like		ERGOTHIONEINE BIOSYNTHESIS PROTEIN 1		Vaccinia Virus protein VP39						Mp3g22110		core			up	up	1	1	0	0	0	0	1	1	1	0	1	1	0	0	0	0	-1	-1	-1	0	0	0	-1	-1	-1
-1.18456	-0.331308	-0.607235	0.721944	0.304657	-0.646063	3.20938	2.04834	1.52233	-0.801574	-0.782765	-0.509635	-0.346149	-0.280002	-1.12788	-0.166613	-0.203979	-0.818885	MarpolrudCA_g11915	MarpolrudCA_g11915.t1	GO:0003824|GO:0016841	IPR001106;IPR008948;IPR022313	Aromatic amino acid lyase	Aromatic amino acid lyase			L-aspartase-like	Phenylalanine and histidine ammonia-lyases signature.	HISTIDINE AMMONIA-LYASE	Phenylalanine ammonia-lyase	Fumarase/aspartase (Central domain)			JCVI: phenylalanine ammonia-lyase			Mp4g14160	MpPAL-like2	super_accessory		up	up	up	1	1	1	1	1	1	1	1	0	1	0	0	0	1	1	1	0	0	-1	-1	-1	-1	-1	-1	-1
-0.743187	-0.378958	-1.2986	1.0166	-0.0750455	-0.38858	3.21046	2.2287	1.25014	0.359268	-0.50415	-1.10456	-0.866879	-0.0637168	-1.52959	-0.130088	-0.261916	-0.719898	MarpolrudCA_g11622																		Mp3g24410		core		up	up	up
-0.286534	0.0268138	-1.00493	0.560818	0.0894878	-0.0905925	2.62754	0.863558	1.88563	0.547536	-0.512628	-0.959567	-0.709013	-0.48197	-1.17776	-1.1043	-0.693987	0.4199	MarpolrudCA_g8478	MarpolrudCA_g8478.t1		IPR013658	SMP-30/Gluconolactonase/LRE-like region	SMP-30/Gluconolactonase/LRE-like region			Calcium-dependent phosphotriesterase		LIPOPROTEIN-RELATED								Mp1g17415		accessory		up	up	up
-0.371866	-0.0260894	-1.26742	0.330771	0.199414	-0.406753	2.90139	1.39711	2.21367	-0.392858	-0.360598	-0.282492	-1.08356	-0.752584	-1.13124	-1.13504	-0.584326	0.752465	MarpolrudCA_g5357	MarpolrudCA_g5357.t1		IPR018108;IPR023395	Mitochondrial carrier protein	Mitochondrial substrate/solute carrier		Solute carrier (Solcar) repeat profile.	Mitochondrial carrier		MITOCHONDRIAL DICARBOXYLATE CARRIER-RELATED		Mitochondrial carrier domain						Mp3g16080		accessory		up	up	up	1	1	1	1	1	0	1	1	1	1	1	0	0	0	0	0	0	1	0	0	0	0	0	0	0
-0.523185	-0.355617	-0.405994	0.663565	-0.432918	-0.291614	2.65978	0.862122	1.7895	-0.622315	-0.592076	-0.426821	-0.592558	-0.0686372	-0.646059	-0.265695	-0.112534	-0.638941	MarpolrudCA_g9264	MarpolrudCA_g9264.t1	GO:0016757|GO:0000162|GO:0004048	IPR017459;IPR000312;IPR036320;IPR035902;IPR005940	Glycosyl transferase family, helical bundle domain;Glycosyl transferase family, a/b domain	Glycosyl transferase family 3, N-terminal domain;Glycosyl transferase, family 3			Nucleoside phosphorylase/phosphoribosyltransferase N-terminal domain;Nucleoside phosphorylase/phosphoribosyltransferase catalytic domain		ANTHRANILATE PHOSPHORIBOSYLTRANSFERASE	Anthranilate phosphoribosyltransferase	Transferase, Pyrimidine Nucleoside Phosphorylase; Chain C;Nucleoside phosphorylase/phosphoribosyltransferase catalytic domain		Anthranilate phosphoribosyltransferase [trpD].	JCVI: anthranilate phosphoribosyltransferase			Mp5g05030		accessory			up	up	1	0	0	0	0	0	0	0	0	0	0	0	0	0	0	0	0	-1	-1	0	0	0	-1	-1	-1
-0.799583	-0.542563	-0.248813	0.442905	-0.231921	-0.204925	2.90258	0.890274	1.16394	-0.0251677	-0.876996	-0.263638	-0.407276	0.0272327	-1.07732	-0.373408	-0.0847876	-0.290538	MarpolrudCA_g14297	MarpolrudCA_g14297.t1	GO:0008446|GO:0019673	IPR016040;IPR036291;IPR006368	GDP-mannose 4,6 dehydratase	NAD(P)-binding domain			NAD(P)-binding Rossmann-fold domains		GDP-MANNOSE 4,6-DEHYDRATASE	GDP-mannose 4,6-dehydratase			GDP-mannose 4,6-dehydratase [gmd].	JCVI: GDP-mannose 4,6-dehydratase			Mp2g21830		core		up	up	up	0	1	1	0	0	0	0	0	0	1	1	1	0	0	0	0	-1	-1	-1	0	0	-1	-1	-1	-1
-0.490416	-0.486187	-0.423788	0.94906	-0.404479	0.0169234	2.59202	0.939267	1.84064	0.265678	-0.387857	-0.385277	-1.04145	-0.694508	-0.873625	-0.758915	-0.192098	-0.464998	MarpolrudCA_g10159	MarpolrudCA_g10159.t1	GO:0004664|GO:0009094	IPR001086;IPR002912;IPR045865;IPR018528	Prephenate dehydratase;ACT domain	Prephenate dehydratase;ACT domain		Prephenate dehydratase domain profile.;ACT domain profile.	ACT-like;Periplasmic binding protein-like II	Prephenate dehydratase signature 1.;Prephenate dehydratase signature 2.	PREPHENATE DEHYDRATASE P PROTEIN	Arogenate dehydratase							Mp8g09370	MpADT4	core		up	up	up	1	0	1	0	0	0	0	0	0	0	0	0	0	1	1	1	0	-1	-1	0	0	0	-1	-1	-1
-0.0915982	-0.000975421	-0.69447	0.0427189	-0.281999	-0.222724	1.81064	1.41499	1.51438	-0.0214197	-0.366857	-0.774756	-0.645387	-0.365387	-0.527321	-0.400577	-0.173607	-0.215644	MarpolrudCA_g11106	MarpolrudCA_g11106.t1	GO:0004601|GO:0006979|GO:0020037	IPR002016;IPR010255;IPR019794;IPR019793;IPR000823	Peroxidase	Haem peroxidase		Plant heme peroxidase family profile.	Heme-dependent peroxidases	Peroxidases active site signature.;Peroxidases proximal heme-ligand signature.		Peroxidase	Peroxidase, domain 2	Plant peroxidase signature;Haem peroxidase superfamily signature					Mp8g01700	MpPOD164	core			up	up	1	1	0	1	1	1	1	1	1	0	0	0	0	-1	-1	-1	1	1	1	1	1	1	1	1	0
-0.042477	-0.167565	-1.00622	0.361852	-0.409362	-0.179507	2.07241	2.24841	1.73147	0.114643	-0.527644	-0.922985	-0.871845	-0.744621	-0.898577	-0.559417	-0.482387	0.283836	MarpolrudCA_g16953	MarpolrudCA_g16953.t1	GO:0022857|GO:0055085	IPR011701;IPR020846;IPR036259	Major Facilitator Superfamily	Major facilitator superfamily		Major facilitator superfamily (MFS) profile.	MFS general substrate transporter		SOLUTE CARRIER FAMILY 17	ascorbate transporter, chloroplastic isoform X1	MFS general substrate transporter like domains						Mp1g23690		core		up	up	up	1	0	1	0	0	0	0	0	0	0	0	0	0	0	1	0	0	0	0	0	0	0	0	0	0
0.421964	-0.0795891	-0.88837	-0.552597	-1.14247	-0.212827	1.84811	1.22712	1.6962	0.325444	0.0413034	-0.835903	-1.18459	-0.255345	-0.661163	-0.149102	0.450029	-0.0482008	MarpolrudCA_g16169	MarpolrudCA_g16169.t1	GO:0005515	IPR005174;IPR001810;IPR036047	Domain of unknown function (DUF295);F-box domain	Domain unknown function DUF295;F-box domain	fbox_2		F-box domain		BNACNNG10540D PROTEIN								Mp1g27990		accessory		up	up	up	1	0	0	0	0	0	0	0	0	0	0	0	0	0	0	0	0	0	0	0	-1	0	0	0	0
-1.1768	0.638402	-0.191859	0.684488	-0.807295	-0.643565	1.78096	1.48498	1.47223	0.808316	-0.336196	-0.290266	-0.943121	-0.547443	-0.484917	-0.239489	-1.06042	-0.148008	MarpolrudCA_g8665	MarpolrudCA_g8665.t1	GO:0003824	IPR024632;IPR000008;IPR001736;IPR035892;IPR015679	Phospholipase D C terminal;C2 domain;Phospholipase D Active site motif	Phospholipase D, C-terminal;C2 domain;Phospholipase D/Transphosphatidylase	pld_4;C2_3c	Phospholipase D phosphodiesterase active site profile.;C2 domain profile.	Phospholipase D/nuclease;C2 domain (Calcium/lipid-binding domain, CaLB)		PHOSPHOLIPASE D		C2 domain;Endonuclease Chain A					PLD_plant	Mp1g19150	MpPLD7	core		up		up	1	1	1	1	0	1	0	0	1	1	1	1	1	0	1	0	-1	-1	-1	-1	0	-1	-1	-1	-1
-1.0506	-0.687191	-0.312175	-0.641105	-0.365231	-0.809258	1.56668	1.88308	1.99155	-0.147364	0.0719676	-0.488601	-0.223147	0.243806	-0.603355	0.0688703	-0.667532	0.169603	MarpolrudCA_g13733	MarpolrudCA_g13733.t1	GO:0004497|GO:0005506|GO:0016705|GO:0020037	IPR001128;IPR036396;IPR017972;IPR002403	Cytochrome P450	Cytochrome P450			Cytochrome P450	Cytochrome P450 cysteine heme-iron ligand signature.	CYTOCHROME P450 26	Cytochrome P450 61	Cytochrome P450	P450 superfamily signature;E-class P450 group IV signature					Mp6g19120	MpCYP710-like	core				up	0	0	0	0	0	0	0	0	0	0	0	1	0	0	0	0	0	0	0	0	0	0	0	0	-1
-0.679427	-0.482698	-0.947268	0.833551	-0.0463878	0.874349	1.87907	1.67495	1.96961	-0.438313	-2.64393	-0.908109	0.584787	0.223253	0.470781	-0.727676	-0.986851	-0.649677	MarpolrudCA_g16139																		Mp1g27790		accessory		up	up	up	1	0	0	0	1	0	0	1	1	0	0	1	0	0	0	0	1	1	1	1	1	1	1	1	1
-1.88659	-0.984182	-0.317719	1.46353	0.367374	-0.161096	2.37415	1.42615	1.62575	-1.13053	-2.33601	-0.0566802	0.323415	0.315306	0.0529354	-0.467686	-0.75216	0.144027	MarpolrudCA_g13948	MarpolrudCA_g13948.t1	GO:0015297|GO:0016020|GO:0042910|GO:0055085	IPR002528	MatE	Multi antimicrobial extrusion protein					MULTIDRUG RESISTANCE PROTEIN					JCVI: MATE family efflux transporter			Mp6g21080	MpMATE14	core				up	0	0	0	0	0	0	0	0	0	0	0	0	0	0	0	0	0	0	0	0	0	0	0	0	0
-1.18439	-0.568299	0.394232	0.308564	-0.195629	0.105894	2.27144	1.64552	2.17155	-1.18718	-1.76386	-0.388736	-0.374147	-0.500041	-0.162872	-0.143463	0.028594	-0.457185	MarpolrudCA_g9731	MarpolrudCA_g9731.t1	GO:0006629	IPR002921;IPR029058	Lipase (class 3)	Fungal lipase-like domain			alpha/beta-Hydrolases		PHOSPHOLIPASE A1-IBETA2, CHLOROPLASTIC		alpha/beta hydrolase						Mp8g05150		core				up	0	0	0	0	0	0	0	0	-1	0	0	0	0	0	-1	-1	0	0	0	-1	0	-1	-1	0	0
-1.05752	-0.599187	0.103849	0.305244	-0.329901	0.0370998	1.66612	0.88847	1.81093	-0.322081	-0.872856	0.1917	-0.170893	-0.252609	-0.160864	-0.645548	-0.259241	-0.332713	MarpolrudCA_g3645	MarpolrudCA_g3645.t1	GO:0003885|GO:0016020|GO:0050660|GO:0071949	IPR007173;IPR006094;IPR016166;IPR036318	D-arabinono-1,4-lactone oxidase;FAD binding domain	D-arabinono-1,4-lactone oxidase, C-terminal domain;FAD linked oxidase, N-terminal		PCMH-type FAD-binding domain profile.	FAD-binding/transporter-associated domain-like		GULONOLACTONE OXIDASE					JCVI: FAD-dependent oxidoreductase			Mp4g10560		core			up	up	0	1	1	0	1	1	0	0	0	0	1	1	1	0	0	0	0	0	0	0	0	-1	-1	-1	-1
-0.653439	-1.28784	-0.518177	-0.241046	-0.965876	-0.613631	2.7005	2.35553	1.54854	-1.20482	-0.697483	-0.135756	-0.0100438	-0.753628	-0.00505276	0.522378	0.080598	-0.120762	MarpolrudCA_g15618	MarpolrudCA_g15618.t1		IPR029058					alpha/beta-Hydrolases		ALPHA/BETA-HYDROLASES SUPERFAMILY PROTEIN		alpha/beta hydrolase						Mp5g22310		accessory		up	up	up	1	1	1	1	1	0	1	1	1	1	1	0	0	0	1	1	1	1	0	1	1	1	0	-1	0
-0.653439	-1.28784	-0.518177	-0.241046	-0.965876	-0.613631	2.7005	2.35553	1.54854	-1.20482	-0.697483	-0.135756	-0.0100438	-0.753628	-0.00505276	0.522378	0.080598	-0.120762	MarpolrudCA_g15618	MarpolrudCA_g15618.t1		IPR029058					alpha/beta-Hydrolases		ALPHA/BETA-HYDROLASES SUPERFAMILY PROTEIN		alpha/beta hydrolase						Mp5g22390		accessory					0	0	0	0	1	1	0	0	0	0	0	0	0	0	0	0	-1	0	0	0	-1	0	-1	-1	-1
-0.970637	0.143477	-0.471153	0.0269522	-0.846746	-0.0038053	1.62142	2.1895	1.69778	-0.668349	-1.59462	-1.08861	-0.179578	-0.420216	-0.0879009	0.311933	0.00488835	0.33566	MarpolrudCA_g7697	MarpolrudCA_g7697.t1	GO:0005515	IPR001810;IPR036047;IPR011043	F-box domain	F-box domain	fbox_2	F-box domain profile.	F-box domain;Galactose oxidase, central domain		BNACNNG10540D PROTEIN								Mp8g13970		core					0	0	0	0	0	0	0	0	0	0	0	0	0	1	0	0	0	0	0	0	0	0	0	0	0
-1.73919	-0.731892	-0.537171	-0.721711	-0.394559	0.115976	2.30282	2.37471	1.85252	-1.83681	-1.46386	-1.28709	-0.29949	-0.108975	0.516584	0.282673	0.578583	1.09689	MarpolrudCA_g16705	MarpolrudCA_g16705.t1	GO:0004497|GO:0005506|GO:0016705|GO:0020037	IPR001128;IPR036396;IPR017972;IPR002401	Cytochrome P450	Cytochrome P450			Cytochrome P450	Cytochrome P450 cysteine heme-iron ligand signature.	CYTOCHROME P450 26		Cytochrome P450	P450 superfamily signature;E-class P450 group I signature
-0.857381	0.0851885	-1.36473	-0.381609	0.480501	-0.983405	2.40555	2.34353	1.21481	-0.356018	-0.291886	-1.77267	-0.111769	0.519664	-0.948386	-0.154127	0.0367617	0.135981	MarpolrudCA_g856	MarpolrudCA_g856.t1	GO:0016788	IPR001087;IPR036514	GDSL-like Lipase/Acylhydrolase	GDSL lipase/esterase			SGNH hydrolase		GDSL ESTERASE/LIPASE EXL3		SGNH hydrolase						Mp1g06340		core			up		0	1	1	1	0	0	0	0	0	1	0	0	0	0	0	-1	-1	-1	-1	0	0	0	-1	-1	-1
-0.372409	0.00733714	-1.21601	-0.219993	-0.118582	-0.189623	2.41408	2.75545	1.36372	-0.439104	-0.231559	-1.58438	-0.888235	-0.407176	-1.10667	-0.357492	-0.231646	0.8223	MarpolrudCA_g15035	MarpolrudCA_g15035.t1	GO:0004553|GO:0005975	IPR000490;IPR001480;IPR017853;IPR036426;IPR044965	Glycosyl hydrolases family 17	Glycoside hydrolase family 17	blect_4	Bulb-type lectin domain profile.	(Trans)glycosidases;alpha-D-mannose-specific plant lectins	Glycosyl hydrolases family 17 signature.	GLUCAN ENDO-1,3-BETA-GLUCOSIDASE BG1-RELATED-RELATED	glucan endo-1,3-beta-glucosidase, basic	Glycosidases						Mp2g14720	MpGH17.10	accessory	up	up	up	up	1	1	1	1	1	1	1	1	0	1	1	0	0	0	1	0	0	1	0	-1	-1	-1	0	0	-1
-0.391692	-0.333053	-0.549442	-0.497583	-0.28717	-0.71048	2.67953	2.45279	1.00851	-0.735361	0.0948603	-1.16145	-0.270272	-0.0282191	-0.791571	-0.103911	-0.224687	-0.150791	MarpolrudCA_g12048	MarpolrudCA_g12048.t1	GO:0008168	IPR005299;IPR029063	SAM dependent carboxyl methyltransferase	SAM dependent carboxyl methyltransferase			S-adenosyl-L-methionine-dependent methyltransferases		S-ADENOSYL-L-METHIONINE:CARBOXYL METHYLTRANSFERASE FAMILY PROTEIN		Vaccinia Virus protein VP39						Mp4g15450		accessory	up	up	up	up	1	1	1	1	1	1	1	1	1	1	1	0	0	0	0	0	1	1	0	1	1	1	0	0	1
-0.201694	-0.298126	-0.794691	-0.0961692	-0.164163	-0.341106	2.66266	1.66917	1.45556	-0.645892	-0.0893759	-1.94524	-0.401045	-0.517359	-0.493356	-0.256065	0.0614513	0.395441	MarpolrudCA_g17503	MarpolrudCA_g17503.t1		IPR009009;IPR007112;IPR036908	Lytic transglycolase	RlpA-like protein, double-psi beta-barrel domain	dpbb_1	Expansin, family-45 endoglucanase-like domain profile.	Barwin-like endoglucanases		EG45-LIKE DOMAIN CONTAINING PROTEIN								Mp2g09310		core	up	up	up	up	0	1	0	0	0	0	0	0	0	0	1	1	0	0	0	0	0	1	1	0	0	-1	0	1	-1
-0.442921	0.74188	-1.41936	1.76822	-1.41936	-1.41936	3.75799	1.10156	2.90531	-0.490942	-1.41936	-1.41936	-0.284256	0.395631	-0.750881	-1.41936	0.237727	-0.423182	MarpolrudCA_g5929	MarpolrudCA_g5929.t1		IPR011008					Dimeric alpha+beta barrel		UPF0643 PROTEIN PB2B2.08								Mp3g10670		accessory				up	0	0	0	0	1	0	0	1	1	0	1	1	1	0	0	0	-1	-1	0	1	1	1	-1	-1	0
0.756724	-0.796732	-0.796732	1.5411	-0.796732	-0.796732	4.69455	-0.796732	3.33251	-0.796732	-0.796732	0.0326307	-0.796732	-0.796732	-0.796732	-0.796732	-0.796732	-0.796732	MarpolrudCA_g13582	MarpolrudCA_g13582.t1		IPR008166	Glycosyltransferase family 92	Glycosyltransferase family 92					UNCHARACTERIZED								Mp2g14970		core		up	up	up	1	1	1	1	1	0	0	1	1	1	1	1	0	1	1	1	0	0	0	0	1	1	0	0	0
-0.902978	-0.902978	-0.902978	2.43682	0.69206	-0.902978	3.11835	-0.902978	2.22207	-0.902978	-0.39092	0.832847	-0.902978	-0.902978	-0.530365	-0.353723	-0.902978	0.0996562	MarpolrudCA_g13203	MarpolrudCA_g13203.t1		IPR021986	Spherulation-specific family 4	Spherulation-specific family 4													Mp2g01560		accessory	up	up	up	up	1	1	1	0	0	0	0	0	0	0	0	0	0	0	0	0	1	1	0	0	0	0	0	0	-1
-0.82735	-0.705816	-0.397879	1.27986	-1.397	0.228952	3.30644	0.894153	2.63319	-0.515414	-1.13593	0.274641	-1.15782	-1.29895	-0.741572	-0.509354	0.607077	-0.537213	MarpolrudCA_g17985	MarpolrudCA_g17985.t1	GO:0016702	IPR004294	Retinal pigment epithelial membrane protein	Carotenoid oxygenase					BETA-CAROTENE DIOXYGENASE								Mp3g20700		core			up	up	1	0	0	0	0	0	0	0	0	0	0	0	0	1	0	0	0	0	0	0	0	0	0	0	0
-1.08514	-1.30675	-0.274436	1.6076	-0.840257	0.395489	3.68921	1.82508	2.67305	-1.97732	-0.476365	-0.549763	-1.65495	-1.56549	-1.06881	0.340043	0.488176	-0.219355	MarpolrudCA_g20392	MarpolrudCA_g20392.t1	GO:0006629	IPR002641;IPR016035	Patatin-like phospholipase	Patatin-like phospholipase domain		Patatin-like phospholipase (PNPLA) domain profile.	FabD/lysophospholipase-like		XYLOSE ISOMERASE		Cytosolic phospholipase A2 catalytic domain						Mp5g21760		core			up	up	1	0	0	0	0	0	0	0	-1	-1	0	0	0	0	-1	0	1	1	1	-1	-1	-1	0	0	0
-1.31103	-0.629988	0.567316	0.568359	-0.878115	0.799146	2.58293	1.13635	3.72187	-2.12784	-1.79016	-0.0210452	-0.90949	-0.759187	-0.243971	-0.4018	-0.262074	-0.0412724	MarpolrudCA_g18839	MarpolrudCA_g18839.t1		IPR004991	Clostridium epsilon toxin ETX/Bacillus mosquitocidal toxin MTX2	Aerolysin-like toxin			Aerolisin/ETX pore-forming domain		NATTERIN-4		Proaerolysin, chain A, domain 3
-1.3077	-0.634543	0.569068	0.575381	-0.868006	0.801755	2.57924	1.12185	3.7269	-2.1523	-1.7927	-0.0161955	-0.903913	-0.773833	-0.228257	-0.39758	-0.26147	-0.037707	MarpolrudCA_g18837	MarpolrudCA_g18837.t1		IPR004991	Clostridium epsilon toxin ETX/Bacillus mosquitocidal toxin MTX2	Aerolysin-like toxin			Aerolisin/ETX pore-forming domain		NATTERIN-4		Proaerolysin, chain A, domain 3
-1.31003	-0.632986	0.56738	0.576159	-0.871141	0.801609	2.58146	1.1279	3.72991	-2.14893	-1.79028	-0.0166101	-0.903167	-0.775915	-0.230932	-0.3999	-0.265851	-0.0386752	MarpolrudCA_g18838	MarpolrudCA_g18838.t1		IPR004991	Clostridium epsilon toxin ETX/Bacillus mosquitocidal toxin MTX2	Aerolysin-like toxin			Aerolisin/ETX pore-forming domain		NATTERIN-4		Proaerolysin, chain A, domain 3
-1.29728	-0.630633	0.575329	0.582753	-0.860341	0.803301	2.56826	1.11981	3.71793	-2.16191	-1.79478	-0.0221561	-0.900348	-0.772043	-0.231614	-0.392067	-0.267898	-0.036312	MarpolrudCA_g18836	MarpolrudCA_g18836.t1		IPR004991	Clostridium epsilon toxin ETX/Bacillus mosquitocidal toxin MTX2	Aerolysin-like toxin			Aerolisin/ETX pore-forming domain		NATTERIN-4		Proaerolysin, chain A, domain 3
-1.28896	-0.625136	0.573638	0.582842	-0.86088	0.808506	2.55463	1.12541	3.71566	-2.17525	-1.79211	-0.0219526	-0.908452	-0.77074	-0.22666	-0.393187	-0.262972	-0.0343795	MarpolrudCA_g18832	MarpolrudCA_g18832.t1		IPR004991	Clostridium epsilon toxin ETX/Bacillus mosquitocidal toxin MTX2	Aerolysin-like toxin			Aerolisin/ETX pore-forming domain		NATTERIN-4		Proaerolysin, chain A, domain 3						Mp4g19940		accessory			down		1	0	0	0	0	0	0	0	0	0	0	0	0	1	0	1	0	0	-1	0	0	-1	-1	0	0
-1.59467	-2.5711	-0.874437	-2.5711	0.902051	0.423839	3.80567	1.74778	2.59493	-0.107503	-0.736488	-2.5711	0.232474	0.0227597	0.811602	1.23081	-0.490216	-0.255301	MarpolrudCA_g4250	MarpolrudCA_g4250.t1	GO:0004601|GO:0006979|GO:0020037	IPR002016;IPR010255;IPR019794;IPR000823	Peroxidase	Haem peroxidase		Plant heme peroxidase family profile.	Heme-dependent peroxidases	Peroxidases active site signature.		Peroxidase	Peroxidase, domain 2	Plant peroxidase signature;Haem peroxidase superfamily signature					Mp7g15010	MpPOD157	core				up	0	1	1	1	0	0	0	0	1	1	0	0	0	0	1	0	1	1	0	1	1	1	0	0	0
-1.6048	-0.295075	0.631815	0.197443	-0.35372	0.141154	-0.379992	1.4161	0.739303	0.0328244	-6.04628	-0.308234	0.810444	1.61524	1.37147	0.818349	1.29336	-0.0794025	MarpolrudCA_g3235	MarpolrudCA_g3235.t1	GO:0005515	IPR001810;IPR005174;IPR036047;IPR015915	F-box domain;Domain of unknown function (DUF295)	F-box domain;Domain unknown function DUF295	fbox_2	F-box domain profile.	F-box domain;Kelch motif		BNACNNG10540D PROTEIN	F-box only protein 6				JCVI: F-box protein interaction domain			Mp4g06840		core				up	1	0	-1	0	0	0	0	0	0	0	0	0	0	0	-1	0	0	0	0	0	0	0	0	0	0
-1.2864	-0.303826	1.18246	-0.555914	-0.290098	-0.142878	-0.149061	-1.38898	0.179623	-1.48824	-1.16642	0.593999	1.02225	0.82647	1.17214	0.878653	0.902545	0.0136673	MarpolrudCA_g15237	MarpolrudCA_g15237.t1	GO:0016787|GO:0016813	IPR002933;IPR011650;IPR036264;IPR001261;IPR010158	Peptidase family M20/M25/M40;Peptidase dimerisation domain	Peptidase M20;Peptidase M20, dimerisation domain			Zn-dependent exopeptidases;Bacterial exopeptidase dimerisation domain	ArgE / dapE / ACY1 / CPG2 / yscS family signature 1.	ALLANTOATE DEIMINASE-RELATED		Zn peptidases			JCVI: hydantoinase/carbamoylase family amidase			Mp2g13010		core					0	0	1	1	0	0	-1	-1	-1	0	0	-1	-1	0	0	0	-1	0	0	-1	-1	-1	-1	-1	-1
0.0657298	0.631826	0.120791	-0.33058	-0.306458	-0.41558	-0.408893	0.535773	-1.19635	0.439869	0.149195	0.0193202	0.453049	1.0387	0.431784	0.522554	-0.172867	-1.57786	MarpolrudCA_g19163																		Mp2g01350		core	down				1	1	0	1	0	0	1	1	1	0	0	-1	-1	0	0	0	0	0	0	1	0	1	0	0	1
0.854711	0.770154	0.747541	-0.56655	-0.156193	-0.97758	-0.585905	-0.49879	-1.43379	0.891831	0.107504	-0.856213	0.922227	1.09895	0.686372	0.373191	-0.00609772	-1.37136	MarpolrudCA_g5366	MarpolrudCA_g5366.t1		IPR022796	Chlorophyll A-B binding protein	Chlorophyll A-B binding protein			Chlorophyll a-b binding protein		UPF0041 BRAIN PROTEIN 44-RELATED								Mp3g15980		core		down			1	0	1	1	1	1	1	1	0	0	0	1	1	1	1	1	-1	0	0	0	0	0	-1	0	-1
1.01726	0.854335	0.98074	-0.602483	-0.196331	-0.830566	-1.01814	1.13287	-1.45955	0.963933	-0.636783	-0.37508	0.767211	0.383206	0.982481	0.326564	-0.15602	-2.13364	MarpolrudCA_g5725	MarpolrudCA_g5725.t1		IPR022796	Chlorophyll A-B binding protein	Chlorophyll A-B binding protein			Chlorophyll a-b binding protein		UPF0041 BRAIN PROTEIN 44-RELATED		Chlorophyll a/b binding protein domain						Mp3g12510		core				up	0	0	1	1	1	0	1	1	0	0	0	0	0	0	0	1	0	0	0	0	0	0	0	0	0
-1.58989	0.309735	0.66422	-1.24802	-1.57993	-0.769575	1.03807	3.36531	-0.0630871	-1.56633	-0.0224155	-1.71158	0.662803	0.94401	-0.385947	1.69372	1.088	-0.829098	MarpolrudCA_g20659																		Mp5g07520		accessory		up	up	up
-0.195484	0.932964	-0.236121	-1.00354	-1.34532	-0.810567	0.330859	0.815134	0.727924	-0.277383	0.134775	-1.23643	0.362671	0.688064	-0.00697681	0.419668	0.855853	-0.156087	MarpolrudCA_g14603	MarpolrudCA_g14603.t1	GO:0046872	IPR006121;IPR036163;IPR045181				Heavy-metal-associated domain profile.	HMA, heavy metal-associated domain		COPPER TRANSPORT PROTEIN ATOX1-RELATED								Mp2g25910				up	up	up
-0.261592	0.963866	0.873206	-1.30508	-1.73253	-0.958872	0.456418	1.21357	0.57954	-0.71942	0.374984	-0.685523	0.950162	0.777523	-0.117995	0.386765	0.448325	-1.24335	MarpolrudCA_g20380	MarpolrudCA_g20380.t1	GO:0003824	IPR000073;IPR029058;IPR000639	alpha/beta hydrolase fold	Alpha/beta hydrolase fold-1			alpha/beta-Hydrolases		SI:DKEY-122A22.2		alpha/beta hydrolase	Epoxide hydrolase signature;Alpha/beta hydrolase fold signature					Mp5g21870		core			up		0	0	0	0	0	0	0	0	0	0	0	0	0	0	0	0	0	-1	-1	0	0	0	0	0	0
-2.04989	0.732465	-0.43111	0.815814	1.34905	0.859499	1.06427	2.32081	0.441624	0.565589	-2.04989	0.839319	1.81575	-2.04989	1.92626	-2.04989	-2.04989	-2.04989	MarpolrudCA_g11936	MarpolrudCA_g11936.t1		IPR000894;IPR036385;IPR024681	Ribulose bisphosphate carboxylase, small chain	Ribulose bisphosphate carboxylase small subunit, domain	RuBisCO_small_2_a		RuBisCO, small subunit		RIBULOSE BISPHOSPHATE CARBOXYLASE SMALL CHAIN 1, CHLOROPLASTIC		Ribulose bisphosphate carboxylase, small subunit						Mp4g14420		core			down		-1	0	-1	0	0	0	0	0	0	0	0	0	0	-1	-1	-1	0	1	1	0	0	0	1	1	0
-2.35406	-1.78442	-0.00642785	3.10072	-1.49917	0.524936	6.48409	6.86421	4.99985	-2.48344	-2.62638	-2.17983	-2.90649	-1.11294	-0.942342	-1.46795	-0.993148	-1.6172	MarpolrudCA_g12961	MarpolrudCA_g12961.t1	GO:0004089|GO:0008270	IPR001148;IPR036398;IPR023561	Eukaryotic-type carbonic anhydrase	Alpha carbonic anhydrase domain	Carb_anhydrase_2a	Prokaryotic membrane lipoprotein lipid attachment site profile.;Alpha-carbonic anhydrases profile.	Carbonic anhydrase		CARBONIC ANHYDRASE		Alpha carbonic anhydrase						Mp6g09000		core			up	up	1	1	1	0	1	0	0	0	0	0	0	1	0	0	0	0	-1	-1	-1	-1	0	-1	-1	-1	-1
-2.22199	-2.22199	1.09503	3.82924	-2.22199	0.77295	6.20266	6.4855	3.20036	-2.22199	-2.22199	-0.471102	-2.22199	-2.22199	-0.474575	-2.22199	-2.22199	-0.642133	MarpolrudCA_g17311	MarpolrudCA_g17311.t1	GO:0008171|GO:0046983|GO:0008168	IPR001077;IPR012967;IPR016461;IPR029063;IPR036390	O-methyltransferase domain;Dimerisation domain	O-methyltransferase domain;Plant methyltransferase dimerisation domain		SAM-dependent O-methyltransferase class II-type profile.	S-adenosyl-L-methionine-dependent methyltransferases;""Winged helix"" DNA-binding domain		O-METHYLTRANSFERASE	Caffeic acid 3-O-methyltransferase	Vaccinia Virus protein VP39					O-mtase	Mp2g07360	MpOMT5	accessory					1	0	0	0	0	0	0	0	0	0	0	0	0	0	0	0	0	0	0	0	0	0	0	0	0
-3.19059	-3.19059	1.05217	4.50864	-1.17926	1.43212	5.57413	4.48745	6.38428	-3.19059	-3.19059	-1.1523	-2.05549	-0.934234	-1.00906	-0.958168	-3.19059	-0.197297	MarpolrudCA_g11588	MarpolrudCA_g11588.t1	GO:0004097|GO:0016491	IPR022739;IPR002227;IPR022740;IPR008922	Polyphenol oxidase middle domain;Common central domain of tyrosinase;Protein of unknown function (DUF_B2219)	Polyphenol oxidase, central domain;Tyrosinase copper-binding domain;Polyphenol oxidase, C-terminal			Di-copper centre-containing domain	Tyrosinase and hemocyanins CuB-binding region signature.	TYROSINASE FAMILY MEMBER			Tyrosinase copper-binding domain signature					Mp3g24060	MpPPO31	core			up	up	1	0	0	0	0	0	0	0	0	0	0	1	0	0	0	0	0	0	0	0	0	0	0	0	0
-1.40323	-1.52633	1.11088	2.88228	-2.40368	1.43914	4.57295	3.39692	2.31599	-0.24175	-2.30033	-0.615356	-2.44764	-1.76137	-0.0340966	-1.09836	-1.2222	-0.663836	MarpolrudCA_g20406	MarpolrudCA_g20406.t1	GO:0005515|GO:0016702|GO:0046872|GO:0034440|GO:0016491	IPR001024;IPR013819;IPR036226;IPR036392;IPR020833;IPR000907;IPR001246	PLAT/LH2 domain;Lipoxygenase	PLAT/LH2 domain;Lipoxygenase, C-terminal	LH2_4	PLAT domain profile.;Lipoxygenase iron-binding catalytic domain profile.	Lipoxigenase;Lipase/lipooxygenase domain (PLAT/LH2 domain)	Lipoxygenases iron-binding region signature 1.	LIPOXYGENASE		PLAT/LH2 domain	Lipoxygenase signature;Plant lipoxygenase signature					Mp5g21680	MpLOX4	core	down				1	0	0	0	0	0	0	-1	0	0	0	0	-1	-1	0	-1	-1	0	-1	1	-1	0	-1	-1	-1
-1.81432	-1.40511	0.40064	2.35689	-0.957147	1.77217	4.18015	2.32968	3.43723	-2.35318	-2.90462	-0.182598	-0.431768	-2.25186	-0.393686	-0.740641	-0.0143425	-1.02748	MarpolrudCA_g6586	MarpolrudCA_g6586.t1	GO:0016702|GO:0046872|GO:0005515|GO:0034440|GO:0016491	IPR013819;IPR036392;IPR036226;IPR000907;IPR001246	Lipoxygenase	Lipoxygenase, C-terminal		Lipoxygenase iron-binding catalytic domain profile.	Lipase/lipooxygenase domain (PLAT/LH2 domain);Lipoxigenase		LIPOXYGENASE		PLAT/LH2 domain	Lipoxygenase signature;Plant lipoxygenase signature					Mp2g12180	MpLOX6	core	down			up	1	-1	-1	-1	-1	0	0	-1	-1	-1	-1	0	-1	0	-1	-1	-1	-1	-1	-1	-1	-1	-1	-1	-1
-2.26826	-2.35799	0.803132	2.63209	-1.0512	1.75525	4.03421	3.69654	3.41446	-3.16078	-2.73148	-0.118731	-1.42474	-1.58455	-0.233112	-0.433932	-0.205209	-0.765688	MarpolrudCA_g6589	MarpolrudCA_g6589.t1	GO:0016702|GO:0046872|GO:0005515|GO:0034440|GO:0016491	IPR013819;IPR036392;IPR036226;IPR000907;IPR001246	Lipoxygenase	Lipoxygenase, C-terminal		Lipoxygenase iron-binding catalytic domain profile.	Lipase/lipooxygenase domain (PLAT/LH2 domain);Lipoxigenase		LIPOXYGENASE		PLAT/LH2 domain	Plant lipoxygenase signature;Lipoxygenase signature					Mp2g12220	MpLOX8	core	down			up	1	-1	-1	-1	0	0	-1	-1	-1	-1	-1	0	0	0	-1	0	-1	-1	-1	0	0	-1	-1	-1	-1
-1.64223	-2.02646	0.614395	2.4169	-0.588901	0.829064	5.81275	3.38654	3.84473	-1.50533	-2.35308	-0.139987	-1.38412	-1.93134	-1.07298	-1.28588	-1.77965	-1.1944	MarpolrudCA_g14295	MarpolrudCA_g14295.t1	GO:0000166	IPR004014;IPR006068;IPR023298;IPR036412;IPR008250;IPR023299;IPR018303	Cation transporter/ATPase, N-terminus;Cation transporting ATPase, C-terminus;Cation transport ATPase (P-type);E1-E2 ATPase;haloacid dehalogenase-like hydrolase	Cation-transporting P-type ATPase, N-terminal;Cation-transporting P-type ATPase, C-terminal;-	Cation_ATPase_N_a_2		Calcium ATPase, transmembrane domain M;HAD-like;Calcium ATPase, transduction domain A;Metal cation-transporting ATPase, ATP-binding domain N	E1-E2 ATPases phosphorylation site.	CALCIUM-TRANSPORTING ATPASE	Calcium-transporting P-type ATPase putative;Phospholipid-transporting ATPase IC;Sodium P-type ATPase		P-type cation-transporting ATPase superfamily signature;Sodium/potassium-transporting ATPase signature		JCVI: potassium/sodium efflux P-type ATPase, fungal-type;JCVI: HAD-IC family P-type ATPase	C1.7: P-type atpase like;p-type atpase		Mp2g21840		accessory	up	up	up		1	1	1	1	1	1	1	1	1	1	1	1	1	1	1	1	0	-1	-1	0	0	0	-1	-1	-1
-1.4243	-2.07541	-0.229652	2.92879	-1.73862	0.813195	5.7246	2.88338	3.80319	-1.19485	-1.87268	-1.76543	-1.31777	-0.499097	-2.2922	-0.435587	-0.814912	-0.492658	MarpolrudCA_g2454	MarpolrudCA_g2454.t1		IPR004265	Dirigent-like protein	Dirigent protein													Mp5g16520	MpDIR38	accessory			up	up	1	0	0	0	1	0	0	0	0	0	0	0	0	0	0	0	1	1	1	0	0	0	1	1	1
-2.03903	-2.03903	-0.342364	1.88639	-2.03903	-0.306109	6.103	4.22459	4.31136	-2.03903	-1.14715	-0.303204	-2.03903	-2.03903	-0.570094	-0.122772	-2.03903	0.53955	MarpolrudCA_g14393	MarpolrudCA_g14393.t1		IPR044861;IPR026992;IPR005123	2OG-Fe(II) oxygenase superfamily;non-haem dioxygenase in morphine synthesis N-terminal	Isopenicillin N synthase-like, Fe(2+) 2OG dioxygenase domain;Non-haem dioxygenase N-terminal domain		Fe(2+) 2-oxoglutarate dioxygenase domain profile.	Clavaminate synthase-like		OXOGLUTARATE/IRON-DEPENDENT DIOXYGENASE			Isopenicillin N synthase signature					Mp2g20900	MpDOXC8	core					0	1	1	0	-1	-1	-1	0	0	0	0	0	0	0	0	0	-1	0	0	-1	0	-1	0	0	-1
-1.77059	-0.137604	-1.62738	1.39548	-1.72901	0.194239	5.37604	3.32742	4.86731	-0.860445	-1.17923	-1.28575	-2.18894	-1.06768	-1.85511	-1.40779	-1.24316	1.19219	MarpolrudCA_g2913	MarpolrudCA_g2913.t1	GO:0003824	IPR001106;IPR008948	Aromatic amino acid lyase	Aromatic amino acid lyase			L-aspartase-like		HISTIDINE AMMONIA-LYASE	Phenylalanine ammonia-lyase	Fumarase/aspartase (Central domain)			JCVI: phenylalanine ammonia-lyase			Mp4g03590	MpPAL2	accessory	up	up	up	up	1	1	1	1	0	0	0	1	1	1	0	1	0	1	1	1	0	-1	0	0	0	0	0	0	0
-0.296664	0.228516	-2.42307	1.28298	-0.721546	-0.0799502	5.57464	5.23071	4.53829	-2.42307	-2.42307	-0.983555	-2.42307	-2.42307	-1.69691	-0.346708	-0.667452	0.052978	MarpolrudCA_g20097	MarpolrudCA_g20097.t1	GO:0050660|GO:0071949|GO:0016899	IPR006094;IPR016166;IPR036318;IPR010031	FAD binding domain	FAD linked oxidase, N-terminal		PCMH-type FAD-binding domain profile.	FAD-binding/transporter-associated domain-like		L-GULONOLACTONE OXIDASE								Mp1g28820		accessory	up	up	up	up	1	1	1	0	0	0	0	0	0	0	0	0	0	0	0	0	0	0	0	0	0	-1	0	-1	0
-0.199617	-0.763724	-0.0417775	2.22372	-2.8281	1.1072	5.15341	3.84822	4.60061	-1.4036	-0.129573	-0.679982	-5.8348	-1.50896	-1.82832	-0.746667	-0.814958	-0.153066	MarpolrudCA_g2453	MarpolrudCA_g2453.t1		IPR004265	Dirigent-like protein	Dirigent protein													Mp5g16510	MpDIR39	accessory				up	1	0	-1	-1	0	-1	0	0	-1	-1	-1	0	0	-1	-1	0	1	1	1	-1	-1	-1	1	1	1
0.4057	1.21428	-0.847801	3.02978	-0.461733	-0.278964	6.50739	5.41569	3.56668	0.152374	0.793765	-3.79725	-3.79725	-1.98226	-2.67372	-2.28648	-2.74282	-2.21739	MarpolrudCA_g17442	MarpolrudCA_g17442.t1	GO:0004601|GO:0006979|GO:0020037	IPR002016;IPR010255;IPR019794;IPR019793;IPR000823	Peroxidase	Haem peroxidase		Plant heme peroxidase family profile.	Heme-dependent peroxidases	Peroxidases active site signature.;Peroxidases proximal heme-ligand signature.	PEROXIDASE 25-RELATED	Peroxidase	Peroxidase, domain 2	Plant peroxidase signature;Haem peroxidase superfamily signature					Mp2g08710	MpPR9b	core	up	up	up	up	1	1	1	1	0	0	1	0	1	0	0	0	0	0	0	0	-1	-1	-1	1	0	1	-1	-1	0
0.162876	0.866303	-2.61192	0.923581	-0.171537	-1.26395	4.67841	6.1789	2.35832	-0.124623	0.3966	-2.2614	-1.53076	-0.786852	-3.43013	-0.94115	-1.07322	-1.36943	MarpolrudCA_g2498	MarpolrudCA_g2498.t1		IPR004265	Dirigent-like protein	Dirigent protein					NUCLEOPORIN-RELATED								Mp5g16930	MpDIR32	accessory	up	up	up	up	1	1	1	1	1	0	1	0	1	0	0	0	0	0	0	0	0	0	0	0	-1	0	-1	-1	-1
0.244948	0.816472	-3.19573	1.30161	-0.216259	-0.972297	5.3512	5.57161	3.56933	0.223059	1.02261	-1.68398	-1.83416	-1.5817	-4.01232	-1.71797	-1.80087	-1.08557	MarpolrudCA_g7247	MarpolrudCA_g7247.t1	GO:0004867|GO:0009611	IPR000864;IPR036354	Potato inhibitor I family	Proteinase inhibitor I13, potato inhibitor I			CI-2 family of serine protease inhibitors				Trypsin Inhibitor V, subunit A						Mp8g09630	MpPR6a	accessory	up	up	up	up	1	1	1	0	0	0	0	0	0	0	0	0	0	0	0	0	1	0	0	-1	-1	-1	0	-1	-1
0.0788601	0.081933	-2.34327	1.04514	-0.414695	-1.1049	4.48943	5.06828	3.00859	-0.0866471	0.508758	-1.51768	-1.9599	-0.930381	-2.86548	-1.01656	-1.10149	-0.939999	MarpolrudCA_g7518	MarpolrudCA_g7518.t2	GO:0004867|GO:0009611	IPR000864;IPR036354	Potato inhibitor I family	Proteinase inhibitor I13, potato inhibitor I			CI-2 family of serine protease inhibitors		PROTEIN, PUTATIVE, EXPRESSED-RELATED		Trypsin Inhibitor V, subunit A						Mp8g12150	MpPR6b	accessory	up	up	up	up	1	1	1	1	1	0	0	0	0	0	0	0	0	0	0	0	0	0	0	-1	-1	-1	-1	-1	-1
0.0625272	-0.424381	-2.02479	1.27922	-0.627034	-0.646105	4.47315	4.58472	3.07678	-0.458134	-0.0479337	-1.18666	-1.97067	-1.38648	-2.55784	-1.08692	-0.944973	-0.114462	MarpolrudCA_g7519	MarpolrudCA_g7519.t1	GO:0004867|GO:0009611	IPR000864;IPR036354	Potato inhibitor I family	Proteinase inhibitor I13, potato inhibitor I			CI-2 family of serine protease inhibitors		PROTEIN, PUTATIVE, EXPRESSED-RELATED		Trypsin Inhibitor V, subunit A						Mp8g12160	MpPR6c	accessory	up	up	up	up	1	1	1	0	1	1	0	0	0	0	0	0	0	0	1	0	0	0	0	-1	-1	-1	-1	-1	-1
1.12246	1.32809	-1.78826	0.925597	0.487008	-3.00479	4.44265	4.88388	2.1665	1.52659	0.329792	-1.88667	-0.0304569	-0.251783	-2.22203	-3.22694	-1.64377	-3.15785	MarpolrudCA_g15565
-3.58882	-0.655842	1.0501	3.52447	0.868519	-3.58882	6.27147	6.32512	4.44819	-1.28678	-0.827462	0.180063	-0.785245	1.35189	-3.58882	-3.58882	-3.58882	-2.52039	MarpolrudCA_g2451	MarpolrudCA_g2451.t1		IPR004265	Dirigent-like protein	Dirigent protein													Mp5g16470	MpDIR42	accessory			up	up	1	0	0	0	1	0	0	1	0	0	0	1	1	0	0	1	0	0	0	0	0	0	0	0	0
-2.43609	3.62961	-2.43609	-2.43609	-2.43609	4.3904	-2.43609	-2.43609	-2.43609	-2.43609	2.08606	4.45823	3.49428	-2.43609	-2.43609	-2.43609	4.16588	4.57249	MarpolrudCA_g13511	MarpolrudCA_g13511.t1	GO:0008168|GO:0045488	IPR044689							S-ADENOSYL-L-METHIONINE-DEPENDENT METHYLTRANSFERASE-RELATED
0.18415	-4.00363	0.379173	-0.291769	0.925138	-4.00363	-0.866453	-4.00363	-0.96776	2.87392	5.5712	-4.00363	1.66536	0.869622	0.184445	1.68499	2.44415	1.35836	MarpolrudCA_g4648	MarpolrudCA_g4648.t1	GO:0006535	IPR001926;IPR036052;IPR001216	Pyridoxal-phosphate dependent enzyme	Tryptophan synthase beta chain-like, PALP domain			Tryptophan synthase beta subunit-like PLP-dependent enzymes	Cysteine synthase/cystathionine beta-synthase P-phosphate attachment site.	CYSTATHIONINE BETA-SYNTHASE	Cysteine synthase, putative;Cysteine synthase (o-acetylserine)							Mp7g11190		accessory					0	0	-1	0	0	0	0	0	0	0	0	0	0	-1	-1	-1	0	1	1	0	0	0	1	1	0
0.578566	-3.15658	-3.15658	2.06664	-3.15658	2.61779	1.99219	4.27954	-3.15658	1.47578	1.86233	-3.15658	-3.15658	-3.15658	-3.15658	3.34968	3.23979	3.79034	MarpolrudCA_g13614	MarpolrudCA_g13614.t1	GO:0004097|GO:0016491	IPR022740;IPR022739;IPR002227;IPR008922	Protein of unknown function (DUF_B2219);Polyphenol oxidase middle domain;Common central domain of tyrosinase	Polyphenol oxidase, C-terminal;Polyphenol oxidase, central domain;Tyrosinase copper-binding domain			Di-copper centre-containing domain	Tyrosinase and hemocyanins CuB-binding region signature.;Tyrosinase CuA-binding region signature.	TYROSINASE FAMILY MEMBER			Tyrosinase copper-binding domain signature					Mp6g17860	MpPPO58	accessory					0	0	0	0	0	0	0	0	0	0	0	0	0	0	0	0	0	0	0	0	0	0	0	0	0
